# HRIBO - High-throughput analysis of bacterial ribosome profiling data

**DOI:** 10.1101/2020.04.27.046219

**Authors:** Rick Gelhausen, Florian Heyl, Sarah L. Svensson, Kathrin Froschauer, Lydia Hadjeras, Cynthia M. Sharma, Florian Eggenhofer, Rolf Backofen

**Affiliations:** Bioinformatics Group, Department of Computer Science, University of Freiburg, Georges-Koehler-Allee 106, 79110 Freiburg, Germany; Chair of Molecular Infection Biology II, Institute of Molecular Infection Biology (IMIB), Josef-Schneider-Str. 2 / Bau D15, University of Würzburg, Germany; ZBSA Centre for Biological Systems Analysis, University of Freiburg, Hauptstr. 1, 79104 Freiburg, Germany; Signalling Research Centres BIOSS and CIBSS, University of Freiburg, Schaenzlestr. 18, 79104 Freiburg, Germany

## Abstract

**Motivation:** Ribosome profiling (Ribo-seq) is a powerful approach based on ribosome-protected RNA fragments to explore the translatome of a cell, and is especially useful for the detection of small proteins (<=70 amino acids) that are recalcitrant to biochemical and *in silico* approaches. While pipelines are available to analyze Ribo-seq data, none are designed explicitly for the analysis of Ribo-seq data from prokaryotes, nor are they focused on the discovery of unannotated open reading frames (ORFs) in bacteria.

**Results:** We present `HRIBO` (High-throughput annotation by Ribo-seq), a workflow to enable reproducible and high-throughput analysis of bacterial Ribo-seq data. The workflow performs all required pre-processing and quality control steps. Importantly, `HRIBO` outputs annotation-independent ORF predictions based on two complementary bacteria-focused tools, and integrates them with additional features. This facilitates the rapid discovery of novel ORFs and their prioritization for functional characterization.

**Availability:** `HRIBO` is a free and open source project available under the GPL-3 license at: https://github.com/RickGelhausen/HRIBO

## Supplementary material for "HRIBO - High-throughput analysis of bacterial ribosome profiling data": Result table from analyzing the example Salmonella typhimurium data set with HRIBO version 1.4.0. The complete report is linked in the manuscript. (part 1 of 3)

### Sheet: all
Genome	Start	Stop	Strand	Locus_tag	Name	Gene_name	Length	Codon_count	Start_codon	Stop_codon	Nucleotide_seq	Aminoacid_seq	RIBO-WT-1_TE	RIBO-csrA-1_TE	RIBO-WT-1_rpkm	RIBO-csrA-1_rpkm	RNA-WT-1_rpkm	RNA-csrA-1_rpkm	Evidence	Reparation_probability	Deepribo_rank	Deepribo_score	riborex_pvalue	riborex_pvalue_adjusted	riborex_log2FC	xtail_pvalue	xtail_pvalue_adjusted	xtail_log2FC
NC_016855.1	94	378	+	STM14_RS00005	WP_000477658.1	STM14_RS00005	285	95	GTG	TAG	GTGTTTAAGTACTGGCCCACATTTGTACAGCAGTGGGAAAACTCGCTGAAAGCCGCACAGAAGGGGCTGGAAATCTGGAAATCAGCGAGGGCGGATGCCTGGCTTGCGTATCACAACGGTATTTTTGCCACCAGTCATTATGAAGGCGCGCTCACCAGTGAAGATATCAGTAGTGCGGCGGCCGCCGCCCTGAAAGGGCATAAAATCAGGGGTGGAAACGTGAACACGAAAAGCATACTGGATGGCAGTAACCGACTGGCACATACGCTTGCGCTGCAGGGCTAG	VFKYWPTFVQQWENSLKAAQKGLEIWKSARADAWLAYHNGIFATSHYEGALTSEDISSAAAAALKGHKIRGGNVNTKSILDGSNRLAHTLALQG	1.03	1.28	8333.98	7790.51	8062.07	6106.8		0	0	0	0.941477	0.999989	-0.0734166	0.873062	0.999974	0.0785117
NC_016855.1	391	546	+	STM14_RS00010	WP_000983042.1	STM14_RS00010	156	52	ATG	TGA	ATGATGCCGGTTAAGGAGGCCACGGAGAAGAACGTGACAATGATACCGGGCGGCGCGGGACAGGAAACTCTGGAAAACGCGGCCGTGCTGATTCTGGCCGGGATGGAGCGTAATGATCGTGCCACCACTAGGGAAGGCAATAACAATTTATCCTGA	MMPVKEATEKNVTMIPGGAGQETLENAAVLILAGMERNDRATTREGNNNLS	0.23	0.53	3349.62	5235	14728.8	9950.54		0	0	0	0.597391	0.999989	-0.979937	0.270197	0.999974	1.01144
NC_016855.1	668	841	+				174	58	ATG	TGA	ATGAGACTCAGGAAAGGTCATGGATTGACGTTGGTCACACTTGCGTGTTTATCCCTGCTGGGCTCCCTGCCAGCTATTGCGGCACCGTCCGTTCAGGCCGGTTTTTCACCGGAGGGCAGCGCAAGCAGCTGGTTCTTAAGACTATTGAGGCTGCGCAACATAATATCCGGCTGA	MRLRKGHGLTLVTLACLSLLGSLPAIAAPSVQAGFSPEGSASSWFLRLLRLRNIISG	3.53	4.16	27301	26987.3	7729.83	6488.12	deepribo-WT-1 deepribo-csrA-1	0	1892	1.6650712490081787	0.997171	0.999989	-0.0059328	0.979199	0.999974	0.00828618
NC_016855.1	712	1154	+	STM14_RS00015		STM14_RS00015	443	147.667	GTG	TAG	GTGTTTATCCCTGCTGGGCTCCCTGCCAGCTATTGCGGCACCGTCCGTTCAGGCCGGTTTTTCACCGGAGGGCAGCGCAAGCAGCTGGTTCTTAAGACTATTGAGGCTGCGCAACATAATATCCGGCTGATGGAGTATTCCTTCACCTCTCCGGAGGTGGCTGGCGCTCTTATTAGTGCAAAACGTCGGGGAGTGGATGTCAGGGGGGGGGACTGGACTGGAAAGCCAATACCGGGAAAAACAATAACGCCAGCAGGGTGACAATGAACCTGCTGACCAGTGCCGGCATTCCGGTTCGTACCGTCAGTGTGTACAAAATTCTTCATGACAAAGTGATCGTCAGCGACGGTCGCCACACCGAAGTGGGATCGTTTAATTATTCCCGTGCAGCAGACCGTTCGAATTCGGAGAACGTGCTGTCGTCTGGGATGACTCAGTCCTAG		2	2.25	9114.7	9332.6	4554.14	4141.12		0	0	0	0.960968	0.999989	0.0587883	0.912209	0.999974	-0.049446
NC_016855.1	1053	1265	-	STM14_RS25775		STM14_RS25775	213	71	GTG	GCT	GTGTTGGCGCACGGTTTACGTTTCAGGATCGTTTCCTGGGATGTCAGTACGTCTGTTTCCAGTCCGTTCCCTGCGCCCAGCGGGATGTCCAGTGGTTCAGGTAGCTGCGGGCTAGGACTGAGTCATCCCAGACGACAGCACGTTCTCCGAATTCGAACGGTCTGCTGCACGGGAATAATTAAACGATCCCACTTCGGTGTGGCGACCGTCGCT	VLAHGLRFRIVSWDVSTSVSSPFPAPSGMSSGSGSCGLGLSHPRRQHVLRIRTVCCTGIIKRSHFGVATVA	0.08	0.05	446.04	239.63	5262.09	5300.16		0	0	0	0.72607	0.999989	1.13684	0.894836	0.999974	-1.09961
NC_016855.1	1333	1599	+	STM14_RS00020	WP_010999936.1	STM14_RS00020	267	89	TTG	TGA	TTGATCCTTGAGGAGGCAGAGATGTCGCAGATTGAAAATGCAGTAACTTCCTCATCGAAACGCATTTACAGAAAGGGTAATCCCTTATCTTCCGCTGAGAAGAAGAGATTATCTATTTCACGAAAAAAGACGACGCATAAAGAGCTCAATGTTTTCATACAAAACATACATAAAGAAAGCTTGCAGCAGCTTTGTGAAGAGACTGGAACTACTCAGGCTCAAATGATTGAGCTACTAATTGAACGGGAAATGGCTAAAAGAGCCTGA	LILEEAEMSQIENAVTSSSKRIYRKGNPLSSAEKKRLSISRKKTTHKELNVFIQNIHKESLQQLCEETGTTQAQMIELLIEREMAKRA	1.54	2.57	145358	168226	94661.4	65537.4		0	0	0	0.63703	0.999989	-0.511219	0.00539887	0.255061	0.512633
NC_016855.1	1354	1599	+				246	82	ATG	TGA	ATGTCGCAGATTGAAAATGCAGTAACTTCCTCATCGAAACGCATTTACAGAAAGGGTAATCCCTTATCTTCCGCTGAGAAGAAGAGATTATCTATTTCACGAAAAAAGACGACGCATAAAGAGCTCAATGTTTTCATACAAAACATACATAAAGAAAGCTTGCAGCAGCTTTGTGAAGAGACTGGAACTACTCAGGCTCAAATGATTGAGCTACTAATTGAACGGGAAATGGCTAAAAGAGCCTGA	MSQIENAVTSSSKRIYRKGNPLSSAEKKRLSISRKKTTHKELNVFIQNIHKESLQQLCEETGTTQAQMIELLIEREMAKRA	1.63	2.78	156608	181030	96135.8	65013.1	deepribo-WT-1 deepribo-csrA-1 reparation-WT-1 reparation-csrA-1	0.89403532155948	1329	2.27506685256958	0.634657	0.999989	-0.543387	0.00349135	0.199665	0.544596
NC_016855.1	1722	1844	+	STM14_RS00025	WP_010999937.1	STM14_RS00025	123	41	GTG	TAG	GTGTCTACCCGGGACCAGAAAAGCAAAAACCCCGATAATCTTCTCATTTCTTGGCGGGAACGAAAGATTAACGGGGCCTACTTAAACTGTATAGCCACCAATCAGGCTATGCAGGGAGTATAG	VSTRDQKSKNPDNLLISWRERKINGAYLNCIATNQAMQGV	0.47	0.08	39779.5	8091.9	84289.7	99814.2		0	0	0	0.217622	0.999989	2.7714	4.95877e-09	1.36637e-06	-2.77852
NC_016855.1	1849	1926	+	STM14_RS00030	WP_001541552.1	STM14_RS00030	78	26	ATG	TGA	ATGCTCAGAAAATTTCAATACTTGTTTCTGTGGCATTTACTCCTTCCGTGCATTGTAAGTGCAGGCAGAAGTGACTGA	MLRKFQYLFLWHLLLPCIVSAGRSD	1.05	1.27	96225.4	96847.5	91246.6	75985.9		0	0	0	0.958825	0.999989	-0.0433085	0.878349	0.999974	0.044913
NC_016855.1	1907	2788	+	STM14_RS00035	WP_001738692.1	STM14_RS00035	882	294	GTG	TAA	GTGCAGGCAGAAGTGACTGACACCCGAACACTGTTCACTCATTACCGACAGGTCAAAAATCCGAATCCGGAATTCACGCCGAGAGAAGGGAAAAAGACCCTGCCGTTCTGTCGTAAGCTGATGGCGAAAGCCGAAGGGTTCACGTCCCGTTTTGATTTTTCCGTCCATGTGGCGTTCGTTCGTTCGCTGGGAAAGCGTCACCGGATGCCGCCTTTGCTGCGCCGTCGTGCCATCGATGCGCTGCTTCAGGGGTTGTGCTTCCATTATGATCCACTGGCCAACCGTGTACAGAGATCCATCACCAATCTGGCTATAGAGTGCGGTCTGGCCACTGAGTCAAAAAGTGGTAATCTGTCCATCACCCGCGCCACACGGGCGCTGAAGTTTATGGCAGAGCTGGGGCTGATTACCTACCAGACCGAGTACGATCCGCAGATTGGCTGCAACATCCCGACCGATATCACCTTCACGCCGGCACTGTTCTCCGCGCTCGACGTTTCTGACGTGGCTGTTATGGCCGCCCGCCGCAGTCGTGTCGAATGGGAAAATCAGCAGCGCAAAAAGCAGAATCTGGAGCCGCTGGAGATGGATGAACTGATAGCGAAAGCCTGGCGATTTGTGCGCGAACGGTTCCGCAGCTACCAGTCTGAACGTAAACTGCACGGACTGAAACGCGCCCGGGCGCGGCGTGACGCGGACAGAAGCCGTAAGGACATCGAAACACTGGTGAAACAGCAGCTGACGCGGGAATACGCCAGCGGACGCTTTACCGGCGGGCTTGATGCCATGAAGCGGGAGCTGCAGCGGCGCGTGAAAGAGCGCATGATGATGTCGCGGGGCAAAAACTACACGCGACTGACCATGGCCACCGTCCCCATATAA	VQAEVTDTRTLFTHYRQVKNPNPEFTPREGKKTLPFCRKLMAKAEGFTSRFDFSVHVAFVRSLGKRHRMPPLLRRRAIDALLQGLCFHYDPLANRVQRSITNLAIECGLATESKSGNLSITRATRALKFMAELGLITYQTEYDPQIGCNIPTDITFTPALFSALDVSDVAVMAARRSRVEWENQQRKKQNLEPLEMDELIAKAWRFVRERFRSYQSERKLHGLKRARARRDADRSRKDIETLVKQQLTREYASGRFTGGLDAMKRELQRRVKERMMMSRGKNYTRLTMATVPI	0.38	0.41	9963.92	10300.8	26241.5	25066.1		0	0	0	0.942769	0.999989	0.115951	0.681732	0.999974	-0.114182
NC_016855.1	1919	2788	+				870	290	GTG	TAA	GTGACTGACACCCGAACACTGTTCACTCATTACCGACAGGTCAAAAATCCGAATCCGGAATTCACGCCGAGAGAAGGGAAAAAGACCCTGCCGTTCTGTCGTAAGCTGATGGCGAAAGCCGAAGGGTTCACGTCCCGTTTTGATTTTTCCGTCCATGTGGCGTTCGTTCGTTCGCTGGGAAAGCGTCACCGGATGCCGCCTTTGCTGCGCCGTCGTGCCATCGATGCGCTGCTTCAGGGGTTGTGCTTCCATTATGATCCACTGGCCAACCGTGTACAGAGATCCATCACCAATCTGGCTATAGAGTGCGGTCTGGCCACTGAGTCAAAAAGTGGTAATCTGTCCATCACCCGCGCCACACGGGCGCTGAAGTTTATGGCAGAGCTGGGGCTGATTACCTACCAGACCGAGTACGATCCGCAGATTGGCTGCAACATCCCGACCGATATCACCTTCACGCCGGCACTGTTCTCCGCGCTCGACGTTTCTGACGTGGCTGTTATGGCCGCCCGCCGCAGTCGTGTCGAATGGGAAAATCAGCAGCGCAAAAAGCAGAATCTGGAGCCGCTGGAGATGGATGAACTGATAGCGAAAGCCTGGCGATTTGTGCGCGAACGGTTCCGCAGCTACCAGTCTGAACGTAAACTGCACGGACTGAAACGCGCCCGGGCGCGGCGTGACGCGGACAGAAGCCGTAAGGACATCGAAACACTGGTGAAACAGCAGCTGACGCGGGAATACGCCAGCGGACGCTTTACCGGCGGGCTTGATGCCATGAAGCGGGAGCTGCAGCGGCGCGTGAAAGAGCGCATGATGATGTCGCGGGGCAAAAACTACACGCGACTGACCATGGCCACCGTCCCCATATAA	VTDTRTLFTHYRQVKNPNPEFTPREGKKTLPFCRKLMAKAEGFTSRFDFSVHVAFVRSLGKRHRMPPLLRRRAIDALLQGLCFHYDPLANRVQRSITNLAIECGLATESKSGNLSITRATRALKFMAELGLITYQTEYDPQIGCNIPTDITFTPALFSALDVSDVAVMAARRSRVEWENQQRKKQNLEPLEMDELIAKAWRFVRERFRSYQSERKLHGLKRARARRDADRSRKDIETLVKQQLTREYASGRFTGGLDAMKRELQRRVKERMMMSRGKNYTRLTMATVPI	0.39	0.41	9992.15	10354.9	25894.9	24979.3	reparation-WT-1 reparation-csrA-1	0.8193935354881708	0	0	0.937144	0.999989	0.126657	0.655108	0.999974	-0.125128
NC_016855.1	2800	3015	+	STM14_RS24260	WP_014344451.1	STM14_RS24260	216	72	ATG	TGA	ATGAAAATCCGGCTGACGTCGGAGGATTTTGTACGTCTGTCGCCGGGTGCCGCCTGTTTTCTGCGCGGAACGCTCGTTCTTCCTGCCAAAATATCTCTCATTCTGCTGCCAGAATGGCCAGAAATGTTCCCGCCTGAGCCATTTCCGGTCGCAATATTCAGTTACTCACAGATAACTGCAAGGGACCTTTCCATAAAGTTACAACCGATATACTGA	MKIRLTSEDFVRLSPGAACFLRGTLVLPAKISLILLPEWPEMFPPEPFPVAIFSYSQITARDLSIKLQPIY	0.97	1.04	1759.4	2953.78	1816.15	2831.04		0	0	0	0.939056	0.999989	0.123	0.964783	0.999974	-0.0801494
NC_016855.1	2998	3090	-				93	31	ATG	TAA	ATGTATTTAAAAGAAGTACAGATCTGGGGTTTAAAGGAAACCACGCACTTTGAAATCAGGTCGCCTGGCGCTTTGTCAGTATATCGGTTGTAA	MYLKEVQIWGLKETTHFEIRSPGALSVYRL	2.37	6.51	14302.2	32929.8	6025.94	5057.95	deepribo-WT-1 deepribo-csrA-1	0	2625	0.4335259199142456	0.534239	0.999989	-1.22575	0.0663997	0.849188	1.24913
NC_016855.1	3690	3869	+	STM14_RS24265	WP_024133854.1	STM14_RS24265	180	60	GTG	TGA	GTGGTCGTGGTGTCGGACCTGGACGGCGGGAGGAAAGTGATGTCGCTGCACCGGGGACTCTGCGGCCTGCGAAGCGATATCCCGCAGGCGGAGGGGATAACCTCAGATGACCGGGACACGCTGTGGATAGTCAGTGAACCGAATCTGTTTTACCGCTTCACCCGCACGGCAGCGTCCTGA	VVVVSDLDGGRKVMSLHRGLCGLRSDIPQAEGITSDDRDTLWIVSEPNLFYRFTRTAAS	0	0	0	0	0	0		0	0	0	0	0	0	0	0	0
NC_016855.1	3966	4454	-				489	163	GTG	TAA	GTGTTCCGTCCGTTGATGGTGAGACTCTGTGCCGGAACGGATAACAGTTACGGAGAGACCGGACCAGAGAATCCGTTCCTGACGTTTGCACTGGTATCGGCCTTTTGTGAGCAGGATATTTTTTTCCCTTTCCTGAAGACATGCCTGAAACAAAGTATGGCAGACCAGGTGGCTACGGTGATAAACCGGAATGTGAGTGAAAACTGGACCATACACCGGGTTGCCGGCGAGCTGTATGTCAGTGTCAGCCTGTTAAAGAAAAAACTGAAAGAGGAGAATACATCCTACACACGTATTCTGCTGGAATGCAGGATGAAAAAAGCATCGGAGTTAATTGTTATGCAGGAGGGGGCGGTCAAGAAAGTGGCATATCAGTGCGGGTACAGTAGTGTGCCGTATTTTATCAGCCAGTTCAGGAAATATTACGGATACACGCCTTCAAGATGCAAGCCTGACGGAAATTTATTTTATAGTTTTATTGCAAAATAA	VFRPLMVRLCAGTDNSYGETGPENPFLTFALVSAFCEQDIFFPFLKTCLKQSMADQVATVINRNVSENWTIHRVAGELYVSVSLLKKKLKEENTSYTRILLECRMKKASELIVMQEGAVKKVAYQCGYSSVPYFISQFRKYYGYTPSRCKPDGNLFYSFIAK	0.28	0.54	777.16	678.46	2750.49	1250.52	reparation-csrA-1	0.625124958347218	0	0	0.717579	0.999989	-0.711175	0.560598	0.999974	0.736097
NC_016855.1	3966	4724	-	STM14_RS00040	WP_000417898.1	STM14_RS00040	759	253	ATG	TAA	ATGGAGCTGGATAAATATCTTCTTTTTTTCCTGGCAGGAGGATCAACCTTCAATCAGGGAAAGGCATTTTCATTTCGTTGCGCTCAGGACAGTATTGTCCTGACGAAAGTGCATCAGACAGAGATGCATTTTTACCGGTGGTACCATCATGTGGTGATAACAAGGGAAACGCTGTGCCGGTTTGCCCGGCAGCTGGATGTGGATGTTCTTAAATTTTATATCCCGAAAGACATCCCCCGGTACCTTGTGCAGCCTTGCCCAGAGGACTCTGTGTTCCGTCCGTTGATGGTGAGACTCTGTGCCGGAACGGATAACAGTTACGGAGAGACCGGACCAGAGAATCCGTTCCTGACGTTTGCACTGGTATCGGCCTTTTGTGAGCAGGATATTTTTTTCCCTTTCCTGAAGACATGCCTGAAACAAAGTATGGCAGACCAGGTGGCTACGGTGATAAACCGGAATGTGAGTGAAAACTGGACCATACACCGGGTTGCCGGCGAGCTGTATGTCAGTGTCAGCCTGTTAAAGAAAAAACTGAAAGAGGAGAATACATCCTACACACGTATTCTGCTGGAATGCAGGATGAAAAAAGCATCGGAGTTAATTGTTATGCAGGAGGGGGCGGTCAAGAAAGTGGCATATCAGTGCGGGTACAGTAGTGTGCCGTATTTTATCAGCCAGTTCAGGAAATATTACGGATACACGCCTTCAAGATGCAAGCCTGACGGAAATTTATTTTATAGTTTTATTGCAAAATAA	MELDKYLLFFLAGGSTFNQGKAFSFRCAQDSIVLTKVHQTEMHFYRWYHHVVITRETLCRFARQLDVDVLKFYIPKDIPRYLVQPCPEDSVFRPLMVRLCAGTDNSYGETGPENPFLTFALVSAFCEQDIFFPFLKTCLKQSMADQVATVINRNVSENWTIHRVAGELYVSVSLLKKKLKEENTSYTRILLECRMKKASELIVMQEGAVKKVAYQCGYSSVPYFISQFRKYYGYTPSRCKPDGNLFYSFIAK	0.5	0.38	1001.4	537.98	1993.56	1425.42		0	0	0	0.714461	0.999989	0.64245	0.510552	0.999974	-0.642272
NC_016855.1	4991	5548	-	STM14_RS00045	WP_000725062.1	STM14_RS00045	558	186	ATG	TGA	ATGAAAAAAATCGTTCTGTCCTCACTGCTGCTGTCCGCAGCCGGGCTGGCTGCCGTACCGGTGGCACAGGCTGACACCCATTCCGTGTCGGTGGGATATGCCCAGAGCCGGATAGAGCATTTTAAGGATATCCGTGGGGTGAACCTGAAATACCGCTATGAGGCTCAGACGCCGCTGGGACTGATGGCGTCGTTCAGTTGGCAGTCAGGTAAGCGCGGAGAGTCCGGTGGCATTCCTGGCGGAATGAGCTGGCGTGATGATGTGAAGGCGACGTACTGGTCGCTGATGGCGGGTCCGGCTGTCCGTGTGAACGAGCTGGTATCTCTGTATGCACTGGCCGGTGCCGGTACCGGCAGGGCTGAAGTGAAAGAGCGTATCAGCATGCCGGGATACAACGGGCGGTTCACGGGTTCGGAGCGCAGAACGGGGTTTGCCTGGGGAGCCGGCGTACAGTTTAATCCGGTGGAAAATGTGGTCATCGATCTGGGCTATGAGGGAAGTAAAGTTGGCGCAGCGAAACTGAACGGCGTTAACGTTGGTGTCGGTTACCGGTTCTGA	MKKIVLSSLLLSAAGLAAVPVAQADTHSVSVGYAQSRIEHFKDIRGVNLKYRYEAQTPLGLMASFSWQSGKRGESGGIPGGMSWRDDVKATYWSLMAGPAVRVNELVSLYALAGAGTGRAEVKERISMPGYNGRFTGSERRTGFAWGAGVQFNPVENVVIDLGYEGSKVGAAKLNGVNVGVGYRF	2.32	3.37	13280.6	12211.5	5724.64	3624.86	deepribo-WT-1 deepribo-csrA-1 reparation-WT-1 reparation-csrA-1	0.827390869710097	256	3.4713551998138428	0.826556	0.999989	-0.308145	0.384439	0.999974	0.315277
NC_016855.1	5638	6537	-	STM14_RS00050	WP_010999938.1	STM14_RS00050	900	300	ATG	TGA	ATGATGTGGAGTCCGGTCTCCCCTGTAACAGAAAACATAACCTTCACCACCACGATGTTCAGATATTTATGTAATCAGAAAGCAGCACTGCTGACCGCCATTCTCCTGATGGCGGCCGGCGTGCTCACCCTGTGTTTCCCGGAGTCCTGGTACCCGCAGGAAACAGAATGGCATCTCACGGCAGAAAAAGAAATTACCGGGATACACGGCGGCCTCTCCGGCCTGACATGGAACCCGGACAGCAGAACGCTGTTTGCCGTGACCGACCACCCCTCCTCGGTGGTGGAGCTGGACACGGAAGGGAACGTGCTGCGGGTGATACCGTCAGACGGCGACCACGATTTTGAGGCCATCGAATACCTCGGCGGGAACCGCTATGCCCTGTCCCGGGAGCGGGAGCGGACGCTCACCACCCACTGCATTGACAGCAGCACGACCGTCCTCCCGCCGGCAACATACAGCCTGACGCTGGATGTGAACAGGCACAGCGACAATGCCGGTTTTGAAGGCCTTGCCCGGGGACGGGGAGAGCATGCCCTGATGGTGGCGCAGGAGAAAAAACCGCTGCGGCTTTACGTGACGGACCGGAGCCCTGATGCGCTGTCGGTGAGTGACTCGCTGACACACCGGGCGTCCCTGCCATGGTTCCTGAAGGATATCTCCGGTCTGCATTATGACCGGAACAACGGGCTCCTGTATGTACTTTCCCATGAGTCTGCCGTGGTCGTGGTGTCGGGCCTGGACGGCGGGAGGAAAGTGATGTCGCTGCACCGGGGACTCTGCGGCCTGCGAAGCGATATCCCGCAGGCGGAGGGGATAACCTCAGATGACCGGGACACGCTGTGGATAGTCAGTGAACCGAATCTGTTTTACCGCTTCACCCGCACGGCAGCGTCCTGA	MMWSPVSPVTENITFTTTMFRYLCNQKAALLTAILLMAAGVLTLCFPESWYPQETEWHLTAEKEITGIHGGLSGLTWNPDSRTLFAVTDHPSSVVELDTEGNVLRVIPSDGDHDFEAIEYLGGNRYALSRERERTLTTHCIDSSTTVLPPATYSLTLDVNRHSDNAGFEGLARGRGEHALMVAQEKKPLRLYVTDRSPDALSVSDSLTHRASLPWFLKDISGLHYDRNNGLLYVLSHESAVVVVSGLDGGRKVMSLHRGLCGLRSDIPQAEGITSDDRDTLWIVSEPNLFYRFTRTAAS	1.02	0.16	316.69	85.07	311.34	522.65		0	0	0	0.230737	0.999989	2.87375	0.145301	0.999974	-2.95076
NC_016855.1	6670	7323	-	STM14_RS00055	WP_000178592.1	STM14_RS00055	654	218	GTG	TGA	GTGACGATGAATTATGCCCGGGATCTGTTTTCCCTGAAGGGAATATTATTTTCTTTTTTGTTAGCTGGCTGCGTCTGTCCTGTGGTTGCGCAGGAGTGGGAGTCCATAACTCCCCCGGTGGTTGATGCCCCCGCTGTGGTGGAGTTCTTTTCCTTTTACTGCCCGCCCTGCTATGCGTTCTCACAGACAATGGGCGTGGACCAGGCCATCCGGCACGTACTGCCGCAAGGTAGCCGGATGGTCAAATACCATGTCAGCCTGCTGGGCCCCCTCGGCCATGAGCTGACACGGGCCTGGGCGCTGGCCATGGTGATGAAGGAAACTGACGTGATCGAGAAGGCCTTCTTCACGGCCGGCATGGTGGAGAAACGCCTGCATTCCCCGGACGATGTCCGCCGGGTGTTTATGTCTGCCACCGGTATCAGTCGTGGGGAGTATGACAGAAGTATAAAAAGTCCCGCCGTGAATGACATGGTGGCATTACAGGAACGGCTGTTTAAGGAATATGGCGTGAGGGGGACGCCTTCCGTGTATGTCCGTGGCCGTTACCATATCAACAATGCCGCCTTCGGTGCATTCTCCGTCGAAAACTTCAGGAGCCGTTATGCTGCGGTGGTCCGGAAACTGCTGGCCGGTAACCCTGATGCAGACTGA	VTMNYARDLFSLKGILFSFLLAGCVCPVVAQEWESITPPVVDAPAVVEFFSFYCPPCYAFSQTMGVDQAIRHVLPQGSRMVKYHVSLLGPLGHELTRAWALAMVMKETDVIEKAFFTAGMVEKRLHSPDDVRRVFMSATGISRGEYDRSIKSPAVNDMVALQERLFKEYGVRGTPSVYVRGRYHINNAAFGAFSVENFRSRYAAVVRKLLAGNPDAD	0.76	1.36	1307.44	1365.78	1713.8	1006.95	reparation-WT-1 reparation-csrA-1	0.8830389870043321	0	0	0.641228	0.999989	-0.600159	0.436469	0.999974	0.613125
NC_016855.1	7568	7918	-	STM14_RS00060	WP_001526811.1	STM14_RS00060	351	117	ATG	TAA	ATGGCGTCTGCTCTGACCGCTTTCCCGGAAGACGGGGATTTCAGCCGGATATGGTACGACCGGCTTTGTATCGAATTTAACAGCGACGGCGGACTGAGTCCGGCTGAGCTGCGGGTTATCCGGCTGCTGCTGCGGGGCTATAACAGCGGGCAGATTGCTGCCCTCTGTTTTCGCAGCGTCAAAACCATTTCTGCCCAGAAAGGCCAGGCTTTCAGGCGCCTCGGCGTCCGGAATGATGCAACCCTGTTGCCGACCCTGATGCTTCTGGGGATGGTGACACTGTACACCGACCTGAACCGGGTTCATTCACTGGAAGAAGCCGGCCTGGAATGCGGACCGGAGGCCGGATAA	MASALTAFPEDGDFSRIWYDRLCIEFNSDGGLSPAELRVIRLLLRGYNSGQIAALCFRSVKTISAQKGQAFRRLGVRNDATLLPTLMLLGMVTLYTDLNRVHSLEEAGLECGPEAG	0.8	0.81	2436.09	1745	3033.57	2144.22		0	0	0	0.878755	0.999989	0.210806	0.843891	0.999974	-0.178276
NC_016855.1	7903	8115	-	STM14_RS00065	WP_000004313.1	STM14_RS00065	213	71	ATG	TGA	ATGAGTGAATCCATTGTTACAAAAATTATTTCCATCGTCCAGGAACGTCAGAACATGGATGACGGCGCGCCAGTTAAAACCCGCGATATTGCCGATGCTGCCGGACTCAGTATCTACCAGGTCCGCTTGTATCTTGAGCAACTCCACGATGTCGGGGTGCTTGAGAAAGTGAATGCCGGAAAGGGAGTTCCCGGATTATGGCGTCTGCTCTGA	MSESIVTKIISIVQERQNMDDGAPVKTRDIADAAGLSIYQVRLYLEQLHDVGVLEKVNAGKGVPGLWRLL	1.12	1.22	10036	6709.65	8945.55	5521		0	0	0	0.920973	0.999989	0.114661	0.87392	0.999974	-0.0981375
NC_016855.1	8547	9422	-	STM14_RS00070	WP_014343944.1	STM14_RS00070	876	292	ATG	TAA	ATGTTAAAATTACTAATTGCTTCAGTCATCATCATGGGGGGAACGGTCATCACTTACCCTGCTCATGCAAAAACCACAACTGTATCCACATATAGTCAAGGAATCTACCAATACCAAATGCAGGCAAGTAACTTTATGATTAAGTCAGACCAAGCAGCCCTTTCTATGGTAACAATGACTTCATTCAGTCAGTGCAACGTACAAATTATATCGCGTACCTGTAATGGAACAGCTATGGTTATAGCACCCGATGGAACACGATATCCCGCAGAAGTTGAGTGCAAGGTTGCAGATAAGGGTTTCGGCGTAATGTTTCGGGCCCCGGGCCTGGTTCAGAATGGCATTGTTGCGGGTGAAGGGTATATACTCCCCGCTGGCTATACGTTGATGTTTAGTCTCAGCCGAACAGGAGAAGTCCGTACGACTAGAACCCTATATGATGAATGTGAGGCCAGTTCGCTGGGATCGTGGCTTCACCAATATCACTTACCATCACCGAGCGTCACACTCACTTCTTCATCTGGAGCACGTTATACCCTCGGTAATGGTGTAATGTCGACAAGCTTTCCTGCAGGAGGTACGACAAAAAGTATTACCGTTGAGCATCCAGATTCGATAAACAGCAAGGCTGGGGTAAATGGTGCGTTCGAGCAAGTGATACTAAAGGCTAGTGGGACTCCTGGTGCTTCTATTCGTGTAACACAGTCGATAACTCCCAGCGAAGTGGCCAGAAATGCACAATTGTTAAAAACTACTGGAGGTCAGTGCACGACAATGCGTGCTGGAGATGAATGTAAACTTGTTCTTGCGCCAGGAACAATACGACCAGGACAGACAAGTTCGGGCACAGTGTTAATAAGTGTGCAACTGCAATAA	MLKLLIASVIIMGGTVITYPAHAKTTTVSTYSQGIYQYQMQASNFMIKSDQAALSMVTMTSFSQCNVQIISRTCNGTAMVIAPDGTRYPAEVECKVADKGFGVMFRAPGLVQNGIVAGEGYILPAGYTLMFSLSRTGEVRTTRTLYDECEASSLGSWLHQYHLPSPSVTLTSSSGARYTLGNGVMSTSFPAGGTTKSITVEHPDSINSKAGVNGAFEQVILKASGTPGASIRVTQSITPSEVARNAQLLKTTGGQCTTMRAGDECKLVLAPGTIRPGQTSSGTVLISVQLQ	1.09	1.6	33621.3	33182.6	30771.5	20780.9	deepribo-WT-1 deepribo-csrA-1 reparation-WT-1 reparation-csrA-1	0.572809063645451	2303	1.1438676118850708	0.702692	0.999989	-0.317361	0.0978249	0.925783	0.317603
NC_016855.1	9675	10232	-	STM14_RS00075	WP_010999940.1	STM14_RS00075	558	186	ATG	TAA	ATGATGAGACGAAGTGAAATCAGGTGGATGAAACGTCATGTGTGTGCAGGAGCGCTGGTTACTGGGCTGCTGTTCCCTTTGGCGACAGAAGCGGCTTCGAAGGAAAATATAACCATTCCATTCACGTTAACCAACCCGCAACAGACCTGCAAACTGACCTTTGATAACGGCGGTAATACGATGAACTATCAACTGGGAGTAATGAATAAAGGAGTCCGGATGCAACACAGACCGTTTACCGTGAAAGTGGATTGTGGGCAGAGTACTGTGGTGAAGACAGCACTGACAGCAAGAAACACCACTGGAACCCTGCAGGGGGGCGGTGACAGCAGCGTAGTCATTATGCGGATGAACGGTCAGCCGTCAAATAATGGCCCGCTGTTCTGGCTGGAAAATGGTAGTAAGCGGGTGAAACTGACTGGGAAGGACGATGATGCTTTCTGCATATCCCCCTCCCCGAACAACTGTGAGCTCCGCCCTGTGACTGATATTCCGGCAAATTCACCGGAGGGGAATATTGATGTGACGGTGGTTTTTGATGTGGTTTACCCACAGTAA	MMRRSEIRWMKRHVCAGALVTGLLFPLATEAASKENITIPFTLTNPQQTCKLTFDNGGNTMNYQLGVMNKGVRMQHRPFTVKVDCGQSTVVKTALTARNTTGTLQGGGDSSVVIMRMNGQPSNNGPLFWLENGSKRVKLTGKDDDAFCISPSPNNCELRPVTDIPANSPEGNIDVTVVFDVVYPQ	1.1	2.66	1872.91	2469.74	1707.35	927.29	reparation-WT-1 reparation-csrA-1	0.890369876707764	0	0	0.439255	0.999989	-1.04971	0.117738	0.944486	1.06251
NC_016855.1	10247	10939	-	STM14_RS00080	WP_001038510.1	STM14_RS00080	693	231	GTG	TGA	GTGAATAAGATGATGAAGTGGGGACTGGTGTCCCTGCTGTCCCTGGCCGTCAGCGGGCAGGCCATGGCAGCCTTTGTGCTGAACGGCACGCGTTTTATCTATGAGGAAGGGAGAAAGAACACCTCATTTGAGGTGACCAACCAGGCGGATGAGACCTTTGGCGGCCAGGTGTGGATAGACAACACCACCCAGGGCAGCAGTACGGTGTATATGGTACCGGCGCCGCCGTTCTTTAAGGTCAGGCCCAAGGAAAAGCAGATTATCCGCATCATGAAGACGGACAGCACGCTGCCGTCAGACCGTGAGTCGCTGTTCTGGCTGAACGTTCAGGAGATTCCGCCGAAGCCAAAGGCGTCGGAAGGGAATGTCCTGGCGGTGGCCGTGAACACGAAGGTGAAGCTGATTTACCGGCCGAAAGCGCTTGTTGAGGGACGCCGTAATGCCGAGAAAAACCTGCAGATTGCGCACCGCGGCGGTGAGGCTTACCTGAAGAACCCGACGCCGTACTACTTTGCGGTCACCGGGGTGAAACTGAACGGGCAGCCGGTCAGGCTGAACGACAGGGTGATGAATGAGATTGCGCAGCTGGCGCCGAAGAGTGAGGTGGCGCTGGGGAAACTGTCGCTGAACGGAACGGTGACGGTGCAGGCTGTTAACGACTGGGGCGGCACCCAGGACTACACGCTGAAGTGA	VNKMMKWGLVSLLSLAVSGQAMAAFVLNGTRFIYEEGRKNTSFEVTNQADETFGGQVWIDNTTQGSSTVYMVPAPPFFKVRPKEKQIIRIMKTDSTLPSDRESLFWLNVQEIPPKPKASEGNVLAVAVNTKVKLIYRPKALVEGRRNAEKNLQIAHRGGEAYLKNPTPYYFAVTGVKLNGQPVRLNDRVMNEIAQLAPKSEVALGKLSLNGTVTVQAVNDWGGTQDYTLK	0.74	0.8	1370.96	810.18	1859.95	1018.16	reparation-csrA-1	0.572475841386205	0	0	0.935413	0.999989	0.119598	0.937888	0.999974	-0.0866396
NC_016855.1	10932	13340	-	STM14_RS00085	WP_000007893.1	STM14_RS00085	2409	803	GTG	TAA	GTGTCATTTCATCACCGGGTATTTAAACTGTCGGCGCTGAGTCTCGCCTTATTTTCTCACCTATCTTTTGCCAGCACTGACTCAGAGCTGAACCTGGATTTCCTGCAGGGAATGAGCGCCATTCCCTCCGTATTAAAATCCGGCTCGGATTTTCCGGCCGGACAGTATTATGTCGACGTCATTGTTAACCAGGAAAACGTGGGTAAAGCCCGTTTGTCCATTACGCCACAGGAAGAATCAGCAAATGCCCTGTGCCTGTCGCCGGAGTGGCTGAAAGCTGCCGGGGTTCCTGTCCGCCTGGAGGGATATGCCTCCACGCTGAATGCTGCCGGGCAGTGCTATGTCCTCAGCCGCAACCCCTATACCAGGGTGGACTTCAGCTATGGCTCCCAGAGCTTGGTGTTCAGTATTCCCCAGTCGTTCCTGGTCGGTAAAACGGACCCCAGCCGCTGGGACTACGGCGTGCCGGCGGCACGCCTGAAGTACTCCGCCAACGCCTCGCAGACGTCCGGGCAAAGCACCAGTGCCTATGCAAATGCCGACCTGATGGTCAACCTCGGACGCTGGGTGCTGGCCAGTAACATGAGCGCATCCCGGTACGCTGACGGCTCCGGTGAGTTCACCGCCCGGGATATCACGCTGTCCACCGCCATCAGCCAAGTGCAGGGGGACCTGCTGCTCGGTAAATCCCAGACCCGCAGCGCCCTGTTCTCTGATTTCGGCTTTTACGGGGCGGCACTGCGCTCCAACAGTAACATGCTGCCGTGGGAGGCCCGCGGGTATGCCCCGCTTATCACCGGGGTGGCGAACTCCACCTCCCGCGTCACCATCAGCCAGAACGGGTACGCCGTGTACTCAAAAGTGGTGCCGCCCGGTCCGTACCAGCTGGATGATGTCCGCTCCGTGGGGAACGGTGACCTGGTGGTGACCGTGGAGGATGCGTCCGGCCACAAAACCACCACCGTCTATCCGGTCACCACCCTGCCGACGCTGCTGCGTCCCGGGGAGGTTGAATACAATGTGGCGGTCGGTCGCAAGTCCAGTAACTATAAGCTGAAAAAACCGTTCGCTGACGGTGAAAACGGCATGTTCTGGATGGGAAGCGTGGGGTACGGCTTTGATTCCACCACGCTGAATGCCGCTTCTATCCTGCACGGTAAATACCAGGCCGGCGGGGTGAGCGTGACGCAGGCCCTGGGCGGCTTCGGCGCCGTGTCCGCCGGGATGAACCTGTCACAGGCGAAATACGACAACGGAGACAACAAACGCGGGCACAGCGTCAGCGCCAAGTATGCCAAAAGCTTCTCTGACAGCTCGGACCTGCAGTTGCTGGCCTACCGTTACCAGAGTAAGGGGTATGTGGAGTTCGCAGACTTCTACAGTACAGACCGGTATACCCGCTACAACACAAAATCACGCTATGAGATGCGCTTCTCGCAACGCTTGGGGAACAGTAACCTGAATCTGGCCGGCTGGCAGGAGGACTACTGGTGGATGAAAGGAAAGGCCATCGGAGGCGATGTTTCCCTCAGTACCACCATTCTGGACGGTGTGTCGGTCTTCCTGAACGGCAGCTACAGTAAACGCCCGTACCTGGACAAACCGGACTACAGCACGTCGCTCTCCTTTAGCATTCCGTTCACCCTGGGTGGGGTTCGCCATTACAGCAGTACCGGACTGAGCTACAGCAGCAGCGGCAGGATGGGGATGAACAGCGGGGTGTCGGCAAGTCCGACGGACCGCCTGAGCTACGGCCTGAACACCAACCTGAGTGATAAGGGCGACCGCAGCCTGAGCGGCAACCTCTCGTATGGCTTTGATGCCATCCAGACCAACATGATGCTGTCGCAGGGACGTGATAACACCACCGTGTCAGGCAGCGTGAGCGGCACAATTCTGGGCACGGCAGACAGCGGCCTGATGATGACGAAGGAAACCGGTAACACGCTGGGCGTGGCGCGCATTCCGGGGGTGAAGGGCGTGAGGATTAACGGCTCAGCCCCCACCAACAGCAAGGGATACACCGTGGTGAACCTGTCGGATTACTCCCTGAACCGGGTCAGCGTGGACATGGAAAACGTGCCGGATGACCTGGAGCTGCAGACCACCTCCTTTAACGTGGTGCCGACGGAAAAAGCTGTCGTGTACCGGGAGTTTGGCGCCGAGCATGTGCTGCGCTACATCCTGCGGGTGAAGGAGCGTGACGGACGGATATTGAACGGGGGCAGCGCGCAGACGGAGCAGGGACTGGATGCCGGGTTCATTGCCGGTAACGGCGTCCTGCTGATGAATATGCTGAGCGCGCCGTCACGGGTCAGCGTCGAGCGGGGGGACGGCAGTGTCTGCCATTTTTCAGTGAAAGGTATTGTGCCTAATACCGGCAAAGTTCAGGAGGTTTATTGTGAATAA	VSFHHRVFKLSALSLALFSHLSFASTDSELNLDFLQGMSAIPSVLKSGSDFPAGQYYVDVIVNQENVGKARLSITPQEESANALCLSPEWLKAAGVPVRLEGYASTLNAAGQCYVLSRNPYTRVDFSYGSQSLVFSIPQSFLVGKTDPSRWDYGVPAARLKYSANASQTSGQSTSAYANADLMVNLGRWVLASNMSASRYADGSGEFTARDITLSTAISQVQGDLLLGKSQTRSALFSDFGFYGAALRSNSNMLPWEARGYAPLITGVANSTSRVTISQNGYAVYSKVVPPGPYQLDDVRSVGNGDLVVTVEDASGHKTTTVYPVTTLPTLLRPGEVEYNVAVGRKSSNYKLKKPFADGENGMFWMGSVGYGFDSTTLNAASILHGKYQAGGVSVTQALGGFGAVSAGMNLSQAKYDNGDNKRGHSVSAKYAKSFSDSSDLQLLAYRYQSKGYVEFADFYSTDRYTRYNTKSRYEMRFSQRLGNSNLNLAGWQEDYWWMKGKAIGGDVSLSTTILDGVSVFLNGSYSKRPYLDKPDYSTSLSFSIPFTLGGVRHYSSTGLSYSSSGRMGMNSGVSASPTDRLSYGLNTNLSDKGDRSLSGNLSYGFDAIQTNMMLSQGRDNTTVSGSVSGTILGTADSGLMMTKETGNTLGVARIPGVKGVRINGSAPTNSKGYTVVNLSDYSLNRVSVDMENVPDDLELQTTSFNVVPTEKAVVYREFGAEHVLRYILRVKERDGRILNGGSAQTEQGLDAGFIAGNGVLLMNMLSAPSRVSVERGDGSVCHFSVKGIVPNTGKVQEVYCE	0.35	0.22	177.47	116.53	511.79	527.21		0	0	0	0.67381	0.999989	0.879728	0.500342	0.999974	-0.870563
NC_016855.1	13568	14086	-	STM14_RS00090	WP_000748205.1	STM14_RS00090	519	173	ATG	TAA	ATGAAAAAGAGCATTATTGCTTCCATTATTGCACTGGGTGTTCTGGGCGGGACTGCACACGCTGCCAATGAAGTAACTTTCCTGGGTTCAGTAAGCGCAACAACCTGTGACCTGACCACTTCTGTCAACGGCGCCGCTCAGCCGAACCAGGTTGTTCAGCTGGGTACCGTTCAGGCTAACCAGCCGGGTAATTTTGTTGACTTCGCCATGAAACCGGTTGACCCGAATGCACAGGGTTGTGCAAATCTGGCTCAGAAAACGGCCACTGTTTCCTGGGCTTCTGCTGCCCTGGATGGCGAAGGCTTTGGGGCAACCAGCGGTACAGCTACTGATGCCAAAGTACTGGTTGAAAGCGTGAACTCCAAAAACCCGGGGGCTGTAAACGCTAACGCCAGCACGGTTGACTTTGAAGGTGCCAAGCTGACCACCGACGGCCTGCAGTTCAAAGCCAAGCTGAAAGGTGGTGCGACCGAAGGTGACTTCAAGTCTGTGGCATCTTTCGCAGTGGCTTACAAATAA	MKKSIIASIIALGVLGGTAHAANEVTFLGSVSATTCDLTTSVNGAAQPNQVVQLGTVQANQPGNFVDFAMKPVDPNAQGCANLAQKTATVSWASAALDGEGFGATSGTATDAKVLVESVNSKNPGAVNANASTVDFEGAKLTTDGLQFKAKLKGGATEGDFKSVASFAVAYK	3.13	8.43	11166.6	9932.88	3563.32	1178.24	deepribo-WT-1 deepribo-csrA-1 reparation-WT-1 reparation-csrA-1	0.736754415194935	652	2.9294681549072266	0.538475	0.999989	-1.19764	0.0183871	0.50692	1.21219
NC_016855.1	14361	14663	-	STM14_RS00095	WP_000979451.1	STM14_RS00095	303	101	ATG	TAA	ATGATGCTGAACAGAAAAGATGCTGATTATTATTTGGGCAAAGAAATCATGCTGGCCAGAATAAGAAGAGGGGCGCTGATACCTGCAAAAGTAAATGAGGAACATTTCTGGTTACTCATCGGTATATCATCCATTCACAGTGAGAAGATTATTCAGGCACTCAGGGACTACCTTGTTTTTGGTGTGTCCAGAAAGGATGTCTGTGAACGCTATGAAGTGAACAACGGGTATTTCAGTACCAGCCTGAACCGCCTGTCACGCATCAGTCAGGCCGCTGCGCAGATGGTTGTTTATTATTCATAA	MMLNRKDADYYLGKEIMLARIRRGALIPAKVNEEHFWLLIGISSIHSEKIIQALRDYLVFGVSRKDVCERYEVNNGYFSTSLNRLSRISQAAAQMVVYYS	1.83	4.12	4389.78	3200.61	2404.41	776.22	reparation-WT-1 reparation-csrA-1	0.6811062979007	0	0	0.586202	0.999989	-0.945308	0.242046	0.999974	0.995006
NC_016855.1	14812	15012	-	STM14_RS24270	WP_001526823.1	STM14_RS24270	201	67	ATG	TGA	ATGTTTTTTCTGGTGCTTATTTGTCTGTTTTTTATATTTTTGAAAGTTTATATTTATTTTTTCTTTTTTGATATATGTCTTTTCATGTACAAAAAGATTTGCATTGCAGATATTTTGATTTTTTGTGCTATAGCGATCTTTTATTCTGCATTATGTATGATAAATAGACGTTTAACCTGTTTTCTTGTGATTTTGTGGTGA	MFFLVLICLFFIFLKVYIYFFFFDICLFMYKKICIADILIFCAIAIFYSALCMINRRLTCFLVILW	0.57	1.36	472.67	634.84	836.44	468.05		0	0	0	0.69465	0.999989	-1.0331	0.651826	0.999974	1.20254
NC_016855.1	15382	15531	+				150	50	ATG	TAA	ATGGAAAAAACTTTAATCACTCTTATCATTACCACTCTTTCTTTCAGTTTGCTTGCCCGGCAAACGGACATTATTTCTTCCGTAGAGCAGGTATGTTCAGGGAGGATTTACAGGCCCGGCCCCCACCCAGACATCGGTTTCACAGGCTAA	MEKTLITLIITTLSFSLLARQTDIISSVEQVCSGRIYRPGPHPDIGFTG	2.49	2.77	15834.6	15652.6	6351.34	5644.67	deepribo-WT-1 deepribo-csrA-1	0	2202	1.2980791330337524	0.957491	0.999989	0.0765267	0.929354	0.999974	-0.0596355
NC_016855.1	15382	15763	+	STM14_RS00100		STM14_RS00100	382	127.333	ATG	TGA	ATGGAAAAAACTTTAATCACTCTTATCATTACCACTCTTTCTTTCAGTTTGCTTGCCCGGCAAACGGACATTATTTCTTCCGTAGAGCAGGTATGTTCAGGGAGGATTTACAGGCCCGGCCCCCACCCAGACATCGGTTTCACAGGCTAAAAAACAGTGGGATGATGCGTGGGTGGTACTGGAAGGCAACATTATCAGGCAAGTCGGTCACGAGCTTTATGAATTCCGTGACAGCAGCGGTACTGTTTATGTGGACATCGATAACAAATACTGGATGGGGCAAACAGCCTCGCCTGCGGATAAGATTCATATTAAAGGAGAAGTGGATCGAGGCTGGGATGGTATAAAGATAGATGTAAAAAACATCCAAGTGATGAAGTGA		1.8	1.7	6342.11	6680.79	3520.92	3940.43		0	0	0	0.781354	0.999989	0.317375	0.540346	0.999974	-0.304895
NC_016855.1	15896	16111	+	STM14_RS25780		STM14_RS25780	216	72	ATT	TAA	ATTTCACCAGAACGCGTTTCGTTGTTGCCGATCACCCGGGCGCTGTCTGAAAAAATACAGGCACGACGCGGGCACCTGCCAAAAGATGAGGTCCGTCTGGTCCCGCTAACAGATATAAGCTATGTCAGGCAGATGGAAGGCTGGATGATCACCACCCGTTCCACTGGCGCGAACCCTTGTGGACCGCCACCGATGAAACCATGCATAACTGACTAA	ISPERVSLLPITRALSEKIQARRGHLPKDEVRLVPLTDISYVRQMEGWMITTRSTGANPCGPPPMKPCITD	0	0.05	0	118.15	1037.8	2177.73		0	0	0	0	0	0	0	0	0
NC_016855.1	16194	16376	+	STM14_RS25785	WP_001687483.1	STM14_RS25785	183	61	ATG	TGA	ATGCACATGCTCTATCACAGCCGGCCCCGGAAAGTGATTCAGGCACTGGCCGGTCACAAGGAGCCGCGCTCAATGGATGTGTATATCAGAGTGCTTGCGCTGGACATGGCGGCCACACTGGCCGTGCCGTTCACTGGTGACAGGCATGATGCCGCGCAGATCCTCCGAACACTCCCGCCCTGA	MHMLYHSRPRKVIQALAGHKEPRSMDVYIRVLALDMAATLAVPFTGDRHDAAQILRTLPP	0	0.23	0	418.37	1837.42	1799.3		0	0	0	0.423196	0.999989	-2.93135	0.881536	0.999974	0.888542
NC_016855.1	16635	17624	-	STM14_RS00110	WP_001527061.1	STM14_RS00110	990	330	TTG	TGA	TTGTTTGTAGAGGTGGATAAATCCTCCGGTGAAATCGTAAATCTCACTCCTAATGCCAGTAATACCGTGCAGCCTGTAGCTCTGATGCGGCTTGGAGTATTTGTTCCTACGCTTAAGTCACTGAAAAACCGTAAAAAGAACACGCTTTCGCGTACTGATGCGTCGGAAGAACTGACGCGTCTGTCTCTCGCCAGGGCCGAGGGGTTTGATAAAGTGGAGATCACTGGTCCCCGCCTGGATATGGATAATGACTTCAAGACCTGGGTAGGGGTGATTCATTCCTTTGCCCGGCATAAAGTTATTGGCGATAAAGTTGAGCTGTCGTTTGTCGAATTCGCCAAACTCTGTGGGATCCCCTCCAGTCAGTCATCCCGGAAGCTCCGGGAACGTATCAGTCCTTCACTTAAGCGTATCGCGGGTACTGTGATCTCGTTTTCCCGCACAACGGAGAAGCACACCAAAGAGTACATTACGCATCTGGTACAGTCGGCTTACTATGATACGGAAAAAGATATCGTTCAGCTGCAAGCCGATCCGCGCCTCTTTGAACTCTACCAGTTTGACCGGAAAGTGCTGCTGCAGCTCAAGGCCATCAATGCCCTGAAGCGCCGGGAGTCCGCTCAGGCTCTTTATACCTTTATAGAGAGTCTGCCGCGGGATCCGGCGCCGATATCACTGGCGCGTCTACGGGCCCGTCTGAACCTGAAATCCCCTGTGTTCTCGCAGAACCAGACGGTGAGGCGTGCCATGGAGCAGCTCCGGGAGATTGGCTATCTGGATTACACTGAGATCCAGCGTGGGCGTACAAAACTCTTCTGTATTCACTACCGCCGGCCCAAGTTAAAGCCACCTCATGATGAGAGTGCGGAGAACCCGCAACTGCCAGCCACACCGGGTGACGTCAGTCCGGAGATGGCTGAAAAACTTGCACTTCTTGATAAACTGGGCATCACACTTGATGACCTGGAGAAACTCTTCAAATCCCGCTGA	LFVEVDKSSGEIVNLTPNASNTVQPVALMRLGVFVPTLKSLKNRKKNTLSRTDASEELTRLSLARAEGFDKVEITGPRLDMDNDFKTWVGVIHSFARHKVIGDKVELSFVEFAKLCGIPSSQSSRKLRERISPSLKRIAGTVISFSRTTEKHTKEYITHLVQSAYYDTEKDIVQLQADPRLFELYQFDRKVLLQLKAINALKRRESAQALYTFIESLPRDPAPISLARLRARLNLKSPVFSQNQTVRRAMEQLREIGYLDYTEIQRGRTKLFCIHYRRPKLKPPHDESAENPQLPATPGDVSPEMAEKLALLDKLGITLDDLEKLFKSR	0.55	0.72	10652.3	13714.1	19472.9	18958.1	reparation-WT-1 reparation-csrA-1	0.7790736421192941	0	0	0.889395	0.999989	-0.17311	0.486097	0.999974	0.174433
NC_016855.1	18118	18414	-	STM14_RS25790	WP_001687482.1	STM14_RS25790	297	99	ATG	TAA	ATGGATGCTGAATTTCAGAAACAGGGGCTCACCGACCTAACAGAAACAGATCTGCAGGCCGTTGTAACTCCCGGGGAGACACTCCGGTTACTGCCGACACTGGCGCGGTTACTGCATGTTTTGCGAGAAAAACCAGAGGCCTTCTCCCTCTCAGCAGCTTCATACGAAGAAGATACTTCCTCAGCTTTGAAAACACTGCTGGTCCGTACAGGATTCACAATACACCAGATAAGAGAAATGCGACTTCACCTTATTCGCTGGCAATTAATAAGTCAGGAAGAGTATGACCGGGAATAA	MDAEFQKQGLTDLTETDLQAVVTPGETLRLLPTLARLLHVLREKPEAFSLSAASYEEDTSSALKTLLVRTGFTIHQIREMRLHLIRWQLISQEEYDRE	0	0.07	0	171.86	1698.22	2375.7		0	0	0	0.64604	0.999989	-1.8318	0.991287	0.999974	-0.237414
NC_016855.1	18534	18764	+	STM14_RS24280		STM14_RS24280	231	77	ATG	TAA	ATGAATATGACAAACATGCCAGCTGAACCACTTATTTTCCAGTCGGGTACGCAAAGTGCAGGGTTAGAACGGGTTAATATTTATTTCTGGATTTTCAGGCAATTTATGGAATAGAAGGAATTAACCAAGCCTCTTGCGTGCCTTGTTTATACCAATCTTAAGACCGCCAGAACAGACAGCGTTTCCCTGCAGTCAGTTGGAAAACGTTTTGAGGCATCTTTTGAAAATTAA	MNMTNMPAEPLIFQSGTQSAGLERVNIYFWIFRQFME	0	0.16	0	331.44	1698.22	2036.32		0	0	0	0.479375	0.999989	-2.63916	0.913416	0.999974	0.621915
NC_016855.1	18898	19386	-				489	163	ATG	TGA	ATGAACACAGCATTACTTGCTCCATTTATCTCAATTGCATTATCTGGAGTGGGCGTTTATACCCACTATTACTTTAAGAAATATCAGGCTTCCATGGATCAGTGCCAAAAGGTCCACAAAATGATGGTAGATACACTGCTCGGTACCAAAAGACTGTTCAGCCGGAGCGCCCCCGCGCAGGCGCTTAAATCAGAACTGAGAATCATGCAGCAGCAACTCTCTCAGGAGGCTCAAAAACTGGATAAAATGACGATACGCCTTCCGTTAAAGCGTCTGCAACGGGAACAACGTCATATTTTGAGGCATGCTGACTGGTTATTACATTATCTCGATTCGCATCTGGCAGATAATGAAGGGAAATTTTTTCTGTTCCTGCATGACTTGGCGATGGATAGCGATGATAAAGTCCTGGATTTCCTGACGTCATTACATGACACAAAGAGATTCAGAAATCGCCGTCTGCAAACTGGATCAACTACCTGTCCCTGA	MNTALLAPFISIALSGVGVYTHYYFKKYQASMDQCQKVHKMMVDTLLGTKRLFSRSAPAQALKSELRIMQQQLSQEAQKLDKMTIRLPLKRLQREQRHILRHADWLLHYLDSHLADNEGKFFLFLHDLAMDSDDKVLDFLTSLHDTKRFRNRRLQTGSTTCP	3.83	5.11	34194.9	31470.2	8939.09	6156.42	deepribo-WT-1 deepribo-csrA-1 reparation-WT-1 reparation-csrA-1	0.9810063312229259	471	3.133939504623413	0.914038	0.999989	-0.188207	0.522468	0.999974	0.192367
NC_016855.1	18898	19419	-	STM14_RS00120	WP_010999942.1	STM14_RS00120	522	174	GTG	TGA	GTGGCCATTCCACCTACTTGTAAGGAGATTTTCATGAACACAGCATTACTTGCTCCATTTATCTCAATTGCATTATCTGGAGTGGGCGTTTATACCCACTATTACTTTAAGAAATATCAGGCTTCCATGGATCAGTGCCAAAAGGTCCACAAAATGATGGTAGATACACTGCTCGGTACCAAAAGACTGTTCAGCCGGAGCGCCCCCGCGCAGGCGCTTAAATCAGAACTGAGAATCATGCAGCAGCAACTCTCTCAGGAGGCTCAAAAACTGGATAAAATGACGATACGCCTTCCGTTAAAGCGTCTGCAACGGGAACAACGTCATATTTTGAGGCATGCTGACTGGTTATTACATTATCTCGATTCGCATCTGGCAGATAATGAAGGGAAATTTTTTCTGTTCCTGCATGACTTGGCGATGGATAGCGATGATAAAGTCCTGGATTTCCTGACGTCATTACATGACACAAAGAGATTCAGAAATCGCCGTCTGCAAACTGGATCAACTACCTGTCCCTGA	VAIPPTCKEIFMNTALLAPFISIALSGVGVYTHYYFKKYQASMDQCQKVHKMMVDTLLGTKRLFSRSAPAQALKSELRIMQQQLSQEAQKLDKMTIRLPLKRLQREQRHILRHADWLLHYLDSHLADNEGKFFLFLHDLAMDSDDKVLDFLTSLHDTKRFRNRRLQTGSTTCP	3.14	4.46	32033.1	29725.2	10199.1	6668.35		0	0	0	0.864651	0.999989	-0.275121	0.332647	0.999974	0.2789
NC_016855.1	20095	20313	+	STM14_RS00125	WP_000813641.1	STM14_RS00125	219	73	ATG	TGA	ATGAAGCAGCGAATTACAGTGACAGTGGACAGCGACAGCTATCAGCTGCTCAAGGCATACGACGTGAATATCTCCGGTCTGGTCAGTACGACCATGCAGAACGAAGCCCGCCGTCTGCGAGCCGAACGCTGGCAGGAAGAAAATCGGGAAGGTATGGCTGAGGTGGCCAGCTTTATAGAGGCTAACGGATCGTTTGCTGACGACAACAGGAACTGGTGA	MKQRITVTVDSDSYQLLKAYDVNISGLVSTTMQNEARRLRAERWQEENREGMAEVASFIEANGSFADDNRNW	2.72	2.8	105202	70269.1	38640.3	25130.4	deepribo-WT-1 deepribo-csrA-1 reparation-WT-1 reparation-csrA-1	0.941686104631789	788	2.7988626956939697	0.892848	0.999989	0.191561	0.455027	0.999974	-0.188537
NC_016855.1	20315	20620	+	STM14_RS00130	WP_001159863.1	STM14_RS00130	306	102	ATG	TGA	ATGCAGTTTAAGGTTTACACCTGTAAAAGGGAGAGTCGCTACCGGCTGTTTGTGGACGTGCAGAGCGACATCATTGACACCCCCGGACGGCGGATGGCTGTCCCGCTGGTCAGCGCCCGTCTGCTGTCGGAAAAGGTTCCCCGCGATCTTTACCCGGTGATGCATATCGGGGATGAGCCTTACCGCCTGCTGACCACGGATATGACCAGTGTGCCGGCCACCGTCATCGGGGAAGAGGTGGCCGATCTCAGCCTCCGGGAGAACGATATCAAAAACGCCATTAACCTGATGTTCCGGGGGATCTGA	MQFKVYTCKRESRYRLFVDVQSDIIDTPGRRMAVPLVSARLLSEKVPRDLYPVMHIGDEPYRLLTTDMTSVPATVIGEEVADLSLRENDIKNAINLMFRGI	0.6	0.63	21423.2	17347.3	35895.7	27669.9	deepribo-WT-1 deepribo-csrA-1 reparation-WT-1 reparation-csrA-1	0.578473842052649	2712	0.19380098581314087	0.900985	0.999989	0.159003	0.630216	0.999974	-0.157484
NC_016855.1	20622	20912	+	STM14_RS00135	WP_001266176.1	STM14_RS00135	291	97	ATG	TGA	ATGCGTGTCAGCGAACAGGTGCTGCTCAGTAGTCTACGTCAGGGCGGCTGTGTGCGGAGTTTCTGGCGCCGCTCCGCCAGACTGGCGGGTACGCCCTCTCCGATCGTTCCGGACGGGCTTGTGCTGGAAACCCCCGGTGAACGCGGGGATACCCCACTCTGTCATGTGGATTTTGCGGTGGTACAGAAGTGGCTGGTCTGCGAGGAAACCTGGACACAGACCCTCGGGGGAACGGAGTTCGGCGGGACGGTCTGGCGACTGCGTACTGACAGGGAGAACACCACCTCATGA	MRVSEQVLLSSLRQGGCVRSFWRRSARLAGTPSPIVPDGLVLETPGERGDTPLCHVDFAVVQKWLVCEETWTQTLGGTEFGGTVWRLRTDRENTTS	0.44	0.45	12243.2	9033.07	27731.8	20205.7	deepribo-WT-1 deepribo-csrA-1	0	2495	0.7747423648834229	0.891943	0.999989	0.211957	0.628955	0.999974	-0.210001
NC_016855.1	20909	21430	+	STM14_RS00140	WP_000198608.1	STM14_RS00140	522	174	ATG	TGA	ATGACACGGTCACGCATCTGTCCGGATACTGAATCCACCGGTCTCAGTCCGGCATCGGATGCCCTGCCGGTCAGGGAGACGACAGAACAGTTTGCACAGGTCTTTTTCGGAAAATCCGTGTCCCTGCTGACGCCGGAAGAGCGGTTCACGACGGTGTACGCCGGCTCCCGGGATATACCTGCGGATTTGCATCCGGCGAGCTGGTTTCCGGCCGACACCTGGTTTCGTAACGAACTTCGCGCCTGCGCGGCCTATGTCGGACGTCGTCAGGGCTGGCCACTGTATCACGCTTCAGAAGCGGAACGGCTGCGCGCACTCTATCCGCTACGGCTCGCCACGCCCGCGACCGATCCGGGAAAACAATTGCTGACCCGTACGGCGCTGCTGAAAGCGGGTTACTCACGTGCCACGATTGCGGCCATGACACCGGTGGCCGAACGGCAGAACCGTCACAGCGGCGACTGGTATCCTTTATACAGGGTTCAGACTGAAACCAGAGATGACTCCGGGGAAAAAACATGA	MTRSRICPDTESTGLSPASDALPVRETTEQFAQVFFGKSVSLLTPEERFTTVYAGSRDIPADLHPASWFPADTWFRNELRACAAYVGRRQGWPLYHASEAERLRALYPLRLATPATDPGKQLLTRTALLKAGYSRATIAAMTPVAERQNRHSGDWYPLYRVQTETRDDSGEKT	0.17	0.22	2912.1	2297.83	17392.1	10633.3		0	0	0	0.950125	0.999989	-0.137995	0.819463	0.999974	0.142994
NC_016855.1	21465	22247	+	STM14_RS00145	WP_000082169.1	STM14_RS00145	783	261	ATG	TAG	ATGAGTCAGCCACCGTTACCTGCTGTCTGTACGCAGGCAGCGTCCGCCCTGCTGCCGGTGGCCATTGATTACCCGGCGGCCCTCGCACTGCGCCAGATGGCAATGCAGCATGACGACTACCCGAAATATCTGCTGGCACCGGAGGTAAGTGCCCTGCTCCACTACGTCCCTGATCTGCATCGCAGGATGCTGCTGGCCACTCTATGGAATACCGGCGCACGGATTAACGAGGCGCTGGCCCTGACACGGGGAGACTTTTCGCTGGCACCACCTTATCCGTTTGTGCAGCTGGCCACTCTGAAACAGCGGGCGGAAAAGGCGGCCAGAACGGCAGGACGGATGCCGTCCGGCAGCCAGCCCCACCGCCTGGTGCCGCTTTCTGATAACCAGTATGTCAGCGAACTGCAGATGATGGTGGCCACGCTGAAAATCCCGCTGGAGCGTCGTAACAGACGTACCGGCAGAACGGAAAAGGCGCGCCTCTGGGAGATCACCGACCGGACGGTCCGTACCTGGATTGGGGAGGCGGTTGAGGCCGCAGCGGCTGACGACGTGACGTTCTCAGTCCCGGTGACACCCCATACATTCCGCCACTCCTATGCGATGCACATGCTGTACGCCGGCATACCGCTGAAGGTGCTGCAGGCGCTGATGGGACACAAATCGGTGAGCTCGACGGAAGTGTACACGAAAGTGTTTGCGCTTGATGTTGCCGCACGACACCGGGTGCAGTTTCAGATGCCGGGTGCTGATGCAGTGGCTATGCTCAAAGGAGGTTCATAG	MSQPPLPAVCTQAASALLPVAIDYPAALALRQMAMQHDDYPKYLLAPEVSALLHYVPDLHRRMLLATLWNTGARINEALALTRGDFSLAPPYPFVQLATLKQRAEKAARTAGRMPSGSQPHRLVPLSDNQYVSELQMMVATLKIPLERRNRRTGRTEKARLWEITDRTVRTWIGEAVEAAAADDVTFSVPVTPHTFRHSYAMHMLYAGIPLKVLQALMGHKSVSSTEVYTKVFALDVAARHRVQFQMPGADAVAMLKGGS	0.93	0.99	8918.32	6127.56	9590.71	6187.75	deepribo-WT-1 deepribo-csrA-1 reparation-WT-1 reparation-csrA-1	0.8707097634121959	364	3.2780475616455083	0.893903	0.999989	0.139266	0.672962	0.999974	-0.138381
NC_016855.1	22256	22807	+	STM14_RS00150	WP_000545754.1	STM14_RS00150	552	184	ATG	TAG	ATGCATTTTTCAGCCTTTCGCCTGCAACAGGCCATCCGGAACCGGGAGTTTACGCCGTTTTATCAGCCCATTGTCTGCGCCACAGGAGGGGAGGTGGTGGGCTGCGAAATGCTGGCCCGCTGGCTGCATCCGCAGAAGGGCCTGCTGAGCGCCGGGAACTTTATTCCCGCCATTGAAGCCACCGGCCTCGGCGGAGCGCTGCTGCGCGGACTGGCCGACGAGGTCTGCGGGGACGGGCAGGACCTTGCCCGCAGTGCCGGCCGCAGGCTGATGATGACGCTGAATCTCAGCCTGAGCCTGGTTATGACGCCGCTTTTCCGTCCGCACCTGCTGGCCCTCAGCATCCGGCTGGAGCAGGCCGGCATGACCCCCGTCTTTGAAATCACCGAGCGGGAAGATATCCGCGCCTTTCCTCAGGCGGCGGTATTCCGCCAGCTTGCCGCCGGGGGGCTGCGGTTCGCCGTGGACGACTTCGGCACCGGTCATGCCGGTCCCGCCAGCACGGTGGCTGATCGGATGATTGCGCGCACCGTCAGTCTGGCCCGGTGCTAG	MHFSAFRLQQAIRNREFTPFYQPIVCATGGEVVGCEMLARWLHPQKGLLSAGNFIPAIEATGLGGALLRGLADEVCGDGQDLARSAGRRLMMTLNLSLSLVMTPLFRPHLLALSIRLEQAGMTPVFEITEREDIRAFPQAAVFRQLAAGGLRFAVDDFGTGHAGPASTVADRMIARTVSLARC	1.15	0.87	6884.59	5131.86	5989.92	5879.86	deepribo-csrA-1 reparation-WT-1 reparation-csrA-1	0.833055648117294	2558	0.6079292297363281	0.536558	0.999989	0.627162	0.138709	0.986411	-0.625302
NC_016855.1	22820	22969	+	STM14_RS25795	WP_077679773.1	STM14_RS25795	150	50	ATT	TAA	ATTGCCGAAGGTATCGAGACCCCGGCGCAGGCGGCGCGCCTGCGGGACGCGGGGGGCGATTACCTGCAGGGCTGGCACTGCGGCGCCCCGATGCCCTTCGGGCTGTTTCATTTCCGGCTGACGCAAAAAAGCCAGCCGGCCTTTGGTTAA	IAEGIETPAQAARLRDAGGDYLQGWHCGAPMPFGLFHFRLTQKSQPAFG	0.12	0.04	950.07	170.14	7845.77	4703.89		0	0	0	0.555895	0.999989	1.97332	0.56636	0.999974	-1.92519
NC_016855.1	22973	23482	+	STM14_RS00155	WP_001541544.1	STM14_RS00155	510	170	ATG	TGA	ATGCGCACAGGAGTCATTTCTATGAACCAGCCGTTGTTATTCCGGACCGTTGCCGGCAGGCAGAGCAACCATGAAGGGTTTTACATGCCCCCGGGCATCCGCCATCTGGGCACCCTGTCCCTGTACCGGGCCGTGGCCTGGTGGGGGCTGTTTCTGGGCCGGGAGTTTACCCGCGATGACGTCAGCGAGGCGTTCAGCATTGAGCCCCGCCGTGCCAGCGGTATCCTCAATTACATCTGTAACCGTCACAATGACGACGACATTTGCTTTGATTCCCGCCTGCACCCCGTGCGGGGAGGCCGCGCCCAGCTCGTGGTGCGTATCCGGGCAGTGGAATCCCGCCCGGACACCATCCGCCGGCAGCGGACAGACCGGCCGGGCGGGAAGGTGAGTGACCGGCAGTATGACCGCCAGATGGCGCACTGGCTGCTGTCCCGCCCGGCCGGCGGTGATACGGCAAAACTAGCCGCCTGGCAGGCAGCCTGCCCGGTCCGGGAGGCATCATGCTGA	MRTGVISMNQPLLFRTVAGRQSNHEGFYMPPGIRHLGTLSLYRAVAWWGLFLGREFTRDDVSEAFSIEPRRASGILNYICNRHNDDDICFDSRLHPVRGGRAQLVVRIRAVESRPDTIRRQRTDRPGGKVSDRQYDRQMAHWLLSRPAGGDTAKLAAWQAACPVREASC	1.75	1.31	9035.01	6655.38	5164.59	5072.82		0	0	0	0.531117	0.999989	0.645169	0.107476	0.938341	-0.638936
NC_016855.1	22994	23482	+				489	163	ATG	TGA	ATGAACCAGCCGTTGTTATTCCGGACCGTTGCCGGCAGGCAGAGCAACCATGAAGGGTTTTACATGCCCCCGGGCATCCGCCATCTGGGCACCCTGTCCCTGTACCGGGCCGTGGCCTGGTGGGGGCTGTTTCTGGGCCGGGAGTTTACCCGCGATGACGTCAGCGAGGCGTTCAGCATTGAGCCCCGCCGTGCCAGCGGTATCCTCAATTACATCTGTAACCGTCACAATGACGACGACATTTGCTTTGATTCCCGCCTGCACCCCGTGCGGGGAGGCCGCGCCCAGCTCGTGGTGCGTATCCGGGCAGTGGAATCCCGCCCGGACACCATCCGCCGGCAGCGGACAGACCGGCCGGGCGGGAAGGTGAGTGACCGGCAGTATGACCGCCAGATGGCGCACTGGCTGCTGTCCCGCCCGGCCGGCGGTGATACGGCAAAACTAGCCGCCTGGCAGGCAGCCTGCCCGGTCCGGGAGGCATCATGCTGA	MNQPLLFRTVAGRQSNHEGFYMPPGIRHLGTLSLYRAVAWWGLFLGREFTRDDVSEAFSIEPRRASGILNYICNRHNDDDICFDSRLHPVRGGRAQLVVRIRAVESRPDTIRRQRTDRPGGKVSDRQYDRQMAHWLLSRPAGGDTAKLAAWQAACPVREASC	1.79	1.39	9423.02	6941.19	5271.77	5002.09	deepribo-csrA-1 reparation-csrA-1	0.6231256247917359	664	2.9194762706756587	0.569411	0.999989	0.595276	0.142122	0.99639	-0.588326
NC_016855.1	23043	23363	+				321	107	ATG	TGA	ATGAAGGGTTTTACATGCCCCCGGGCATCCGCCATCTGGGCACCCTGTCCCTGTACCGGGCCGTGGCCTGGTGGGGGCTGTTTCTGGGCCGGGAGTTTACCCGCGATGACGTCAGCGAGGCGTTCAGCATTGAGCCCCGCCGTGCCAGCGGTATCCTCAATTACATCTGTAACCGTCACAATGACGACGACATTTGCTTTGATTCCCGCCTGCACCCCGTGCGGGGAGGCCGCGCCCAGCTCGTGGTGCGTATCCGGGCAGTGGAATCCCGCCCGGACACCATCCGCCGGCAGCGGACAGACCGGCCGGGCGGGAAGGTGA	MKGFTCPRASAIWAPCPCTGPWPGGGCFWAGSLPAMTSARRSALSPAVPAVSSITSVTVTMTTTFALIPACTPCGEAAPSSWCVSGQWNPARTPSAGSGQTGRAGR	1.91	1.39	10359.1	7314.32	5412.08	5275.39	deepribo-csrA-1	0	2696	0.2270562648773193	0.535671	0.999989	0.695218	0.145196	0.999974	-0.684948
NC_016855.1	23476	23961	+	STM14_RS00160	WP_000905606.1	STM14_RS00160	486	162	ATG	TGA	ATGCTGATTATCGTCAGTGACTGTCAGTTTACCCGCCTGGCGCTGACGCGCCTGCTCGCACATCTGGACCCCGTGAACATGAGTGTTGCCCGGTGGTTACAGACCGCGCCGCCGGCAGGCAGCCATGTGCTGCTGGCGGCCTCTCCCGGCATGCTGGCATCGCTGGTCCCGGCCTGCCATCACGCCAGGACATCACTGTCCCTGAAACTGGCGCTGCTGGGCTCAGGAGGACAGGCTGTCTTCCTGAACACCCTCGGTCTCAGGCCGGACTGCCTGCTGCCGCGCACCGCCTCCGCGACTCAGCTGAAGGCCGCGGTCAGCAGCTGGCTGCGCCGTGCGCGGGGCTGGCGGCAGGCGACGACGGAGAGTCTCTCCCTGCGCGAGCGACAGGCGCTGTGTGCCACGCTCGCCGGCCTCTCCGCGCGCACGGCGCCCGGCTCGGCATCAGCCCCAAAACCTTTTACGGCCATCGCCGCAGCGCGCTGA	MLIIVSDCQFTRLALTRLLAHLDPVNMSVARWLQTAPPAGSHVLLAASPGMLASLVPACHHARTSLSLKLALLGSGGQAVFLNTLGLRPDCLLPRTASATQLKAAVSSWLRRARGWRQATTESLSLRERQALCATLAGLSARTAPGSASAPKPFTAIAAAR	0.55	0.71	2345.86	2047.95	4266.51	2903.64	reparation-WT-1 reparation-csrA-1	0.826724425191603	0	0	0.9263	0.999989	-0.129228	0.844337	0.999974	0.137377
NC_016855.1	24681	25241	+	STM14_RS00170	WP_000900095.1	STM14_RS00170	561	187	ATG	TAA	ATGCTCGGGGCGAACATCTTCCTCGACTATGACCTCTCCCGCGACCACGCCCGCGCCGGCTTCGGCGGAGAATACTGGCGCGACTTCCTTAAGCTTTCCGCCAACGCCTATGTCGGCCTGACCGGCTGGAAAACCTCCCCGGATGTGGAGGACTACGAAGAGCGTCCGGCCAGCGGCTGGGACCTGCGTGCTGAAGGCTACCTGCCGTCGTACCCGCAGCTCGGGGCGAAGATGGTGTATGAGCAGTATTACGGAAATGAAGTGGGCCTGTTCGGGAAGGATGAGCGGCAGAAGAACCCGCACGCCCTGACCGCCGGGGTCAGCTGGACTCCGGTGCCGCTGCTGAAGCTCAGCGCGGAGCAGCGCGCCGGCAAGGCCGGGGAGCATGACACCCGCTTCGGGGCAGAAGCGAGTTACCGCATTGGTGACAGCCTGCGCAGCCAGCTGGATCCGGATGCCGTGGGCGCCCTGCGCAGCCTGGCGGGCAGCCGCTACGACCTGACTGACCGTAACAATGACATTATCCTCGAGTACCGTAAGCAGGAGGTGACGTGCCAGTAA	MLGANIFLDYDLSRDHARAGFGGEYWRDFLKLSANAYVGLTGWKTSPDVEDYEERPASGWDLRAEGYLPSYPQLGAKMVYEQYYGNEVGLFGKDERQKNPHALTAGVSWTPVPLLKLSAEQRAGKAGEHDTRFGAEASYRIGDSLRSQLDPDAVGALRSLAGSRYDLTDRNNDIILEYRKQEVTCQ	0	1.09	0	90.98	0	83.85		0	0	0	0	0	0	0	0	0
NC_016855.1	25308	25658	-	STM14_RS00175	WP_001541541.1	STM14_RS00175	351	117	ATG	TAA	ATGTTAAGAGCCACGAAAGTATGCATATATCCGACACCGGAACAGGCGGAGCACCTTAACGCCCAGTTCGGTGCAGTCCGTTTTGTGTACAGCAAATCTCTGCATATCAAGAAACACGCTTATCAACGACACGGCGTAAGTTTAACCCCGCGTAAAGACATTAAACCGCTTCTGGCTGTAGCGAAAAAATTCCGTAAATTCCGTAAATACGCATGGCTAAAGGAATATGACTCTATTGCGTTGCAACAGGCGGTGATCAATCTCGATGTTGCCTTTTCCAACTGCTTCAATCCGAAGCTAAAAGCCCGCTTCCCTATGTTCAAGCGCAAACACGGCAAGCTGTTGGGGTAA	MLRATKVCIYPTPEQAEHLNAQFGAVRFVYSKSLHIKKHAYQRHGVSLTPRKDIKPLLAVAKKFRKFRKYAWLKEYDSIALQQAVINLDVAFSNCFNPKLKARFPMFKRKHGKLLG	1.49	1.85	154962	152833	103780	82686.6	deepribo-WT-1 deepribo-csrA-1 reparation-WT-1 reparation-csrA-1	0.900033322225925	1859	1.6933670043945312	0.931915	0.999989	-0.0778134	0.646991	0.999974	0.077952
NC_016855.1	25715	26139	+	STM14_RS24290		STM14_RS24290	425	141.667	TTG	TAG	TTGAGTAATCACCACGAATCACTGGAAGGCTTTCTTCGTAAACGGCATAGTGTAAGTAAGCTGGTTGTGCATTAATCTTTACGACAAAATACCGCTGCAAGCTGTTTGACGGGCAGATTATCGCTCAGTTACGTGATGCTTTTGGTTCGGCTGCGGCAAAGTTGGAGTGCGAAATTATCGAGATGGATGGTGAACAAGATCACGTCCATCTGCTGATAGCGTATCCGCTAAAACTGGGGGTCAGCGTGATGGTAAATAATTTAAAGTCGGTATCGTCGCGGCTTCTCCGTCAGCAGAATACCCACTTGCGGATGCAGAGCAAAACCGGGCTGCTGTGGTCTCGTTCTTACTTTGCCTGTAGCGCCGGTGGTGCCACGATAGAAACGCTTAAAGCATACGTGCTCAGACAGAATACGCCGGAGTAG		0.44	0.77	1788.37	3242.62	4087.71	4205.83		0	0	0	0.691363	0.999989	-0.587378	0.402403	0.999974	0.608909
NC_016855.1	25960	26139	+				180	60	GTG	TAG	GTGATGGTAAATAATTTAAAGTCGGTATCGTCGCGGCTTCTCCGTCAGCAGAATACCCACTTGCGGATGCAGAGCAAAACCGGGCTGCTGTGGTCTCGTTCTTACTTTGCCTGTAGCGCCGGTGGTGCCACGATAGAAACGCTTAAAGCATACGTGCTCAGACAGAATACGCCGGAGTAG	VMVNNLKSVSSRLLRQQNTHLRMQSKTGLLWSRSYFACSAGGATIETLKAYVLRQNTPE	1	1.31	3430.82	7514.4	3424.74	5749.2	reparation-csrA-1	0.6937687437520831	0	0	0.918862	0.999989	-0.153708	0.804699	0.999974	0.18187
NC_016855.1	26266	26916	-	STM14_RS00185	WP_001575489.1	STM14_RS00185	651	217	ATG	TGA	ATGAGAGTTTCTGGTAGTGCGTCATCCCAAGATATAATATCACGTATAAATTCAAAAAATATCAATAATAATGATTCAAATGAAGTCAAGAGAATTAAAGATGCGCTTTGTATTGAATCAAAAGAGAGAATTTTGTATCCACAAAATTTGAGTCGAGATAATTTAAAACAAATGGCTAGATATGTAAATAATACATACGTCCATTACTCTGGGAACTGCGTTTTATTATCAGCGTGTTTACATTATAACATACATCACCGACAGGATATATTAAGTTCGAAGAACACTGCCTCTCCTACAGTGGGATTAGACAGCGCCATTGTTGATAAAATCATTTTTGGTCATGAGCTTAACCAATCATATTGTTTAAATTCCATCGATGAGGTGGAAAAAGAAATATTAAACCGTTATGACATTAAGAGGGAAAGTTCTTTTATCATTAGCGCAGAGAACTACATAGCTCCAATAATTGGCGAATGTAGACATGATTTCAACGCTGTGGTTATCTGTGAATATGATAAAAAACCATATGTACAATTCATTGATTCTTGGAAAACATCCAACATACTTCCTAGCTTACAAGAAATAAAAAAACACTTCTCATCATCAGGGGAATTTTATGTCAGGGCTTATGATGAAAAACACGATTGA	MRVSGSASSQDIISRINSKNINNNDSNEVKRIKDALCIESKERILYPQNLSRDNLKQMARYVNNTYVHYSGNCVLLSACLHYNIHHRQDILSSKNTASPTVGLDSAIVDKIIFGHELNQSYCLNSIDEVEKEILNRYDIKRESSFIISAENYIAPIIGECRHDFNAVVICEYDKKPYVQFIDSWKTSNILPSLQEIKKHFSSSGEFYVRAYDEKHD	0.85	0.54	218.91	196.01	258.25	361.28		0	0	0	0.707363	0.999989	0.873767	0.786483	0.999974	-0.761808
NC_016855.1	27177	27902	-	STM14_RS00190	WP_001122242.1	STM14_RS00190	726	242	ATG	TAA	ATGCCCATAAATAGGCCTAATCTAAATCTAAACATCCCTCCTTTGAATATTGTAGCTGCTTATGATGGGGCGGAAATACCATCTACAAATAAGCACCTGAAAAATAATTTCAACTCCTTGCACAACCAAATGCGGAAGATGCCGGTATCCCACTTTAAAGAGGCGCTGGATGTGCCTGACTATTCAGGGATGCGCCAGAGTGGTTTCTTTGCTATGAGCCAAGGTTTTCAGCTGAATAACCATGGTTACGATGTTTTCATCCATGCTCGTCGAGAATCACCTCAGTCTCAGGGCAAATTTGCCGGTGACAAGTTCCACATCAGTGTGCTCAGGGATATGGTGCCACAAGCATTTCAAGCGCTGTCCGGATTGCTGTTTTCAGAGGACAGTCCGGTAGATAAGTGGAAAGTGACCGATATGGAGAAGGTCGTTCAACAAGCCCGTGTTAGCCTGGGCGCTCAGTTCACGTTGTATATAAAACCAGACCAGGAAAATTCGCAGTACAGTGCGTCGTTTCTCCACAAGACACGGCAATTTATAGAGTGTCTGGAATCCAGACTATCCGAAAATGGGGTTATTTCAGGACAGTGTCCTGAGTCAGACGTTCATCCTGAAAATTGGAAATATCTCAGTTATCGTAATGAACTACGAAGTGGGCGTGATGGTGGCGAAATGCAGAGACAGGCTTTACGTGAGGAACCGTTTTATCGTTTGATGACAGAGTAA	MPINRPNLNLNIPPLNIVAAYDGAEIPSTNKHLKNNFNSLHNQMRKMPVSHFKEALDVPDYSGMRQSGFFAMSQGFQLNNHGYDVFIHARRESPQSQGKFAGDKFHISVLRDMVPQAFQALSGLLFSEDSPVDKWKVTDMEKVVQQARVSLGAQFTLYIKPDQENSQYSASFLHKTRQFIECLESRLSENGVISGQCPESDVHPENWKYLSYRNELRSGRDGGEMQRQALREEPFYRLMTE	1.27	1.36	196.3	175.76	154.38	129.58		0	0	0	0.958233	0.999989	0.136804	0.982818	0.999974	-0.0574668
NC_016855.1	28183	29958	-	STM14_RS00195	WP_001676648.1	STM14_RS00195	1776	592	ATG	TAG	ATGTTGATACTAAATGGTTTTTCATCTGCCACTTTAGCGCTGATCACTCCCCCTTTCCTGCCAAAAGGGGGCAAGGCGCTGAGTCAGTCAGGCCCTGACGGCCTAGCCAGTATAACGCTGCCTCTGCCCATCAGCGCCGAACGCGGCTTTGCGCCTGCGCTGGCGCTGCACTACAGCAGCGGTGGCGGCAATGGCCCCTTCGGCGTGGGCTGGTCCTGCGCGACAATGAGCATTGCCCGCCGCACCAGCCATGGCGTGCCGCAGTATAACGACAGCGATGAGTTTCTGGGGCCGGACGGAGAAGTGCTGGTTCAAACGCTCAGCACCGGTGATGCCCCCAATCCCGTCACCTGCTTCGCGTACGGTGACGTATCGTTCCCGCAAAGCTACACGGTGACCCGCTATCAGCCCCGCACGGAGAGCAGTTTTTATCGCCTGGAGTACTGGGTGGGCAACAGCAACGGCGATGATTTCTGGTTACTGCATGACAGTAACGGCATCCTGCACCTGCTGGGGAAAACCGCCGCAGCACGCCTCAGCGATCCGCAGGCCGCCTCTCATACGGCGCAATGGCTGGTTGAGGAGTCGGTGACCCCTGCCGGCGAGCATATCTATTACTCCTACTTGGCGGAGAACGGTGACAATGTGGACCTCAATGGGAACGAGGCCGGACGCGATCGCAGCGCCATGCGCTATCTCAGCAAGGTACAGTATGGCAACGCGACCCCCGCCGCCGATCTGTACCTCTGGACTAGCGCCACACCCGCGGTACAGTGGCTGTTCACCCTAGTGTTTGACTACGGCGAACGTGGTGTAGATCCACAGGTACCGCCTGCATTCACTGCTCAGAACAGCTGGCTCGCCCGCCAGGATCCCTTCTCCCTGTATAACTACGGCTTTGAGATCCGCCTCCATCGCCTGTGCCGCCAAGTCCTGATGTTCCACCACTTTCCTGATGAACTGGGTGAAGCCGATACGCTGGTTTCCCGTCTGCTGCTGGAGTATGACGAAAATCCGATACTGACACAGCTTTGCGCTGCTCGGACGCTGGCCTATGAAGGCGACGGTTATAGAAGAGCTCCTGTCAACAATATGATGCCACCGCCACCGCCTCCTCCGATGATGGGAGGTAATTCATCTCGACCAAAATCAAAATGGGCGATTGTAGAGGAATCAAAGCAGATTCAAGCTCTGAGGTACTATTCAGCTCAAGGGTACAGTGTGATTAATAAATATTTACGTGGGGATGATTATCCTGAAACACAGGCAAAAGAAACTCTGCTCTCCAGAGACTATCTTTCCACAAATGAACCCAGTGATGAGGAGTTTAAAAATGCCATGTCAGTTTATATAAATGATATTGCGGAGGGATTAAGTTCACTTCCCGAAACAGATCACAGAGTCGTATACCGGGGCCTGAAGCTTGATAAGCCCGCATTATCGGATGTGCTGAAGGAATACACTACTATAGGTAATATAATAATAGATAAAGCTTTTATGAGTACATCGCCAGATAAGGCATGGATAAATGACACTATTCTCAACATATACCTAGAAAAAGGACATAAAGGTAGAATACTCGGAGATGTTGCACATTTTAAGGGAGAGGCAGAGATGCTTTTCCCTCCAAATACTAAACTCAAAATCGAAAGCATTGTAAATTGTGGATCCCAAGACTTTGCAAGCCAGCTTAGTAAGCTGAGATTAAGTGATGATGCAACTGCTGACACAAACAGGATAAAAAGAATAATAAACATGAGGGTACTCAACTCATAG	MLILNGFSSATLALITPPFLPKGGKALSQSGPDGLASITLPLPISAERGFAPALALHYSSGGGNGPFGVGWSCATMSIARRTSHGVPQYNDSDEFLGPDGEVLVQTLSTGDAPNPVTCFAYGDVSFPQSYTVTRYQPRTESSFYRLEYWVGNSNGDDFWLLHDSNGILHLLGKTAAARLSDPQAASHTAQWLVEESVTPAGEHIYYSYLAENGDNVDLNGNEAGRDRSAMRYLSKVQYGNATPAADLYLWTSATPAVQWLFTLVFDYGERGVDPQVPPAFTAQNSWLARQDPFSLYNYGFEIRLHRLCRQVLMFHHFPDELGEADTLVSRLLLEYDENPILTQLCAARTLAYEGDGYRRAPVNNMMPPPPPPPMMGGNSSRPKSKWAIVEESKQIQALRYYSAQGYSVINKYLRGDDYPETQAKETLLSRDYLSTNEPSDEEFKNAMSVYINDIAEGLSSLPETDHRVVYRGLKLDKPALSDVLKEYTTIGNIIIDKAFMSTSPDKAWINDTILNIYLEKGHKGRILGDVAHFKGEAEMLFPPNTKLKIESIVNCGSQDFASQLSKLRLSDDATADTNRIKRIINMRVLNS	1.17	1.98	588.45	732.86	504.88	370.8	reparation-csrA-1	0.990003332222593	0	0	0.673415	0.999989	-0.531867	0.426427	0.999974	0.545088
NC_016855.1	30140	30907	-	STM14_RS00200	WP_001526990.1	STM14_RS00200	768	256	ATG	TAG	ATGAATATGAATCAGACCACCAGTCCGGCACTTTCACAGGTCGAAACCGCCATCCGGGTCCCGGCAGGGAATTTTGCAAAATATAATTATTATTCCGTGTTTGATATTGTCCGTCAGACCCGTAAACAGTTTATTAACGCCAATATGTCATGGCCGGGCTCCCGCGGAGGTAAAACCTGGGACCTGGCGATGGGCCAGGCGCAGTATATCCGCTGCATGTTCCGAGAAAATCAATTGACCCGCAGAGTTCGGGGGACCTTGCAGCAGACACCGGACAATGGCACGAACCTGAGCAGTTCCGCTGTCGGCGGTATTCAGGGACAGGCAGAGCGTCGGCCGGACCTGGCCACCCTGATGGTGGTTAATGATGCCATTAACCAGCAAATACCGACCCTGCTGCCGTATCATTTTCCACACGACCAGGTGGAGTTATCTCTGCTGAATACCGATGTGTCGCTGGAAGATATTATCAGCGAGAGCAGCATTGACTGGCCGTGGTTCCTGAGCAACTCGCTGACCGGCGATAACAGTAACTATGCCATGGAGCTCGCCAGCCGGCTGTCACCAGAGCAGCAGACACTGCCGACCGAGCCGGACAACAGTACCGCCACTGACCTGACCTCTTTTTACCAGACCAATCTGGGGCTGAAAACCGCCGACTATACGCCATTTGAAGCACTGAATACCTTTGCCCGACAGTTAGCGATTACCGTTCCCCCAGGTGGAACAGTTGATTGCGGGTACTCTGCGTGCCAGCCGGCAGTTTAG	MNMNQTTSPALSQVETAIRVPAGNFAKYNYYSVFDIVRQTRKQFINANMSWPGSRGGKTWDLAMGQAQYIRCMFRENQLTRRVRGTLQQTPDNGTNLSSSAVGGIQGQAERRPDLATLMVVNDAINQQIPTLLPYHFPHDQVELSLLNTDVSLEDIISESSIDWPWFLSNSLTGDNSNYAMELASRLSPEQQTLPTEPDNSTATDLTSFYQTNLGLKTADYTPFEALNTFARQLAITVPPGGTVDCGYSACQPAV	3.39	1.51	247.42	830.75	72.97	551.24	reparation-csrA-1	0.615794735088304	0	0	0.603845	0.999989	1.39981	0.337758	0.999974	-1.30745
NC_016855.1	31081	31245	-	STM14_RS00205	WP_001576629.1	STM14_RS00205	165	55	ATG	TAA	ATGGGCATTAACGCGCTGGCTCACGCCACTTTACTGAAGAAACTGAATAACGGTGACTATGACGGCGCAGCGAATGAATTCCTGAAATGGGACCACGCCAGCGGTCAGGTTGTTCCCGGCCTGACCCGACGCCGGAGCGCTGAACGTTGTTTATTCCTGAGTTAA	MGINALAHATLLKKLNNGDYDGAANEFLKWDHASGQVVPGLTRRRSAERCLFLS	0	0	0	0	0	0		0	0	0	0	0	0	0	0	0
NC_016855.1	31419	32312	-	STM14_RS00210	WP_000346691.1	STM14_RS00210	894	298	ATG	TGA	ATGGATTTCTTGATTAATAAAAAATTAAAAATTTTCATAACACTGATGGAAACAGGTTCCTTCAGTATCGCAACATCAGTACTGTATATCACCCGAACCCCGCTGAGCAGGGTTATTTCAGACCTGGAAAGAGAGCTGAAACAAAGACTCTTTATACGGAAGAATGGCACTCTTATCCCAACCGAATTTGCACAAACTATTTATCGAAAAGTAAAATCCCATTATATTTTCTTACATGCACTGGAGCAGGAAATCGGACCTACGGGTAAAACGAAACAACTAGAAATAATATTTGACGAAATTTATCCGGGAAGTTTAAAAAATCTGATCATTTCAGCACTGACCATTTCCGGCCAAAAAACAAATATAATGGGGAGAGCCGTTAACAGCCAAATAATAGAAGAACTGTGTCAGACAAACAACTGCATTGTTATTTCTGCCAGAAATTATTTTCATCGGGAATCGCTTGTCTGCCGGACATCAGTGGAGGGTGGGGTCATGTTATTTATTCCTAAAAAATTCTTTCTCTGCGGCAAACCTGATATCAACAGGCTGGCCGGAACACCTGTACTTTTTCATGAGGGGGCTAAAAATTTTAATCTGGACACCATATACCATTTTTTTGAACAGACACTAGGTATTACCAACCCTGCATTCAGTTTTGATAACGTCGATTTGTTCAGTTCACTGTACCGGTTACAACAAGGGCTGGCGATGTTACTCATCCCCGTCAGAGTCTGTCGGGCTCTGGGATTATCAACAGATCACGCACTGCACATCAAAGGCGTAGCGCTCTGTACCTCCTTGTATTACCCGACCAAGAAACGGGAGACACCAGATTATCGTAAAGCTATAAAACTGATACAGCAGGAACTGAAACAGTCCACCTTCTGA	MDFLINKKLKIFITLMETGSFSIATSVLYITRTPLSRVISDLERELKQRLFIRKNGTLIPTEFAQTIYRKVKSHYIFLHALEQEIGPTGKTKQLEIIFDEIYPGSLKNLIISALTISGQKTNIMGRAVNSQIIEELCQTNNCIVISARNYFHRESLVCRTSVEGGVMLFIPKKFFLCGKPDINRLAGTPVLFHEGAKNFNLDTIYHFFEQTLGITNPAFSFDNVDLFSSLYRLQQGLAMLLIPVRVCRALGLSTDHALHIKGVALCTSLYYPTKKRETPDYRKAIKLIQQELKQSTF	2.12	0.72	531.36	342.56	250.74	473.55		0	0	0	0.321514	0.999989	1.78065	0.15009	0.999974	-1.76947
NC_016855.1	32921	33958	+	STM14_RS00215	WP_001121399.1	STM14_RS00215	1038	346	ATG	TAA	ATGCCGATCATAGCAGCAATTCCTGATGAAGAACGACAACTGATGCGCAAAGAGGCCCAACAAACCCACGATAAAAACCATGCGCGACGGCTTATCGCCATGCTGATGCTGCATCAGGGAATGACCGTCACTGACGTTGCCAGATTACTCTGTGCCGCCCGTTCATCCGTTGGTCGATGGATAAACTGGTTTACTTTACATGGTGTTGAAGGACTAAAAAGCCTCAGACCCGGACGTGCTCCACGCTGGCCGGTCGCTGATATCCTTCAGCTCTTGCCACTATTGGTACAGCGTTCCCCGAAGGATTTTGGCTGGCTGCGCTCACGCTGGAGCACGGAGCTTCTGGCACTCGTCATCAACCGACTTTTTGATGTGACGCTGCACCGCTCCACCCTGCACCGATATCTGAGGCAGGCAGATATGGTCTGGCGCAGGGCAGCGCCAACGCTGAAAATCAAAGATCCGCACTATGAAGAAAAACGGCTTGTCATTGATCAGGCGCTGGCTCAGGAGCAGACTGCACATCCTGTGTTTTATCAGGATGAAGTCGACATCGACCTGAACCCAAAAATTGGCGCTGACTGGATGCCCAAAGGGCAACAGAAACGCATCGCCACGCCGGGACAGAACCAGAAGCATTATCTGGCAGGCGCACTGCATTCAGGTACGGGACGGGTTCACTACGTCAGTGGCAGCAGCAAGAGTTCTGATTTATTTATCAGTCTGTTAGAAACGTTACGCCGTACATACAGGCGGGCGAAAACCATCACACTGGTGGCGGATAACTACATCATCCATAAAAGCCGCAAAGTGGAACGCTGGCTGGAAGAAAACCCGAAGTTCCGGTTGCTGTTCCTGCCGATGTATTCGCCGTGGCTGAATCCGATAGAGCGACTGTGGTTGTCGTTACACGAAACCATAACGAGAAATCATCAGTGTCGGTACATGTGGCAGTTACTGAAACAGGTAGCACAATTTATGAATGCCGCTTCACTGTTTCCCGGCAATCAACAGGGTCTGGCTAAAGTGGAGCGGTAA	MPIIAAIPDEERQLMRKEAQQTHDKNHARRLIAMLMLHQGMTVTDVARLLCAARSSVGRWINWFTLHGVEGLKSLRPGRAPRWPVADILQLLPLLVQRSPKDFGWLRSRWSTELLALVINRLFDVTLHRSTLHRYLRQADMVWRRAAPTLKIKDPHYEEKRLVIDQALAQEQTAHPVFYQDEVDIDLNPKIGADWMPKGQQKRIATPGQNQKHYLAGALHSGTGRVHYVSGSSKSSDLFISLLETLRRTYRRAKTITLVADNYIIHKSRKVERWLEENPKFRLLFLPMYSPWLNPIERLWLSLHETITRNHQCRYMWQLLKQVAQFMNAASLFPGNQQGLAKVER	0.34	0.46	91.53	270.45	269.95	589.12		0	0	0	0.931124	0.999989	-0.207132	0.808959	0.999974	0.401177
NC_016855.1	34147	35115	-				969	323	ATG	TGA	ATGCGGGTTGAAGTGATGGAGCATTATGGACTGACGCAGTCTATTGAACAGGCCGGGTATTATGAAACTGCCCACCATAAGCAGCTGATGAAAGACATTAAGGGTGCGATACGCGAAGGACGACTGATAGCGGTCTGTGGCGTGGTGGGAAGCGGTAAAACCGTCACTCTGCGACGCCTGCAGCAGCAACTGCTGGATGAAAATAAAATCATTGTCGCCCGCTCCCTGTCGGTGGACAAACAGAGTGTCCGGCTCGCCACGCTGATTAATGCCCTGTTTTATGACCTGGCACAGGATAAACAGGTGCAGATCCACAAACAAGGTGAACGCCGCGAGCGTGAGCTGCAGGAACTGGTCAAAAAAGGCAAACGCCCGGTGGCGCTGTTTGTTGATGAAGCCCATGACCTGAACGGTAATACACTAACGGGGCTCAAACGGCTGATGGAAGTGGTTGAAGACGGCGGTGGTAGGCTGTCCGTCGTTCTGGCCGGTCACCCAAAACTGCGTAATGACCTGCGTCGTCCGACGATGGAGGAAATTGGCTATCGTACCGATATTTTTACACTGGACGGGATCACCGGCAGTCAGCGTGAATATATCCAGTGGCTGCTGAAGACCAGCACCGGTAAGGGTAAGCCGGAAGATATTCTAACGACCGAAGCCGTTGACCTGCTGGCGATGAAACTGCGAACACCGCTGCAGGTCCAGTTGCACCTGACGCTGGCGATGGAAGCAGGATACCAGACGGGCGAAAAACCGATTACTGCCACTCTGGTTGAATCCGTGCTGTCACGTCAGCTGGATGACCTGGAGCCGACGCTCACGCGACATGGTTACCGGCTGAAGGATATGGTGGAGCAGTTCGATGCAAAACCAGCTGAAATCAGGGCATTATTTAATAATCAGTTAGACCCTGCCCGCACGGCCGAACTACGCGACAGAATGCTGGCGGTCGGTCTGCCAATATGA	MRVEVMEHYGLTQSIEQAGYYETAHHKQLMKDIKGAIREGRLIAVCGVVGSGKTVTLRRLQQQLLDENKIIVARSLSVDKQSVRLATLINALFYDLAQDKQVQIHKQGERRERELQELVKKGKRPVALFVDEAHDLNGNTLTGLKRLMEVVEDGGGRLSVVLAGHPKLRNDLRRPTMEEIGYRTDIFTLDGITGSQREYIQWLLKTSTGKGKPEDILTTEAVDLLAMKLRTPLQVQLHLTLAMEAGYQTGEKPITATLVESVLSRQLDDLEPTLTRHGYRLKDMVEQFDAKPAEIRALFNNQLDPARTAELRDRMLAVGLPI	1.47	1.7	9167.38	8743.91	6246.08	5145.64	deepribo-WT-1 deepribo-csrA-1 reparation-WT-1 reparation-csrA-1	0.901366211262912	1260	2.347461462020874	0.983906	0.999989	0.0186572	0.962202	0.999974	-0.0151607
NC_016855.1	34147	35172	-	STM14_RS00220	WP_001576625.1	STM14_RS00220	1026	342	GTG	TGA	GTGAAGTACTCGCCCGCATCAGAGACTATTTTCGTAGCAGACAATCAGGAGAGGACCATGCGGGTTGAAGTGATGGAGCATTATGGACTGACGCAGTCTATTGAACAGGCCGGGTATTATGAAACTGCCCACCATAAGCAGCTGATGAAAGACATTAAGGGTGCGATACGCGAAGGACGACTGATAGCGGTCTGTGGCGTGGTGGGAAGCGGTAAAACCGTCACTCTGCGACGCCTGCAGCAGCAACTGCTGGATGAAAATAAAATCATTGTCGCCCGCTCCCTGTCGGTGGACAAACAGAGTGTCCGGCTCGCCACGCTGATTAATGCCCTGTTTTATGACCTGGCACAGGATAAACAGGTGCAGATCCACAAACAAGGTGAACGCCGCGAGCGTGAGCTGCAGGAACTGGTCAAAAAAGGCAAACGCCCGGTGGCGCTGTTTGTTGATGAAGCCCATGACCTGAACGGTAATACACTAACGGGGCTCAAACGGCTGATGGAAGTGGTTGAAGACGGCGGTGGTAGGCTGTCCGTCGTTCTGGCCGGTCACCCAAAACTGCGTAATGACCTGCGTCGTCCGACGATGGAGGAAATTGGCTATCGTACCGATATTTTTACACTGGACGGGATCACCGGCAGTCAGCGTGAATATATCCAGTGGCTGCTGAAGACCAGCACCGGTAAGGGTAAGCCGGAAGATATTCTAACGACCGAAGCCGTTGACCTGCTGGCGATGAAACTGCGAACACCGCTGCAGGTCCAGTTGCACCTGACGCTGGCGATGGAAGCAGGATACCAGACGGGCGAAAAACCGATTACTGCCACTCTGGTTGAATCCGTGCTGTCACGTCAGCTGGATGACCTGGAGCCGACGCTCACGCGACATGGTTACCGGCTGAAGGATATGGTGGAGCAGTTCGATGCAAAACCAGCTGAAATCAGGGCATTATTTAATAATCAGTTAGACCCTGCCCGCACGGCCGAACTACGCGACAGAATGCTGGCGGTCGGTCTGCCAATATGA	VKYSPASETIFVADNQERTMRVEVMEHYGLTQSIEQAGYYETAHHKQLMKDIKGAIREGRLIAVCGVVGSGKTVTLRRLQQQLLDENKIIVARSLSVDKQSVRLATLINALFYDLAQDKQVQIHKQGERRERELQELVKKGKRPVALFVDEAHDLNGNTLTGLKRLMEVVEDGGGRLSVVLAGHPKLRNDLRRPTMEEIGYRTDIFTLDGITGSQREYIQWLLKTSTGKGKPEDILTTEAVDLLAMKLRTPLQVQLHLTLAMEAGYQTGEKPITATLVESVLSRQLDDLEPTLTRHGYRLKDMVEQFDAKPAEIRALFNNQLDPARTAELRDRMLAVGLPI	1.35	1.61	8796.98	8357.63	6499.91	5180.7		0	0	0	0.979021	0.999989	-0.0233315	0.928403	0.999974	0.0245088
NC_016855.1	35105	35719	-				615	205	GTG	TGA	GTGAGGGATATGTGCAGCTGGGAACAATACTGTCGGTTCGCCCGGGAGCCGGAATCCCGCAAGGTGGGTGTTGATGCGCGGATAACGATAGACGGCACCGCATGGGAAGTTGAACCGGATATGGCGGGTGAAACCGTCATTCTGCTGTGGGGGCTGTTTGACGAAGAGATGTATGTGGAGTTTACCGGTGAAACATGGGGGCCTTATTATCCGGTGTCGGGGCCTGTGCCGCTGCACCGTTACCGGACGTTCAGACGCGGTAAAGCGGCTGAACGGGCCGATCGTATCCATGCTCTGGCCAGGCAGCTGAACATCCCCATCAGCGCATTGTCCGGCAGCGATCTCCGCGTGGTCAGTGATGACACTCAGCAGCGCATTGATGCGTTGCCACATCAGCCCTTTGATACCCGAAAATTTGAATACCACTTTCCCACCGTTATTGCGGCAAAACTGGCAATTGCCGACGATCTGGCCATACCGCTGGCCAGAATGTCGGATGAAGACCGGGCGTTTATCGACAGTATTCTGACTGAGACGCTTAACCGTAGTGAAGTACTCGCCCGCATCAGAGACTATTTTCGTAGCAGACAATCAGGAGAGGACCATGCGGGTTGA	VRDMCSWEQYCRFAREPESRKVGVDARITIDGTAWEVEPDMAGETVILLWGLFDEEMYVEFTGETWGPYYPVSGPVPLHRYRTFRRGKAAERADRIHALARQLNIPISALSGSDLRVVSDDTQQRIDALPHQPFDTRKFEYHFPTVIAAKLAIADDLAIPLARMSDEDRAFIDSILTETLNRSEVLARIRDYFRSRQSGEDHAG	0.62	1.03	4866.23	4481.67	7836.66	4359.7	reparation-WT-1	0.611462845718094	0	0	0.674683	0.999989	-0.497209	0.264779	0.999974	0.501189
NC_016855.1	35105	36019	-				915	305	GTG	TGA	GTGGCCAAAAACCATGTATTCCAGAATGTGATGCAGTCCCTGAAGGTTGACTGGCTGACGCATACGCCGGCAGGCAAGGACGGCACCCGGACGACGGCACGGTCCAAAGGTAAAGTTGAACGTCCTTTCCGGACCGTCAAGGAGGCACATGAAACTCTGTACCATTTCCATAAACCGGAAACGGAGCTGCAGGCCAACGAATGGCTCTGGAACTATCTGAGCCGTTATAACGCGCAGCGTCACCGCAGCGAGAAACACTCCCGACTGGAGGACTGGCTGGCAAATATCGGCCAGGAAGGTGTGAGGGATATGTGCAGCTGGGAACAATACTGTCGGTTCGCCCGGGAGCCGGAATCCCGCAAGGTGGGTGTTGATGCGCGGATAACGATAGACGGCACCGCATGGGAAGTTGAACCGGATATGGCGGGTGAAACCGTCATTCTGCTGTGGGGGCTGTTTGACGAAGAGATGTATGTGGAGTTTACCGGTGAAACATGGGGGCCTTATTATCCGGTGTCGGGGCCTGTGCCGCTGCACCGTTACCGGACGTTCAGACGCGGTAAAGCGGCTGAACGGGCCGATCGTATCCATGCTCTGGCCAGGCAGCTGAACATCCCCATCAGCGCATTGTCCGGCAGCGATCTCCGCGTGGTCAGTGATGACACTCAGCAGCGCATTGATGCGTTGCCACATCAGCCCTTTGATACCCGAAAATTTGAATACCACTTTCCCACCGTTATTGCGGCAAAACTGGCAATTGCCGACGATCTGGCCATACCGCTGGCCAGAATGTCGGATGAAGACCGGGCGTTTATCGACAGTATTCTGACTGAGACGCTTAACCGTAGTGAAGTACTCGCCCGCATCAGAGACTATTTTCGTAGCAGACAATCAGGAGAGGACCATGCGGGTTGA	VAKNHVFQNVMQSLKVDWLTHTPAGKDGTRTTARSKGKVERPFRTVKEAHETLYHFHKPETELQANEWLWNYLSRYNAQRHRSEKHSRLEDWLANIGQEGVRDMCSWEQYCRFAREPESRKVGVDARITIDGTAWEVEPDMAGETVILLWGLFDEEMYVEFTGETWGPYYPVSGPVPLHRYRTFRRGKAAERADRIHALARQLNIPISALSGSDLRVVSDDTQQRIDALPHQPFDTRKFEYHFPTVIAAKLAIADDLAIPLARMSDEDRAFIDSILTETLNRSEVLARIRDYFRSRQSGEDHAG	0.66	1.22	5451.24	5968.76	8207.13	4883.82	deepribo-csrA-1	0	2543	0.6661107540130615	0.535878	0.999989	-0.649682	0.0599161	0.811948	0.652168
NC_016855.1	35105	36769	-	STM14_RS00225	WP_000098783.1	STM14_RS00225	1665	555	ATG	TGA	ATGAGCAGCCGGCGTAGCGCGATTCCGTCTGACTCCCTGTTGCAACTACGGCAACGGCTCGATCGCCTGCCGCCAAAAAGCCCTGAACGTGCCAATCAGATTGCCGCTACCGCCCAGCTGTATGGTATTTCAGTCACGACGGTTTATCGCGCTCTTCACCTTGTTTTGAAACCGCGAACGGCCCACCGCAGTGATCATGGTCAACCCCGGATACTGCCACCGTCCGAGCTGGAGCATTACTGCGAACTGATTGCTGCACTGAAATTACGAACCACAAATAAATCCGGCCGCCATCTGTCGACCGGACGGGCAATACAGCTGCTGGAAGAGCATGGCGTGGAGACGGTCCAGGGATTGATTAAAAGTCCCAAAGGCTTACTTCGTAAGCAGACCGTCAATCGCTGGCTTTCCCGCTGGCGTCTCGACCAGCCCCGCCTGTTACGGGAGCCTCCGGCGGTAAGATTTCAGGCTGAAAACAGCAATGACTGTTGGCAGTTTGATATGTCGCCATCCGATCTCAAACATATTGAGCGGCCTGACTGGGTAGATCCTGCCCGGGGCGAACCCACGCTGATGCTGTTCAGCGTAGTGGATGACCGGAGCGGTGTCGCATACCAGGAATACCGGTGTGTGTACGGTGAGGATGCGGAATCTGCGCTGCGTTTTCTCTTTAACGCCATGGCCCCAAAAACCAGGTCTGATTTTCCTTTTCAGGGCCGCCCGAAATTGCTGTACCTCGATAATGGACCGGTGGCCAAAAACCATGTATTCCAGAATGTGATGCAGTCCCTGAAGGTTGACTGGCTGACGCATACGCCGGCAGGCAAGGACGGCACCCGGACGACGGCACGGTCCAAAGGTAAAGTTGAACGTCCTTTCCGGACCGTCAAGGAGGCACATGAAACTCTGTACCATTTCCATAAACCGGAAACGGAGCTGCAGGCCAACGAATGGCTCTGGAACTATCTGAGCCGTTATAACGCGCAGCGTCACCGCAGCGAGAAACACTCCCGACTGGAGGACTGGCTGGCAAATATCGGCCAGGAAGGTGTGAGGGATATGTGCAGCTGGGAACAATACTGTCGGTTCGCCCGGGAGCCGGAATCCCGCAAGGTGGGTGTTGATGCGCGGATAACGATAGACGGCACCGCATGGGAAGTTGAACCGGATATGGCGGGTGAAACCGTCATTCTGCTGTGGGGGCTGTTTGACGAAGAGATGTATGTGGAGTTTACCGGTGAAACATGGGGGCCTTATTATCCGGTGTCGGGGCCTGTGCCGCTGCACCGTTACCGGACGTTCAGACGCGGTAAAGCGGCTGAACGGGCCGATCGTATCCATGCTCTGGCCAGGCAGCTGAACATCCCCATCAGCGCATTGTCCGGCAGCGATCTCCGCGTGGTCAGTGATGACACTCAGCAGCGCATTGATGCGTTGCCACATCAGCCCTTTGATACCCGAAAATTTGAATACCACTTTCCCACCGTTATTGCGGCAAAACTGGCAATTGCCGACGATCTGGCCATACCGCTGGCCAGAATGTCGGATGAAGACCGGGCGTTTATCGACAGTATTCTGACTGAGACGCTTAACCGTAGTGAAGTACTCGCCCGCATCAGAGACTATTTTCGTAGCAGACAATCAGGAGAGGACCATGCGGGTTGA	MSSRRSAIPSDSLLQLRQRLDRLPPKSPERANQIAATAQLYGISVTTVYRALHLVLKPRTAHRSDHGQPRILPPSELEHYCELIAALKLRTTNKSGRHLSTGRAIQLLEEHGVETVQGLIKSPKGLLRKQTVNRWLSRWRLDQPRLLREPPAVRFQAENSNDCWQFDMSPSDLKHIERPDWVDPARGEPTLMLFSVVDDRSGVAYQEYRCVYGEDAESALRFLFNAMAPKTRSDFPFQGRPKLLYLDNGPVAKNHVFQNVMQSLKVDWLTHTPAGKDGTRTTARSKGKVERPFRTVKEAHETLYHFHKPETELQANEWLWNYLSRYNAQRHRSEKHSRLEDWLANIGQEGVRDMCSWEQYCRFAREPESRKVGVDARITIDGTAWEVEPDMAGETVILLWGLFDEEMYVEFTGETWGPYYPVSGPVPLHRYRTFRRGKAAERADRIHALARQLNIPISALSGSDLRVVSDDTQQRIDALPHQPFDTRKFEYHFPTVIAAKLAIADDLAIPLARMSDEDRAFIDSILTETLNRSEVLARIRDYFRSRQSGEDHAG	0.39	0.57	4079.9	4169.13	10434.1	7317.16		0	0	0	0.833118	0.999989	-0.313126	0.307582	0.999974	0.314728
NC_016855.1	35410	35547	-				138	46	ATG	TGA	ATGTGGAGTTTACCGGTGAAACATGGGGGCCTTATTATCCGGTGTCGGGGCCTGTGCCGCTGCACCGTTACCGGACGTTCAGACGCGGTAAAGCGGCTGAACGGGCCGATCGTATCCATGCTCTGGCCAGGCAGCTGA	MWSLPVKHGGLIIRCRGLCRCTVTGRSDAVKRLNGPIVSMLWPGS	0.77	1.14	6540.36	7767.15	8528.02	6817.23	reparation-csrA-1	0.586137954015328	0	0	0.780715	0.999989	-0.341008	0.630745	0.999974	0.35512
NC_016855.1	36753	37175	-				423	141	TTG	TAG	TTGCAGCTGCTGCTGGAGTTCCTGCGCCCTGGTGATACGTTGATGGTGACACGCGTGGATCGCCTGGCCCGCAGCATTAAGGACCTGCAGGACATTGTGTATGCCCTGAATCAACAGGGCGTAACGCTCAGGGCAACAGAACAGCCAGTGGACACGCGTTCAGCTGCAGGCAAAGCCTTCCTCGATATGCTGGGTGTTTTCGCTGAGTTTGAAACCAATCTGAGACGTGAACGCCAGATGGAAGGCATTGCCGCGGCGAAAGCCAGGGGCGTATACCGGGGAAGGAAACCGTCCATAGATCCTGCTGTGGTATATCGTCTGTATACCATTGAGAAGATGGGAGCCACAGCCATCGCCCGCCAGCTCGGGATTGGGAGGGCGTCAGTCTACCGGGCGCTGGAAAATTATGAGCAGCCGGCGTAG	LQLLLEFLRPGDTLMVTRVDRLARSIKDLQDIVYALNQQGVTLRATEQPVDTRSAAGKAFLDMLGVFAEFETNLRRERQMEGIAAAKARGVYRGRKPSIDPAVVYRLYTIEKMGATAIARQLGIGRASVYRALENYEQPA	0.48	0.65	14823.8	17737.7	31134	27356	deepribo-WT-1 deepribo-csrA-1 reparation-WT-1 reparation-csrA-1	0.907364211929357	2622	0.43782222270965576	0.872537	0.999989	-0.215503	0.480877	0.999974	0.217826
NC_016855.1	36753	37313	-	STM14_RS00230	WP_001240331.1	STM14_RS00230	561	187	ATG	TAG	ATGGCACTTTACGGCTATGCCCGCGTTTCAACCAGCGATCAGGATCTTACTCTGCAGACACAAATTCTCCGCGCTGCTGGTTGTGAAATTATTCGTGCAGAAAAAGCCAGCGGAAGCGGCCGGACCGGAAGGAGCGAGTTGCAGCTGCTGCTGGAGTTCCTGCGCCCTGGTGATACGTTGATGGTGACACGCGTGGATCGCCTGGCCCGCAGCATTAAGGACCTGCAGGACATTGTGTATGCCCTGAATCAACAGGGCGTAACGCTCAGGGCAACAGAACAGCCAGTGGACACGCGTTCAGCTGCAGGCAAAGCCTTCCTCGATATGCTGGGTGTTTTCGCTGAGTTTGAAACCAATCTGAGACGTGAACGCCAGATGGAAGGCATTGCCGCGGCGAAAGCCAGGGGCGTATACCGGGGAAGGAAACCGTCCATAGATCCTGCTGTGGTATATCGTCTGTATACCATTGAGAAGATGGGAGCCACAGCCATCGCCCGCCAGCTCGGGATTGGGAGGGCGTCAGTCTACCGGGCGCTGGAAAATTATGAGCAGCCGGCGTAG	MALYGYARVSTSDQDLTLQTQILRAAGCEIIRAEKASGSGRTGRSELQLLLEFLRPGDTLMVTRVDRLARSIKDLQDIVYALNQQGVTLRATEQPVDTRSAAGKAFLDMLGVFAEFETNLRRERQMEGIAAAKARGVYRGRKPSIDPAVVYRLYTIEKMGATAIARQLGIGRASVYRALENYEQPA	0.73	0.91	25318.4	28978	34563.8	31694.7		0	0	0	0.929226	0.999989	-0.0897615	0.693875	0.999974	0.0905902
NC_016855.1	37520	38260	-	STM14_RS00235	WP_001541566.1	STM14_RS00235	741	247	ATG	TAA	ATGGAACAAAACCAACCAGCACAACCTTCACGACGTGCAATACTGAAACAAACTCTTGCAGTATCTGCTTTGTCTGTCACCGGGCTGGCGGCCTTATCGGTACCAACTATCTCTTTCGCCGCATCACTGAGCAAAGAGGAACGTGACGGTATGACTCCAGATGCAGTCATTGAACATTTTAAACAGGGTAACCTGCGCTTCCGGGAAAATCGCCCGGCTAAACATGATTACCTGGCACAGAAGCGCAACAGTATTGCGGGTCAGTATCCTGCTGCGGTGATCCTTAGCTGCATTGACTCACGTGCGCCGGCGGAAATTGTGCTGGATGCGGGGATCGGTGAGACGTTTAATTCCCGCGTAGCGGGTAATATCAGTAATCGCGATATGCTGGGCAGCATGGAGTTTGCCTGTGCAGTTGCCGGCGCGAAAGTAGTGCTGGTTATAGGACACACCCGCTGTGGCGCAGTACGCTGTGCTATTGATAATGCTGAACTGGGTAACCTGACGGGGCTGCTGGATGAAATTAAACCCGCGATTGCAAAAACGGAGTATAGCGGTGAGCGTAAAGGTAGCAATTATGATTTTGTCGATGCGGTGGCACGAAAAAATGTCGAGCTGACTATCGAAAACATCCGCAAAAACAGCCCGGTGCTGAAACAACTGGAAGATGAGAAGAAAATTAAAATCGTTGGCAGTATGTATCACCTTACTGGCGGTAAGGTTGAGTTTTTCGAAGTATAA	MEQNQPAQPSRRAILKQTLAVSALSVTGLAALSVPTISFAASLSKEERDGMTPDAVIEHFKQGNLRFRENRPAKHDYLAQKRNSIAGQYPAAVILSCIDSRAPAEIVLDAGIGETFNSRVAGNISNRDMLGSMEFACAVAGAKVVLVIGHTRCGAVRCAIDNAELGNLTGLLDEIKPAIAKTEYSGERKGSNYDFVDAVARKNVELTIENIRKNSPVLKQLEDEKKIKIVGSMYHLTGGKVEFFEV	2.43	2.77	247840	271256	101797	98013.6	deepribo-WT-1 deepribo-csrA-1 reparation-WT-1 reparation-csrA-1	0.99133622125958	213	3.5755245685577406	0.972021	0.999989	0.0451502	0.768261	0.999974	-0.0451358
NC_016855.1	38915	39403	-	STM14_RS00240	WP_001135407.1	STM14_RS00240	489	163	ATG	TAA	ATGCCGCAGGATGAATCAGTCGTCAAACGGGCCAGGGAATACTTTTTCCGCCACCACCGGTATACAGAGGAAGACCTGGAATCCGACTACCAGGCAGAACTGTGTAACTACAGGGATGACACCTGGGAAGCACCACAACGGGCAGCCAGACTCAGTGCGGCCGTCAAGCGCTACAAAACGTATGAGATGCTGTACTTCTTCTTCCAGATCGCTGATGAGGCCGGGCTGGACTATACTCCGCTGGTTGTAAAGCGCCTGTGCGCTCATCTTTTCGACAGGCAGGGCAGCCAGAATATTATTGTTGATATCTTTGGCCAGAAGGGACGCATGCACCGCAGCCATGACAGTGATCCTGACATTATTGCTGCCGTTGCCGAACGCTACCGGCAGCAGGCAGAGGACCACTGGCAGACAGTTCTGAAGAATATCGGGAGAGTGAAGCAGGACTACCAGAAAAATCAGAACAGACAGAAAGGCGCAGGGGATTAA	MPQDESVVKRAREYFFRHHRYTEEDLESDYQAELCNYRDDTWEAPQRAARLSAAVKRYKTYEMLYFFFQIADEAGLDYTPLVVKRLCAHLFDRQGSQNIIVDIFGQKGRMHRSHDSDPDIIAAVAERYRQQAEDHWQTVLKNIGRVKQDYQKNQNRQKGAGD	1.07	0.77	6508.68	6732.43	6074	8753.66	deepribo-csrA-1	0	2104	1.4153969287872314	0.533339	0.999989	0.708506	0.100869	0.931652	-0.704391
NC_016855.1	39474	39878	+				405	135	GTG	TGA	GTGCATCGTACCTGTGGTGCATCCCGCCCGGGCTCCGGACATGCTGTGCCAGCAATTCGACCGGCGGTGCGCTGTCCTGGTGCCCTTTTTCGCTACCCTGTCACGTCTTTAATTTGTTTGTTAGTTAGTTTATTTGTTGGTTTGTTTGTGTATAATATAAGCATACCCCTTTATGCGGAGACTGACAGATGCGTCCGGCGACATACGAACCAGAACAGATTATTGAAGCAGGGCTGGCCCTGCAGGCTGAAGGACGGAATATCACCGGGTTCGCACTACGTAACCAGGTGGGTGGCGGCAATCCGACACGTCTCCGCCAGATATGGGACGAATACCAGGCTTCACAGAGCACGGTCGTCACTGAACCCGTTGCCGAGCTGCCAGTGGAAGTGGCTGAAGAAGTGA	VHRTCGASRPGSGHAVPAIRPAVRCPGALFRYPVTSLICLLVSLFVGLFVYNISIPLYAETDRCVRRHTNQNRLLKQGWPCRLKDGISPGSHYVTRWVAAIRHVSARYGTNTRLHRARSSLNPLPSCQWKWLKK	0.68	1.08	13136.8	14871.3	19233.9	13821.3	deepribo-WT-1 deepribo-csrA-1	0	2489	0.7911878824234009	0.677126	0.999989	-0.42564	0.200867	0.999974	0.428087
NC_016855.1	39662	40777	+	STM14_RS00245	WP_001247118.1	STM14_RS00245	1116	372	ATG	TGA	ATGCGTCCGGCGACATACGAACCAGAACAGATTATTGAAGCAGGGCTGGCCCTGCAGGCTGAAGGACGGAATATCACCGGGTTCGCACTACGTAACCAGGTGGGTGGCGGCAATCCGACACGTCTCCGCCAGATATGGGACGAATACCAGGCTTCACAGAGCACGGTCGTCACTGAACCCGTTGCCGAGCTGCCAGTGGAAGTGGCTGAAGAAGTGAAGGCCGTCTCCGCCGCGCTGTCCGAACGCATCACCCAGCTGGCGACAGAACTGAATGACAAGGCGGTCCGGGCTGCAGAACGCCGGGTTGCGGAAGTCACGCGTGCTGCCGGTGAACAGACCGCACAGGCAGAGCGGGAGCTGGCCGACGCCGCGCAGACAGTCGACGACCTGGAAGAAAAACTGGATGAACTGCAGGACAGATATGACAGTTTGACGCTGGCGCTGGAGTCAGAACGTTCACTGCGTCAGCAGCATGATGTGGAGATGGCCCAGCTGAAAGAGCGTCTTGCGGCCGCTGAAGAGAATACCCGTCAGCGAGAGGAACGGTATCAGGAGCAGAAGACAGTGCTGCAGGATGCGCTTAATGCGGAGCAGGCACAGCACAAAAACACGCGGGAAGACCTGCAGAAACGACTGGAGCAAATTTCTGCCGAAGCTAATGCGCGTACAGAAGAACTGAAGTCTGAACGCGATAAAGTCAATACTCTCCTTACCCGCCTTGAATCGCAGGAAAATGCGCTGGCCTCAGAACGTCAGCAGCATCTGGCCACCCGCGAAACGCTGCAGCAACGCCTCGAGCAGGCCATCGCTGACACGCAGGCGCGCGCCGGTGAGATTGCACTTGAACGTGACAGAGTCAGCAGCCTCACCGCAAGGCTGGAATCGCAGGAAAAGGCCTCCTCGGAGCAACTGGTGCGTATGGGCAGTGAAATAGCCAGTCTGACAGAGCGTTGCACACAGCTGGAAAACCAGCGTGATGATGCCCGTCTGGAGACGATGGGGGAGAAAGAAACGGTCGCGGCACTGCGTGGTGAGGCTGAAGCCCTGAAGCGTCAGAACCAGTCACTGATGGCGGCGCTTTCAGGCAATAAACAGACCGGTGGCCAGAATGCGTGA	MRPATYEPEQIIEAGLALQAEGRNITGFALRNQVGGGNPTRLRQIWDEYQASQSTVVTEPVAELPVEVAEEVKAVSAALSERITQLATELNDKAVRAAERRVAEVTRAAGEQTAQAERELADAAQTVDDLEEKLDELQDRYDSLTLALESERSLRQQHDVEMAQLKERLAAAEENTRQREERYQEQKTVLQDALNAEQAQHKNTREDLQKRLEQISAEANARTEELKSERDKVNTLLTRLESQENALASERQQHLATRETLQQRLEQAIADTQARAGEIALERDRVSSLTARLESQEKASSEQLVRMGSEIASLTERCTQLENQRDDARLETMGEKETVAALRGEAEALKRQNQSLMAALSGNKQTGGQNA	0.56	0.79	14174.5	13377.7	25359.2	16902	deepribo-WT-1 deepribo-csrA-1 reparation-WT-1 reparation-csrA-1	0.7397534155281571	1205	2.3876760005950928	0.821636	0.999989	-0.271819	0.236151	0.999974	0.272524
NC_016855.1	40770	41279	+				510	170	ATG	TGA	ATGCGTGATGATGACAATTCAGACGCCTGTGATGAAGCGCCCCGGGCGGAGGATAAATGCTACACCAAAGGGCGGCTTCGGGATGAGTTCAGGATGAAGCCAGCCCCTGGTGCGGAACCGGTCAGAATGTACAAAAGTCCTTACGGCGGGAAATACGGCGTATGGCGGCTGGCTGACTGCGTCCCGATGCGGGCGAAACGCCCTCAGACAGAAAAACAGCGGCTGGCCAGCACACGTCTGGGCCTGCAGGCCCGGATGAAGAGTGAGCGTGGCAGGTTCGCCATGCTGGCACATACCTGGTTAGCACTGGGCCCCGTCTTCCTCGATACCGAAACGACCGGACTTGATGCCGGCGCGCAGGCGCTGGAAATCGGTCTGGTGAATGCCCGCGGTGAGAGGATATTTGAGACCCGCCTGAAACCCACAGTCGGCATCGATCCGGCAGCAGCTGCAGTACAAATCGTTACGGAACCATATCGCTTTCCGGTGCTGTCAGTCAGGCTGGCCTGA	MRDDDNSDACDEAPRAEDKCYTKGRLRDEFRMKPAPGAEPVRMYKSPYGGKYGVWRLADCVPMRAKRPQTEKQRLASTRLGLQARMKSERGRFAMLAHTWLALGPVFLDTETTGLDAGAQALEIGLVNARGERIFETRLKPTVGIDPAAAAVQIVTEPYRFPVLSVRLA	0.17	0.18	2049.18	1851.5	12087.3	10237.9	reparation-WT-1 reparation-csrA-1	0.788403865378207	0	0	0.951492	0.999989	0.136833	0.865734	0.999974	-0.127103
NC_016855.1	40863	41279	+	STM14_RS00250	WP_001541564.1	STM14_RS00250	417	139	ATG	TGA	ATGAAGCCAGCCCCTGGTGCGGAACCGGTCAGAATGTACAAAAGTCCTTACGGCGGGAAATACGGCGTATGGCGGCTGGCTGACTGCGTCCCGATGCGGGCGAAACGCCCTCAGACAGAAAAACAGCGGCTGGCCAGCACACGTCTGGGCCTGCAGGCCCGGATGAAGAGTGAGCGTGGCAGGTTCGCCATGCTGGCACATACCTGGTTAGCACTGGGCCCCGTCTTCCTCGATACCGAAACGACCGGACTTGATGCCGGCGCGCAGGCGCTGGAAATCGGTCTGGTGAATGCCCGCGGTGAGAGGATATTTGAGACCCGCCTGAAACCCACAGTCGGCATCGATCCGGCAGCAGCTGCAGTACAAATCGTTACGGAACCATATCGCTTTCCGGTGCTGTCAGTCAGGCTGGCCTGA	MKPAPGAEPVRMYKSPYGGKYGVWRLADCVPMRAKRPQTEKQRLASTRLGLQARMKSERGRFAMLAHTWLALGPVFLDTETTGLDAGAQALEIGLVNARGERIFETRLKPTVGIDPAAAAVQIVTEPYRFPVLSVRLA	0.1	0.16	1139.18	1591.21	11826.5	10039.5		0	0	0	0.845057	0.999989	-0.488396	0.596096	0.999974	0.51862
NC_016855.1	41463	41798	+	STM14_RS00255	WP_001527010.1	STM14_RS00255	336	112	ATG	TGA	ATGGAGAATATGTTGAAAACTATGCGTGAGCATTTCCCCGTTCGAACAGTGGTGATCGAACAGTCTCTGGATATGTTTGGTGTCAAACGAAATGAGGACGGGACGTTACTCTTCCCCCGTCACTCCGATAAACGTTTTCCCGTTGCACGTATCCGTAAGCGACTGGCGGCTTATGGCTGGCGAGGAGAACGCCTGAATAAGGAGGTGGCGCGAATCGTCGCGGGCCCTGATATCCTCCCTGAGAGGAGGGACTACAGCATTATTTTCCCTTACGGATGGGAGAAGAAGCAGCTGACGCGTGAGATGCGGCGAATGTTTCTCCGTAAGACGGGCTGA	MENMLKTMREHFPVRTVVIEQSLDMFGVKRNEDGTLLFPRHSDKRFPVARIRKRLAAYGWRGERLNKEVARIVAGPDILPERRDYSIIFPYGWEKKQLTREMRRMFLRKTG	2.49	2.82	27427.7	27267.6	11008.1	9659.77	deepribo-WT-1 deepribo-csrA-1 reparation-WT-1 reparation-csrA-1	0.9750083305564808	510	3.075039386749268	0.970142	0.999989	0.0499755	0.888955	0.999974	-0.0451394
NC_016855.1	41855	42421	+				567	189	GTG	TGA	GTGACATTGACAGAAAAATCAGGTCATCTGGCGTGGTGTGCCCTGGTGGCGCTTGCGCTGGCCAGGCAGGATGGTGGCGTTCTCTCGCCGGCACAGGAAAACCTCTTTCTCACCCGCTGGCTGGCGACTGCGCTGAAGCAACGGCGTTTTTCTCGTGATGTGACGCCCGATATCGAGTGGCTTTTGAAACAGGGACGTCAGATGGGCGTCAGCGCCAAGCTGGCCAGCAAGCTGAATTACCTCTGGCGTTCATGCACCGGTGAGTTGTCCGAGCAGAACGACCTGTTCCGGCTGACGTATGCTCTGGAAACAGCGAAAGATATGCACTGGAACTACCGTCTGCTGAGCGATCGGGAATGGTCCGGCCGGAATGCTGTGGCGCTCAGTGCAGGCGTGAACGGCATTTATCTCTCACGGGCCAAACTCGATGTCGGTTTTAACGACAGCGGCCGACAGATAAATTCGCTGACAGCACGTTTGACAGGGAACGTAGCGGGGGTAATGAAGCTGTTTGATCGCTGTGGCTGGCAGAGCCTGATGCCTCCCTGCCCCACCAGTATTCGCTGA	VTLTEKSGHLAWCALVALALARQDGGVLSPAQENLFLTRWLATALKQRRFSRDVTPDIEWLLKQGRQMGVSAKLASKLNYLWRSCTGELSEQNDLFRLTYALETAKDMHWNYRLLSDREWSGRNAVALSAGVNGIYLSRAKLDVGFNDSGRQINSLTARLTGNVAGVMKLFDRCGWQSLMPPCPTSIR	0.1	0.24	921.59	1575.35	8796.6	6636.88	reparation-csrA-1	0.6377874041986	0	0	0.685741	0.999989	-0.949844	0.272292	0.999974	0.980935
NC_016855.1	41855	42456	+	STM14_RS00260		STM14_RS00260	602	200.667	GTG	TAG	GTGACATTGACAGAAAAATCAGGTCATCTGGCGTGGTGTGCCCTGGTGGCGCTTGCGCTGGCCAGGCAGGATGGTGGCGTTCTCTCGCCGGCACAGGAAAACCTCTTTCTCACCCGCTGGCTGGCGACTGCGCTGAAGCAACGGCGTTTTTCTCGTGATGTGACGCCCGATATCGAGTGGCTTTTGAAACAGGGACGTCAGATGGGCGTCAGCGCCAAGCTGGCCAGCAAGCTGAATTACCTCTGGCGTTCATGCACCGGTGAGTTGTCCGAGCAGAACGACCTGTTCCGGCTGACGTATGCTCTGGAAACAGCGAAAGATATGCACTGGAACTACCGTCTGCTGAGCGATCGGGAATGGTCCGGCCGGAATGCTGTGGCGCTCAGTGCAGGCGTGAACGGCATTTATCTCTCACGGGCCAAACTCGATGTCGGTTTTAACGACAGCGGCCGACAGATAAATTCGCTGACAGCACGTTTGACAGGGAACGTAGCGGGGGTAATGAAGCTGTTTGATCGCTGTGGCTGGCAGAGCCTGATGCCTCCCTGCCCCACCAGTATTCGCTGATGGCCGGGCAGGGAGTGCCAGAAAAGGGGGATTAG		0.1	0.23	868.01	1483.76	8657.53	6407.29		0	0	0	0.679845	0.999989	-0.977644	0.259108	0.999974	1.00933
NC_016855.1	42453	42662	-				210	70	ATG	TAA	ATGACCATCGCACAACAGCTCGAACAGAAGGGCATCGAGAAGGGGATTCAGCTCGGTGAACAACGTGGTATCGAAAAAGGCCGTTCAGAAGGGGAGCGCGAAGCGACTCTGAAAATAGCCCGTACCATGCTCCAGAACTGCATTGACCGCAATACCGTCATGAAAATGACCGGTCTGACTGAAGACGACCTAGCGCAGATCCGCCACTAA	MTIAQQLEQKGIEKGIQLGEQRGIEKGRSEGEREATLKIARTMLQNCIDRNTVMKMTGLTEDDLAQIRH	4.92	4.88	410568	362636	83528.1	74366.3	deepribo-WT-1 deepribo-csrA-1	0	1532	2.066101551055908	0.893477	0.999989	0.241524	0.189488	0.999974	-0.24031
NC_016855.1	42453	43394	-	STM14_RS00265	WP_000728917.1	STM14_RS00265	942	314	ATG	TAA	ATGAAAAAGAAAAACACTACGCCGACTCCCCACGACGCGACATTCCGGCAGTTTCTGACACAACCTGACATTGCCCGGGATTTTATGGAGCTGCATCTGCCGGCAGAGCTGCGTGCCATCTGCGATCTCAGTACACTGAAACTGGAATCCGGCTCGTTTGTTGAGGATGATCTCCGCCAGTATTTCAGCGACGTCCTCTACAGCCTGAAAACCACAGCCGGCGACGGATATATTCATGTCCTGGTTGAACACCAGTCAACACCTGACAAACATATGGCTTTCCGCCTGATACGCTATGCGGTGGCCGCCATGCAGCGCCACCTGGAGGCAGGGCATAAAAAACTGCCACTGGTGATACCAGTGTTGTTCTATACGGGGAAACGCAGCCCGTATCCATACTCCACCCGCTGGCTGGACGAATTTGACGATACGGCTCTGGCAGACAAACTCTACAGCAGTGCTTTCCCGCTGGTAGACGTTACGGTCATTCCGGATGATGAAATCGCCGGCCACCGTAGCATGGCCGCCCTGACTTTATTGCAGAAACATATTCATCAGCGGGACCTGGCAGAATTGGTTGACCGGCTGGCGCCCATTTTGCTGGCCGGATATCTGTCTTCATCGCAGGTAATATCGCTGGTACACTATATAGTGCAGGCAGGCGAAACATCGGACGCCGAAGCCTTTGTACGCGAACTGGCACAGCGTGTGCCGCAACACGGAGACGCACTTATGACCATCGCACAACAGCTCGAACAGAAGGGCATCGAGAAGGGGATTCAGCTCGGTGAACAACGTGGTATCGAAAAAGGCCGTTCAGAAGGGGAGCGCGAAGCGACTCTGAAAATAGCCCGTACCATGCTCCAGAACTGCATTGACCGCAATACCGTCATGAAAATGACCGGTCTGACTGAAGACGACCTAGCGCAGATCCGCCACTAA	MKKKNTTPTPHDATFRQFLTQPDIARDFMELHLPAELRAICDLSTLKLESGSFVEDDLRQYFSDVLYSLKTTAGDGYIHVLVEHQSTPDKHMAFRLIRYAVAAMQRHLEAGHKKLPLVIPVLFYTGKRSPYPYSTRWLDEFDDTALADKLYSSAFPLVDVTVIPDDEIAGHRSMAALTLLQKHIHQRDLAELVDRLAPILLAGYLSSSQVISLVHYIVQAGETSDAEAFVRELAQRVPQHGDALMTIAQQLEQKGIEKGIQLGEQRGIEKGRSEGEREATLKIARTMLQNCIDRNTVMKMTGLTEDDLAQIRH	2.99	3.08	110590	98045.8	36944.4	31808.7	reparation-WT-1 reparation-csrA-1	0.741419526824392	0	0	0.895168	0.999989	0.187792	0.263484	0.999974	-0.187046
NC_016855.1	43809	45014	+	STM14_RS00270	WP_000427676.1	STM14_RS00270	1206	402	ATG	TGA	ATGGAAAATATTGAGCAGTTACGGAAAGTCGCCACACGTGCAGGTAAACTTCTGACATCCTTGAGCGAAAGTATCCGCCAGCAAAAAGAGGAATTGAAGCTTACCGAGTTCTATCAGGAATACAGCAAAGCCGCCCTATATAAGCTGCCTAAGCTCAGCAAAGGGAGTGTTGAGTATGCTGTGGCCGAAATGGAAGCCAGTGGCTACATTTTTAAAAAGAAACCTTCTGGCAATACCATGAAGTACGCGATGACGATTCAGAACGTTATCGATCTGTATTTCCATCGTAAAGTGCCCAAGTACAGAGATCGCTTCGATAAAGCTTTCACTATATTTGTATGTAACCTTAAAGGTGGCGGTTCCAAGACAGTTTCTACCGCTTCATTATCCCATGCATTTCGGGCTCATCCTCAGCTTCTGTTCGAAGACCTGCGTATCCTGGCCATCGATTTCGATCCGCAGGCATCTCTGACAATGTTCCTGAGCCATGAGAATTCAGTGGGCCTGGTTGAAAATACGGCTGCTCAGGCCATGCTCCAGAACGTGTCTCGTGAAGAATTACTTTCCGATTTCATCGTGTCGTCAATTATCCCGGGCGTTGATGTTATTCCCGCTTCCATTGACGATGCATTCCTTGCTGAAGGCTGGAAGGGATTGTGTGAGGAACATCTGCCAGGGCAAAATATTCATGCAGTGCTTAAAGAGAACATTATCGACAAGCTCCGGTATGACTACGACTTTATCTTCCTTGATAGTGGTCCTCACCTCGATGCGTTCCTGAAAAACTGCATCGGAGCGGCAGACCTGATGTTGACTCCACTTCCTCCGGCAACGGTTGATTTTCATTCTTCCCTGAAGTTTGTAGCCAGCCTTCCTGCGCTTATTGATTCGATCGAACAGGATGGACACACCTGCAATCTCATCGGGAATGTAGGTTTTATGTCCAAAATCCTGAACAAGTCTGATCACAAAATTTGCCATAGTCAGGCCAAAGAAGTATTCGGTGCCGATATGCTCGACATGGTTCTGCCGAGGCTGGATGGCTTCGAGCGATGCGGGGAGACTTTTGACACAGTTATTTCCGCAAATCCAGCAACCTATGATGGAAGCACCGAGGCGCTTAAAAGCGCAAAATCAGCAGCGGAAGACTTTGCGAAGGCCGTATTTGATCGCATTGAGTTCATTCGTACTAATGGAGGTATGTGA	MENIEQLRKVATRAGKLLTSLSESIRQQKEELKLTEFYQEYSKAALYKLPKLSKGSVEYAVAEMEASGYIFKKKPSGNTMKYAMTIQNVIDLYFHRKVPKYRDRFDKAFTIFVCNLKGGGSKTVSTASLSHAFRAHPQLLFEDLRILAIDFDPQASLTMFLSHENSVGLVENTAAQAMLQNVSREELLSDFIVSSIIPGVDVIPASIDDAFLAEGWKGLCEEHLPGQNIHAVLKENIIDKLRYDYDFIFLDSGPHLDAFLKNCIGAADLMLTPLPPATVDFHSSLKFVASLPALIDSIEQDGHTCNLIGNVGFMSKILNKSDHKICHSQAKEVFGADMLDMVLPRLDGFERCGETFDTVISANPATYDGSTEALKSAKSAAEDFAKAVFDRIEFIRTNGGM	2.25	2.67	54239.3	21267.2	24070.8	7956.83	deepribo-WT-1 deepribo-csrA-1 reparation-WT-1 reparation-csrA-1	0.7800733088970341	123	3.800532102584839	0.992136	0.999989	-0.0162679	0.926352	0.999974	0.01603
NC_016855.1	45011	45988	+	STM14_RS00275	WP_001541561.1	STM14_RS00275	978	326	GTG	TAA	GTGATGTCGAATGAGAGAAGAAAAACTATTGGCAGACAGTTAAATACCCAGGCGTCAATGGTTGAGATGACTGACACCCAAAGAAGTCAGGTATTTACCCTAAAAACCGGCAGGAAGATAACGTTCAGGTTTGTTCGGGTACCTGCATCGGACGTTGAAAGTAAGACATTCGTAAACCAGGAAACCAACGGAAGAGATCAACTTGCTCTGACCAGGGAGTCCCTGAAATCTATTATCCAGACGATTAAGTTTCAGCAGTTCTTCCCCTGTATTGGCATTCAGCAAGGTGAAAGGATTGAGATACTGGATGGTTCAAGACGGCGAGCCTCAGCGATTTATATCCGTACAGGCCTTGATGTAATGGTTACCAATGAACTTTTATCAGCTGATGAAGCTCGCCATCTGGCTAAAGATATCCAGACAGCTAAAGAGCATAACCTTCGGGAGATCGGCTTAAGATTGATGGCTCTGAAAGAGTCTGGATTCAATCAAAAGGAAATTGCTGAACTGGAGGGGTTATCCCAGGCTAAGGTCACCAGGGCACTGCAGGCGGCAGCAGTACCGCAAGAATTGATTTCTCTGTTCCCGGTTCAGTCTGAGCTGTCGTTTAGTGACTATAAAATTCTGTTAGAGGTTAATGAAAAACTCAGTGAAAAGGGTTTAACGTCTGAAGGGCTCATTCAGTCTGTCTCAGATCAGCATGATGCAATTTTGAGTGACTACGAGCGACCAGACGACGAACAGAAATCCAGTATACTGAAATTGATTTCTCAGGCCTCTCAGGCATTGATAGCTCCGCCTCCTAAGGAAAAGTCAGTAATTTCCGCACTCTGGACCTTTGAAGAAAAGGACAAGTTCGCGCGCAAGCGTGTGAAAGGGCGTACGCTAACTTATGAGTTTAGTCGTATGTCAAAAGTGGTTCAGGATGAACTGGACAAAGCTATCAACGAGGTCCTTGAGAGAAATTTGAGTCAATAA	VMSNERRKTIGRQLNTQASMVEMTDTQRSQVFTLKTGRKITFRFVRVPASDVESKTFVNQETNGRDQLALTRESLKSIIQTIKFQQFFPCIGIQQGERIEILDGSRRRASAIYIRTGLDVMVTNELLSADEARHLAKDIQTAKEHNLREIGLRLMALKESGFNQKEIAELEGLSQAKVTRALQAAAVPQELISLFPVQSELSFSDYKILLEVNEKLSEKGLTSEGLIQSVSDQHDAILSDYERPDDEQKSSILKLISQASQALIAPPPKEKSVISALWTFEEKDKFARKRVKGRTLTYEFSRMSKVVQDELDKAINEVLERNLSQ	2.15	1.95	66398.3	19336.2	30885.7	9907.99		0	0	0	0.829545	0.999989	0.369608	0.0690333	0.865216	-0.367787
NC_016855.1	45014	45988	+				975	325	ATG	TAA	ATGTCGAATGAGAGAAGAAAAACTATTGGCAGACAGTTAAATACCCAGGCGTCAATGGTTGAGATGACTGACACCCAAAGAAGTCAGGTATTTACCCTAAAAACCGGCAGGAAGATAACGTTCAGGTTTGTTCGGGTACCTGCATCGGACGTTGAAAGTAAGACATTCGTAAACCAGGAAACCAACGGAAGAGATCAACTTGCTCTGACCAGGGAGTCCCTGAAATCTATTATCCAGACGATTAAGTTTCAGCAGTTCTTCCCCTGTATTGGCATTCAGCAAGGTGAAAGGATTGAGATACTGGATGGTTCAAGACGGCGAGCCTCAGCGATTTATATCCGTACAGGCCTTGATGTAATGGTTACCAATGAACTTTTATCAGCTGATGAAGCTCGCCATCTGGCTAAAGATATCCAGACAGCTAAAGAGCATAACCTTCGGGAGATCGGCTTAAGATTGATGGCTCTGAAAGAGTCTGGATTCAATCAAAAGGAAATTGCTGAACTGGAGGGGTTATCCCAGGCTAAGGTCACCAGGGCACTGCAGGCGGCAGCAGTACCGCAAGAATTGATTTCTCTGTTCCCGGTTCAGTCTGAGCTGTCGTTTAGTGACTATAAAATTCTGTTAGAGGTTAATGAAAAACTCAGTGAAAAGGGTTTAACGTCTGAAGGGCTCATTCAGTCTGTCTCAGATCAGCATGATGCAATTTTGAGTGACTACGAGCGACCAGACGACGAACAGAAATCCAGTATACTGAAATTGATTTCTCAGGCCTCTCAGGCATTGATAGCTCCGCCTCCTAAGGAAAAGTCAGTAATTTCCGCACTCTGGACCTTTGAAGAAAAGGACAAGTTCGCGCGCAAGCGTGTGAAAGGGCGTACGCTAACTTATGAGTTTAGTCGTATGTCAAAAGTGGTTCAGGATGAACTGGACAAAGCTATCAACGAGGTCCTTGAGAGAAATTTGAGTCAATAA	MSNERRKTIGRQLNTQASMVEMTDTQRSQVFTLKTGRKITFRFVRVPASDVESKTFVNQETNGRDQLALTRESLKSIIQTIKFQQFFPCIGIQQGERIEILDGSRRRASAIYIRTGLDVMVTNELLSADEARHLAKDIQTAKEHNLREIGLRLMALKESGFNQKEIAELEGLSQAKVTRALQAAAVPQELISLFPVQSELSFSDYKILLEVNEKLSEKGLTSEGLIQSVSDQHDAILSDYERPDDEQKSSILKLISQASQALIAPPPKEKSVISALWTFEEKDKFARKRVKGRTLTYEFSRMSKVVQDELDKAINEVLERNLSQ	2.11	1.89	65092.2	18741.3	30808.3	9938.48	deepribo-WT-1 deepribo-csrA-1 reparation-WT-1 reparation-csrA-1	0.8667110963012329	580	3.00259780883789	0.817884	0.999989	0.394081	0.0531483	0.794067	-0.392073
NC_016855.1	46070	47335	-				1266	422	TTG	TGA	TTGGCTGACGTCAACTCGTTCTATGCCAGTTGCGAAAAGGTCTTTCGCCCCGATTTGCGTGACAGGTCTGTGGTGGTCCTGAGTAACAACGATGGTTGTGTAATCGCGCGCAGCGCTGAAGCAAAAAAACTGGGCATAAAAATGGGGGTGCCGTGGTTTCAACTGAGGTCGGCGAAATTTCCGGAGCCGGTTATCGCGTTCTCCAGTAATTACGCCCTCTACGCATCAATGTCGAACAGGGTCATGGTTCACCTGGAAGAGCTGGCGCCACGCGTTGAGCAGTACTCCATTGACGAGATGTTTCTGGATATTCGCGGTATAGACAGTTGCATCGATTTCGAGGATTTCGGCCGACAGCTGCGTGAGCACGTTCGTTCCGGCACAGGGCTGACCATCGGCGTCGGAATGGGACCGACCAAAACGCTGGCTAAAAGCGCGCAATGGGCATCGAAAGAATGGTCACAGTTCGGAGGCGTGCTTGCCCTGACGTTACACAATCAGAAACGAACGGAGAAACTGCTGTCACTGCAACCGGTGGAGGAAATCTGGGGTGTGGGCCGCAGGATCTCAAAGAAGCTGAACACAATGGGGATCACCACAGCACTGCAGCTGGCCCGCGCGAATCCAACGTTCATCAGGAAAAACTTTAATGTGGTTCTGGAGAGAACGGTCCGGGAACTCAATGGAGAAAGCTGTATTTCCCTGGAGGAAGCACCGCCCCCCAAACAGCAGATAGTCTGCAGCAGAAGCTTTGGAGAACGAGTCACGACTTATGAAGCGATGCGGCAGGCAGTCTGTCAGCACGCTGAACGTGCCGCCGAAAAGCTGCGTGGGGAACGGCAGTTCTGCAGGCATATTGCCGTGTTTGTGAAAACATCGCCGTTCGCCGTAACTGAGCCCTACTACGGTAATCTGGCCAGTGAAAAACTGCTCATCCCCACGCAGGATACACGGGACATCATTGCCGCTGCCGTCAGAGCTCTGGACAGGATCTGGGTGGATGGTCACCGTTACGCAAAGGCAGGCTGTATGCTGAACGATTTCACGCCAACCGGGGTATCGCAGCTTAATTTGTTTGATGAAGTACAGCCGCGGGAACGGAGCGAGCAGCTGATGCAAGTCCTGGATGGGATTAACCATCCGGGCAAGGGGAAAATATGGTTCGCCGGTCGGGGGATTGCCCCCGAGTGGCAGATGAAAAGGGAACTACTTTCGCCAGCTTATACGACACGTTGGGCAGATATTCCTGCAGCGAAATTGACTTGA	LADVNSFYASCEKVFRPDLRDRSVVVLSNNDGCVIARSAEAKKLGIKMGVPWFQLRSAKFPEPVIAFSSNYALYASMSNRVMVHLEELAPRVEQYSIDEMFLDIRGIDSCIDFEDFGRQLREHVRSGTGLTIGVGMGPTKTLAKSAQWASKEWSQFGGVLALTLHNQKRTEKLLSLQPVEEIWGVGRRISKKLNTMGITTALQLARANPTFIRKNFNVVLERTVRELNGESCISLEEAPPPKQQIVCSRSFGERVTTYEAMRQAVCQHAERAAEKLRGERQFCRHIAVFVKTSPFAVTEPYYGNLASEKLLIPTQDTRDIIAAAVRALDRIWVDGHRYAKAGCMLNDFTPTGVSQLNLFDEVQPRERSEQLMQVLDGINHPGKGKIWFAGRGIAPEWQMKRELLSPAYTTRWADIPAAKLT	0.2	0.54	525.32	967.61	2611.72	1783.47	reparation-csrA-1	0.6817727424191939	0	0	0.518869	0.999989	-1.2015	0.115326	0.944486	1.22626
NC_016855.1	46070	47344	-	STM14_RS00280	WP_000457541.1	STM14_RS00280	1275	425	ATG	TGA	ATGTTCGCTTTGGCTGACGTCAACTCGTTCTATGCCAGTTGCGAAAAGGTCTTTCGCCCCGATTTGCGTGACAGGTCTGTGGTGGTCCTGAGTAACAACGATGGTTGTGTAATCGCGCGCAGCGCTGAAGCAAAAAAACTGGGCATAAAAATGGGGGTGCCGTGGTTTCAACTGAGGTCGGCGAAATTTCCGGAGCCGGTTATCGCGTTCTCCAGTAATTACGCCCTCTACGCATCAATGTCGAACAGGGTCATGGTTCACCTGGAAGAGCTGGCGCCACGCGTTGAGCAGTACTCCATTGACGAGATGTTTCTGGATATTCGCGGTATAGACAGTTGCATCGATTTCGAGGATTTCGGCCGACAGCTGCGTGAGCACGTTCGTTCCGGCACAGGGCTGACCATCGGCGTCGGAATGGGACCGACCAAAACGCTGGCTAAAAGCGCGCAATGGGCATCGAAAGAATGGTCACAGTTCGGAGGCGTGCTTGCCCTGACGTTACACAATCAGAAACGAACGGAGAAACTGCTGTCACTGCAACCGGTGGAGGAAATCTGGGGTGTGGGCCGCAGGATCTCAAAGAAGCTGAACACAATGGGGATCACCACAGCACTGCAGCTGGCCCGCGCGAATCCAACGTTCATCAGGAAAAACTTTAATGTGGTTCTGGAGAGAACGGTCCGGGAACTCAATGGAGAAAGCTGTATTTCCCTGGAGGAAGCACCGCCCCCCAAACAGCAGATAGTCTGCAGCAGAAGCTTTGGAGAACGAGTCACGACTTATGAAGCGATGCGGCAGGCAGTCTGTCAGCACGCTGAACGTGCCGCCGAAAAGCTGCGTGGGGAACGGCAGTTCTGCAGGCATATTGCCGTGTTTGTGAAAACATCGCCGTTCGCCGTAACTGAGCCCTACTACGGTAATCTGGCCAGTGAAAAACTGCTCATCCCCACGCAGGATACACGGGACATCATTGCCGCTGCCGTCAGAGCTCTGGACAGGATCTGGGTGGATGGTCACCGTTACGCAAAGGCAGGCTGTATGCTGAACGATTTCACGCCAACCGGGGTATCGCAGCTTAATTTGTTTGATGAAGTACAGCCGCGGGAACGGAGCGAGCAGCTGATGCAAGTCCTGGATGGGATTAACCATCCGGGCAAGGGGAAAATATGGTTCGCCGGTCGGGGGATTGCCCCCGAGTGGCAGATGAAAAGGGAACTACTTTCGCCAGCTTATACGACACGTTGGGCAGATATTCCTGCAGCGAAATTGACTTGA	MFALADVNSFYASCEKVFRPDLRDRSVVVLSNNDGCVIARSAEAKKLGIKMGVPWFQLRSAKFPEPVIAFSSNYALYASMSNRVMVHLEELAPRVEQYSIDEMFLDIRGIDSCIDFEDFGRQLREHVRSGTGLTIGVGMGPTKTLAKSAQWASKEWSQFGGVLALTLHNQKRTEKLLSLQPVEEIWGVGRRISKKLNTMGITTALQLARANPTFIRKNFNVVLERTVRELNGESCISLEEAPPPKQQIVCSRSFGERVTTYEAMRQAVCQHAERAAEKLRGERQFCRHIAVFVKTSPFAVTEPYYGNLASEKLLIPTQDTRDIIAAAVRALDRIWVDGHRYAKAGCMLNDFTPTGVSQLNLFDEVQPRERSEQLMQVLDGINHPGKGKIWFAGRGIAPEWQMKRELLSPAYTTRWADIPAAKLT	0.2	0.54	521.61	980.79	2637.24	1807.77		0	0	0	0.511789	0.999989	-1.22574	0.106408	0.938341	1.25087
NC_016855.1	47344	47766	-	STM14_RS00285	WP_000925627.1	STM14_RS00285	423	141	ATG	TGA	ATGTTACTGCTTGTAGCACCCGAACAGGAGCCGGTACAGTCCACTGCCCCGCTGTTCACCGAACGTTGCCCGGCGGGGTTTCCGTCGCCGGCCGCCGATTACACAGAGGAGGAACTGGATCTGAATGCCTACTGTATACGGCGTCCGGCTGCAACATTCTTCGTCAGGGCTATCGGGGATTCGATGAAAGAAATGGGTCTGCATTCCGGCGATTTAATGGTTGTCGACAAAGCTGAGAAACCCATGCAGGGGGATATTGTCATCGCGGAAACAGATGGCGAGTTCACCGTTAAGCGCCTGCAGTTGAAGCCCCGTATCGCCCTGCTGCCGATTAATCCGGCCTACCCCACGCTTTATCCGGAAGAACTGCAGATTTTCGGGGTGGTGACGGCTTTTATACACAAAACCCGGAGCACAGACTGA	MLLLVAPEQEPVQSTAPLFTERCPAGFPSPAADYTEEELDLNAYCIRRPAATFFVRAIGDSMKEMGLHSGDLMVVDKAEKPMQGDIVIAETDGEFTVKRLQLKPRIALLPINPAYPTLYPEELQIFGVVTAFIHKTRSTD	0.64	0.9	3705.96	4886.93	5829.35	5448.95	deepribo-csrA-1 reparation-WT-1 reparation-csrA-1	0.9020326557814059	795	2.7940332889556885	0.824145	0.999989	-0.266405	0.619538	0.999974	0.275997
NC_016855.1	48277	48747	+	STM14_RS25800	WP_000490265.1	STM14_RS25800	471	157	ATG	TAA	ATGTTCAGAGTGACCTGTATCGACCTGGAAAATGGCGAGTTTGCGCTTTATATCAACGGACATTATCTGTCCAGTGAAGACGGCAGCGGCGAGAAGCTGTACCTGGGGGATATTCTGGAACGTTTATCCCGTCTGCCTGGTGTGACCACGGAAACCGTGGAGCGACCAGTACCAGACAGTGATGAGTGGAGCTGGAACGATGTGGCAGACAGTGTTTTTCCGGCCTGTATCACGCTGTCCCGCAATATGACAGTCGCTGCGTTTAAACAGCGTCTTTCCCGGTTTCCTGATGATGCGCTGTGCTGCGGTACGTTCTGGCTGGCCAGTGATTTTCTGGCGCTGGACAGTTCGCTCACGGAAGACGATATCGATGCGGCGATGGAGCTGGCACAGCACTGCCATGATGCGAATGACGGGTTCAACTGGAGCCATCTGCAATGGGCAATCGATGAGGTGAAGCGCGGTGGATAA	MFRVTCIDLENGEFALYINGHYLSSEDGSGEKLYLGDILERLSRLPGVTTETVERPVPDSDEWSWNDVADSVFPACITLSRNMTVAAFKQRLSRFPDDALCCGTFWLASDFLALDSSLTEDDIDAAMELAQHCHDANDGFNWSHLQWAIDEVKRGG	0.85	1.63	100.86	162.55	118.98	99.87		0	0	0	0.846868	0.999989	-0.711174	0.88353	0.999974	0.984565
NC_016855.1	48740	49096	+	STM14_RS00295	WP_000369839.1	STM14_RS00295	357	119	GTG	TGA	GTGGATAATAATTCAAACATTAATGATACCTGGCTTGTTGGCCTGAGTGTCGACGTCAATGGCACTGAAATGATGGTGCATTACCTGGTTTCCGCGACTGACCTGGAGCATGCCGAAGCGGGTGTTCTGCAAATGGGGCGCACCTGGTGGCCATCGTTGAAACGCGAGGATGACCGGCATCGGTGGGAATATGAAACAGGCGTGGTCTGGTTTAACAGCATCATTCTGCTCGATGACGTGGAAAACAGTATCCTGCGTGGTCTGAAGTTCCTCGATGCGTGGACAGTGACCGGCTCAACGGATGCGCCGGTACTGCGCGATGAGTGGGGGAATGACTGGCGGGATATCACCCGCTGA	VDNNSNINDTWLVGLSVDVNGTEMMVHYLVSATDLEHAEAGVLQMGRTWWPSLKREDDRHRWEYETGVVWFNSIILLDDVENSILRGLKFLDAWTVTGSTDAPVLRDEWGNDWRDITR	0.42	1.09	133.06	285.95	313.96	263.52		0	0	0	0.715045	0.999989	-1.1262	0.667148	0.999974	1.54486
NC_016855.1	49071	49402	+	STM14_RS24295		STM14_RS24295	332	110.667	ATG	TGA	ATGACTGGCGGGATATCACCCGCTGATAATCTGCCGGGCAGTACGTCTGCCTGGTACTTCCTGAATGAATAATGATGTCGCGCAGCTCCTCTTTTTTCGGCGCCAGCGCCGGCGGCGCGGGAGCAACGCTGCCTGTGGTCAGTATCCCGCGTCCGGCCGGGCACGGGACGGGCGATTTTTCTGCTCCTGCCGGGCGCTGTCGCTATTATGCGCCCGGCACTCGCCTTCTGATGAACGCCCTTCAAGCCGCTTTCGCGGCATAAACTCACCGACGGTGAGGACTGTCGGCTCGTTATTCCACGGTCGGCCTGACCCGTTACCGGACGCGGTGA		0	0.27	0	76.87	675.2	283.37		0	0	0	0	0	0	0	0	0
NC_016855.1	49478	50158	+	STM14_RS00305	WP_000088645.1	STM14_RS00305	681	227	ATG	TAA	ATGTCCCGTTTAATCCTGGGGAACTGTGTCGATATTATGTCCGGCTTTCCGGAGCGCGCCGTCGATTTCATTCTGACCGACCCGCCTTACCTTGTCGGATTCCGTGACCGTTCCGGCCGCAGTATTGCCGGTGACAGAACCGACGAGTGGCTGCAACCCGCCTGTAACCAGATGTACCGCGTACTCAAAAAAGATGCGCTGCTGGTCAGTTTCTACGGCTGGAACCGCGTGGACCGTTTCATGGCGGCCTGGAAAAGTGCCGGTTTCAGCGTGGTCGGACACCTGGTATTCACCAAAAACTACTCGTCAAAATCCGCGTATGTCGGCTACCGCCATGAATGCGCTTACGTGCTGGCGAAAGGCCGTCCGGCCCTGCCACAGAACCCGCTGCCGGATGTCCTCGGCTGGAAGTATTCCGGCAATCGCCACCACCCGACGGAAAAGCCCGTTACCAGCCTGCAACCGCTGATTGAGTCTTTCACACACACGAACGCCATTGTTCTCGACCCGTTTGCCGGCTCCGCCTCCACCTGCGTTGCCGCGTTACAGGCGGGGCGCAGATATATCGGTATCGAGCTGATGGAGCAGTACCACAAAGCCGGGATTGAGCGCCTGACAGCCGTACAGCGCGCCATGCAACGCCCGGCCGCCAACGACGTCTTTTATCCGGAGGCCGCGTAA	MSRLILGNCVDIMSGFPERAVDFILTDPPYLVGFRDRSGRSIAGDRTDEWLQPACNQMYRVLKKDALLVSFYGWNRVDRFMAAWKSAGFSVVGHLVFTKNYSSKSAYVGYRHECAYVLAKGRPALPQNPLPDVLGWKYSGNRHHPTEKPVTSLQPLIESFTHTNAIVLDPFAGSASTCVAALQAGRRYIGIELMEQYHKAGIERLTAVQRAMQRPAANDVFYPEAA	0	0.36	0	74.95	164.59	207.22		0	0	0	0.609911	0.999989	-1.98386	0.998196	0.999974	-0.118802
NC_016855.1	50158	50379	+	STM14_RS00310	WP_001109588.1	STM14_RS00310	222	74	ATG	TGA	ATGAACTATTCCGGACACGAAAAACTCCGCGCAGAAGTGGCGGCGCTGGCCAACAGCATGTGCGACCTGCGCGCCACCCTGAAAGTGCTGGAAGAGCGTTATCACTGGCAGCGTCACGGACTTACTGAACGACTGGCCGGGCAGAGTCTGCGGCGTATCAACACCCTGCTGGATGAAGCGTACAACGAAAGCCTGATGCTCAATGAGTGTTTTAAAGACTGA	MNYSGHEKLRAEVAALANSMCDLRATLKVLEERYHWQRHGLTERLAGQSLRRINTLLDEAYNESLMLNECFKD	0	344.87	0	344.87	504.88	0		0	0	0	0.185364	0.999989	-6.59625	0.374404	0.999974	6.90868
NC_016855.1	50435	50848	+	STM14_RS00315	WP_000990114.1	STM14_RS00315	414	138	ATG	TAA	ATGATGTATGGCACACGTAAAGAACTGAACTCAAAGCTGAAACGCATGTTTGGCAACGACGAGCGTTTTGCCCTGCTGATCTGGACGAAGCAGGACGTTATGTCACTGACTCAGGCGATGACCGAAGTGGAGGCCGATGCGATTTTGCGTGAGATTGGCCGAAAAGGTATGGGCGAACATACCGGAGACGGTATTTCAGACAGCACGGTACAGGCGCTGTACGCCGGATTACGGACTGAAATCCCGACCGTCAGTGTTCCCGCCGACCTGCTGGCAAGGGTGACGAATATCGCCGGGCGGGCGCTGGATACGGAGGACGCTCAGGCCTGGCCTCTTGTATGTCAGGAGTACCCCGGCGTTGCCGACGCTCAGGTCGATATTGCGCGGCTCAGGCAACTGGCGCTGGCGGCGTAA	MMYGTRKELNSKLKRMFGNDERFALLIWTKQDVMSLTQAMTEVEADAILREIGRKGMGEHTGDGISDSTVQALYAGLRTEIPTVSVPADLLARVTNIAGRALDTEDAQAWPLVCQEYPGVADAQVDIARLRQLALAA	1.41	1.36	573.72	616.44	406.1	454.48		0	0	0	0.888735	0.999989	0.288806	0.931917	0.999974	-0.193859
NC_016855.1	50920	51684	+	STM14_RS00320	WP_001246548.1	STM14_RS00320	765	255	ATG	TAA	ATGAGAAACACGCTCAGTACGCTGATAGTGCGCCACGGAGATAATCTGTTACGCCGGTCCGGCTGGCCCGAAACCGTCGGCGTGACGCAGGTGGCCCCCGGTGTGGTGCCCGGCTGGCTGGCCGTCTGCGGTGTGCTCAGTGCTGCCGAAATCTTGGCACTGACGACGCATCTTTGTCAGCCCCTTAATTATGGACGGGCGCAACTGCTGACGGCCAGTGCGCAGCGGCTGGCGGGGACGCCAGTCCGGTTACATCTGTACCCGGTACAGGCATATCCGCACCCTGCCACGGTACGCGAATGCACTGAAATTCGCCTTCCGTATGCTCAGGAGTGGCTGACCACGGACGAATATGCCGACCTGCTGGCGTTCCTGAAAGCGTCCGCTGACCGGGTATGTGAAATTGTCCGCCAGGATACGAAGCGCATCGCGGCGGCGCTGGCACCGTCCGGCGAGTCCCGCCTGATGGAAAAACGCATCGGGAACTGGCGGTTACTGGCCGATGAATACGACCATGATAACTGGCTTGACGAAGAGGACGAGGACGGACTGGATAAGGTGCTGGACGCGGTACTGGTACGTAACGCCCGTTTCTGCCCGGTGCTGCTGACGCTGGTTAATGAGCCGGAGGAAGAAATCGAAGCCGCCGGCGTGATAACCGACTGTTTGCGCTTCCCGGGGGAACCGAACCGCCGCTGGCTTGACCGCCGCGTGCTCCGGGATGTGGTGAACGAAGCCCGGAGTTTCACAGGCAACATCCGTTAA	MRNTLSTLIVRHGDNLLRRSGWPETVGVTQVAPGVVPGWLAVCGVLSAAEILALTTHLCQPLNYGRAQLLTASAQRLAGTPVRLHLYPVQAYPHPATVRECTEIRLPYAQEWLTTDEYADLLAFLKASADRVCEIVRQDTKRIAAALAPSGESRLMEKRIGNWRLLADEYDHDNWLDEEDEDGLDKVLDAVLVRNARFCPVLLTLVNEPEEEIEAAGVITDCLRFPGEPNRRWLDRRVLRDVVNEARSFTGNIR	1.01	0.69	1179.83	934.09	1172.1	1352.75		0	0	0	0.565201	0.999989	0.773773	0.355882	0.999974	-0.764421
NC_016855.1	51782	52179	+	STM14_RS24300		STM14_RS24300	398	132.667	CTG	TTT	CTGCGACGATGCCGGGGACGACAGGCAAAACAGGCAAAAGGATGTCGCCTTTTCGGCTCCGCATTCACCCGGCTCAGGCCTGCCGGCCGTCGCCTTGTGGTTTTCCACTCTGACAGTCCTGTGTCGTGTGCGGGCTGTGCCGTGCATCCATCGTAGTCGGGCTGTCGTGGATACAAGGGTAAAGTGCACGCGGCGGTCACCCGGTCCTTCCTTCACGTCAGCCGCGATCTTCCGGTCGTTCGACCGTTCAGGTTTCACGGTCTCACCCTTCAGCTCCCGTCTTCCGTGCGCGTCAGGCTGCGGCTTCCCTTGCGCCCTTGCATCCACGATTGATCGCCCGACTGGTATGGATGCACGGCACCGCCCGGTGTCGCGGAATATGTGATTACGGAGGTTTT		0	0	0	0	422.42	236.38		0	0	0	0	0	0	0	0	0
NC_016855.1	52180	52614	+	STM14_RS00325	WP_001200150.1	STM14_RS00325	435	145	ATG	TGA	ATGCAGTATTCAAATCAGCAACGTGCGCGTGTTATTAACGTTGAAGAATCCGACCGCCTGTCTTTCCTGCCGTACATGTTCGGCAACGATTTTATGCTGGCTGAATTACAGTTATATGCCCTGGCGAAAAAATGGATGCCTGAATACAACGGTGGTTTCTGGCATTTTATCCGTCTGCCGGAAGGCGGCGGATACATGATGCCCGACTGCGATCGGGTACACATGATCAACGGTGAAAACTGGTTTGATCGTACCGTCAGCGCCGACGCTGCCGGAATTATTCTGACTTCGCTCGCCATTAACCGCCGTTGCTGGACGCATCACGACTGCGGCAACGCTGCGCTCACTCGCCTGTATATGCTGCGTGATACCCAGCTCTGGAATCACATTACGTTTCACCCTGAATGCAACGCTATTTACGCCGCGCTCGACTGA	MQYSNQQRARVINVEESDRLSFLPYMFGNDFMLAELQLYALAKKWMPEYNGGFWHFIRLPEGGGYMMPDCDRVHMINGENWFDRTVSADAAGIILTSLAINRRCWTHHDCGNAALTRLYMLRDTQLWNHITFHPECNAIYAALD	0.21	293.34	218.41	293.34	1030.64	0		0	0	0	0.108521	0.999989	-5.89069	0.0472911	0.765156	4.05176
NC_016855.1	52681	53115	+	STM14_RS00330	WP_000274533.1	STM14_RS00330	435	145	ATG	TGA	ATGTACGGAACCGTCAGCACCATCTGCTGCGACTTACTGAAAGTGTATGAGAATCACGAAAAAATCGCTGTCATCATCTGGTGTGAAGGCGATGTGCGGGAAATGGGGGCGGAGTTTAATCCGACCGCTGATGACATACAGGCCGTACTGCGCGCCATTGGCGAGTCGGACAGTGATGCGCTCTGGCGTGATGGTATTGGCCAGAATTTTGTTGAGGGTGTATTACGCGAGTTAGTCGCACTGCGCCCACCGCGCCAGATTGCTGTACCTGAAGATGTGCTGCGCACGCTTTTACCCCTGATGGAAGCCGGAATGAACCTTCCTCGTTACCAGACGCAGGACAGGGCTGCTGAAGAAGAAACCGCGCTGGATACGTTGCGATACCTGCTTTCCACAAATATCCCGGCGCATAACCTGACCGAAGGAAACTACTGA	MYGTVSTICCDLLKVYENHEKIAVIIWCEGDVREMGAEFNPTADDIQAVLRAIGESDSDALWRDGIGQNFVEGVLRELVALRPPRQIAVPEDVLRTLLPLMEAGMNLPRYQTQDRAAEEETALDTLRYLLSTNIPAHNLTEGNY	1.7	3.18	2620.89	2405.39	1545.97	756.95	reparation-WT-1 reparation-csrA-1	0.9366877707430858	0	0	0.66216	0.999989	-0.676424	0.364499	0.999974	0.720553
NC_016855.1	53351	53674	+	STM14_RS00335	WP_000015983.1	STM14_RS00335	324	108	ATG	TGA	ATGTCCGGACTGAATCTGGCGGCAACAACTAAAGAAGAGCAGGATAAAGTGGCCATTGACCTGGTTGCTTCAGGCGTGGTCTATAAAGAAAGGCTGGCGATGCCGGTGGTCGCTGAGCTTGTCGTCAGAGAACAGCCTGAGCATTTGAGAGAGTATTTCCGGGCGCGGCTGGAGTATTTGCGCAACTCCCGGACAAGAATGCCCCGGAATATGCCAGAAAAGAGGATGAGGTTAAAAAATAGCGCCATTCCTGATGCATTCTGCCTGTCGCTGGCCGGATTTTACGCATGCCGGGTGATGTTTTTTTCTGGCCGGGGTGTGTGA	MSGLNLAATTKEEQDKVAIDLVASGVVYKERLAMPVVAELVVREQPEHLREYFRARLEYLRNSRTRMPRNMPEKRMRLKNSAIPDAFCLSLAGFYACRVMFFSGRGV	0.61	1.09	1466.16	2047.95	2421.54	1887.36	reparation-csrA-1	0.760413195601466	0	0	0.673021	0.999989	-0.611652	0.513774	0.999974	0.644228
NC_016855.1	53632	53880	-	STM14_RS00340	WP_000449983.1	STM14_RS00340	249	83	ATG	TAA	ATGGAAACCCGCTGCCCCGAAGGGGCCGGGCAGAGACAGCGCAGCTGGCTCGGTGCGCAGCATGACAGTCCCGGTTCCCGTCAGGGAAGTCGCCCGGCGTCAGCGAAATCTGTCAGGGAATATCAGCAGCAGAATGAACAGGAACAGGAACAGGAACAGGAACAGGAACAGGAACAGGCAGCGTATTATCACCGGCAGGAAGAAAATCACACACCCCGGCCAGAAAAAAACATCACCCGGCATGCGTAA	METRCPEGAGQRQRSWLGAQHDSPGSRQGSRPASAKSVREYQQQNEQEQEQEQEQEQEQAAYYHRQEENHTPRPEKNITRHA	0	102.49	0	102.49	450.13	0		0	0	0	0	0	0	0	0	0
NC_016855.1	53937	54135	+	STM14_RS24305		STM14_RS24305	199	66.3333	CTG	TGA	CTGGCGCGCCGTTTCCTGCGCTTTTCGCACCCCGGCGGTAAGGCTGCCGGGCTGTAAGGCGCAACGCCGTTTCGCGTGCCGCGTCCCGACGTTGCGGCGGGTTCCTGCTCATCTCCGCTTCTGGTGCCGTTACCCGTTTAAGTCCCTGTCGCCGGGGGCTGATACAGCCACAACCCGCCGCACTGGCTGTCCAAGGTGA		0.85	0	238.71	0	281.61	0		0	0	0	0	0	0	0	0	0
NC_016855.1	54216	54344	+	STM14_RS24310	WP_015059457.1	STM14_RS24310	129	43	GTG	TAA	GTGGCAGTGATGCCCCTTGCGGCGAAGGTTCTCAAACGGGTGATGGCAGTACCAGAGGGAACAGAACAGCAGGTCCCCGCAAAACGTCAAAACCGCGGCTCCCGAAACTCAACGGGTGATGGTTTTTAA	VAVMPLAAKVLKRVMAVPEGTEQQVPAKRQNRGSRNSTGDGF	0	0	0	0	0	364.64		0	0	0	0	0	0	0	0	0
NC_016855.1	54375	54893	+	STM14_RS00345	WP_000741240.1	STM14_RS00345	519	173	ATG	TGA	ATGGCAGCACGTGGCGTAAACAAAGTTATTCTGGTCGGTCATATCGGGCAGGACCCGGAAGTACGTTACATGCCCAACGGGGGCGCGGTGGCAAATCTTACCCTCGCCACGTCAGAAACATGGCGTGTCAGGCAGGACGGGGAGATGCGCGAACACACCGAATGGCACCGTGTTGTCGTGTTTGGCAAGCTCGCTGAAATTGCCAGTGAATATCTGCGTAAAGGTGCTCAGGTCTACATCGAGGGCCAGTTACGCACCCGCAAATGGACCGATCAGTCCGGTCAGGACAAATACACCACCGAAGTGATCGTTAACGTGGGCGGCACCATGCAGATGCTCGGTCGCCACAACAGCCAGCCACAGCAGGAGCCTCAGACCCCACCTACGGCGGCAAAGGGAGAAGGCAAAGCGGTAAAAGGGGCGGGAAATGCAGCAAAAGGGAAAAACGCAGCAGCACCGCAGCAGCCGCCAGCGCAACCCGATCCGGCGTATGACTTCGACGATGATATTCCCTTTTGA	MAARGVNKVILVGHIGQDPEVRYMPNGGAVANLTLATSETWRVRQDGEMREHTEWHRVVVFGKLAEIASEYLRKGAQVYIEGQLRTRKWTDQSGQDKYTTEVIVNVGGTMQMLGRHNSQPQQEPQTPPTAAKGEGKAVKGAGNAAKGKNAAAPQQPPAQPDPAYDFDDDIPF	1.27	0.62	274.59	393.38	215.96	634.44		0	0	0	0.593218	0.999989	1.26608	0.583766	0.999974	-1.15944
NC_016855.1	54948	55190	+	STM14_RS00350	WP_000131520.1	STM14_RS00350	243	81	ATG	TAA	ATGACAGACAACATCATGAGCCCACTGAAATCCCTGCCTGATGGCACGTTCACCCACGAACAGGCCGAAGCGGTGGCAGCACAGTATCAGAATGTCGCCATTGAAGACGATCAGGGGACGCACCTTCGCTTGGTTGTGCGTAAGGACGGCGAAATGGTCTGGCGGGGCTGGAATTTTGAACCGGGCGGCGAGTACTGGCTCAACCGCTGTATCGAAAGCCACGGTATCCGTAAAACGCAGTAA	MTDNIMSPLKSLPDGTFTHEQAEAVAAQYQNVAIEDDQGTHLRLVVRKDGEMVWRGWNFEPGGEYWLNRCIESHGIRKTQ	0.42	5.97	195.49	1155.25	461.24	193.58	reparation-csrA-1	0.702765744751749	0	0	0.283287	0.999989	-3.58558	0.231754	0.999974	3.8443
NC_016855.1	55259	57256	+	STM14_RS00355	WP_000117513.1	STM14_RS00355	1998	666	ATG	TGA	ATGTCAGTTACCAATTCTAATGCAAAATCCGCAGTAAAAACCAGCCGTAAGGCGAAAAACGCCGCCAGTGCCAGTAACACCGTATTGTCGGCGGTGCTGGCGCAGACCGAAGAACAACACGTACCGCTGTCCGCACTGGTCAAATCCCCGCAGAACGTGCGTATCGTGCCGTATTCCACAGAGAGCGTCCGCGAACTGGCGGACTCTATTAAAGGGATTGGACTGCTCCAGAATCTGGTTGTTCACGCCCTCCCTGACGGCCTGTACGGTGTTGCCGCTGGCGGTCGCCGTCTGGCGGCGATGAATCTGTTGGCCACTGAGAACACGATCCACCCGGACTGGCCTGTCCGCGTGAAGGTTGTGCCGGATAATCTGGCGACCGCCGCTTCACTGACCGAGAACGGGCAGCATCTGGAAATGCACCCTGCCGAACAAATTGCGGGATTCCGCGCGATGGCAGCGGAAGGCAAAACTCCTGCACAGACTGGCGATCTGCTGGGCTATTCGCCCCGTCACGTACAGCGGATGCTGAAACTCGCGGGGCTGGCTCCGGTTATCCTGGAAGCGCTGGCTGCGGACAAAATCACCACGGAGCACTGTCAGGCGCTGGCGCTGGAGGACAATCCCGACCGTCAGGTGCAGGTGTACGAGGCGGCGTGTCGAGAGGGCTGGAACAATAAACCGGAAGTGCGCGTGATCCGTAATTTGATCACCGACAGTCAGGTTTCCACCCTCAACAACAGCAAATATACGTTTGTCGGTGAAAAAGCTTTCTCCGGCGATGAAATCCGCGCAGACCTGTTCAGCGACGAACAGGGCGGTTTTGTGGACAAACTGGCGCTGGATACGGCCCTGCTGGAAAAACTTCAGTGGGTGGCGGAGTGCCTGAAAGAGGCCGAGGGCTGGGCATGGTGCGCGGGACGGATGGAGCCTGTCAGCCGCTATGGTGAGGATACCGAAGTGTACCGTATTCAGGATGAGCCTGACGCGGTTTACACGGAGCAGGAACAGCAGCGCCTGGACGAGTTGCAGGAACTGTACGACGAAAACCAGACCGCCAGCGATGAAACCGACACGATGGAGTCAGAGATAGAGGCCATCGAATGCGCGGCACAACTCCGGGCATGGACGCTGGAAATGCGCGCACAGTCCGGCGTGGTGGTGTCATGGCGTCACGGTGAAATCTGTGTCCAGCGCGGGGTGAGCCTGCGTGAGCAGTCTGAAACGGAAGATGAACCCGATCAGGTTCCGGTATATGAGCGCCAGCCGGAGCCTGTGGACGAAATCAGTGTTCCCCTGCTGACCAGAATGTGTGCAGAACGGACATTGTCGGTCCAGGCGGCACTGATGCAGCAGCCGGAAAAATCCCTGGCGCTTCTGGCATGGACGCTGTGTCTGAACGTGTTCAGCAGCGGCGCGTATAACCGACCCGCTCAAATCAGCCTGAACTGTAAGCATTACTCCCTGACAAAGGATGCGCCGCCCGGCGAGAGCGGTGTTGCGTTTGTGACGCTGTCGCAGGAGGGAAAACGTCTTGAAACGTTGCTACCGGAGGGCTGGACACAGGACTTCACCACCTTTTTCACCCTCAGCGCCAAAGACCTTACCGCCCTGCTCAGTTTCTGCACCGCATGCAGTCTTGACGGTATGCAGATGCGCGGCGCCGGAGGCACCACCCGCAGTCCGCTCGATAAGCTGGAAATCGCGCTCGCTTTCCATCTGCGCGACTGGTGGCAACCGACGAAGGCCGATTTCTTCACTGGCCTTAAAAAACCGCAAATCATCGCCGCGCTGAATGAGGCCGGACTGACAGGCGCGGCGCGGGATGCGGAGAAGATGAAGAAGGGTGATGCGGCTGAACTGGCAGAGGACAAAATGCGTGACAACCGTTGGGTGCCTGTCTGGATGCGCGCCCCTGATGCAGAAAACGACGTATCTGATACCGAAAACGGCAGTGCTGATGCAGACAGCCACCACACCCTGCCCGATGCAGCCTGA	MSVTNSNAKSAVKTSRKAKNAASASNTVLSAVLAQTEEQHVPLSALVKSPQNVRIVPYSTESVRELADSIKGIGLLQNLVVHALPDGLYGVAAGGRRLAAMNLLATENTIHPDWPVRVKVVPDNLATAASLTENGQHLEMHPAEQIAGFRAMAAEGKTPAQTGDLLGYSPRHVQRMLKLAGLAPVILEALAADKITTEHCQALALEDNPDRQVQVYEAACREGWNNKPEVRVIRNLITDSQVSTLNNSKYTFVGEKAFSGDEIRADLFSDEQGGFVDKLALDTALLEKLQWVAECLKEAEGWAWCAGRMEPVSRYGEDTEVYRIQDEPDAVYTEQEQQRLDELQELYDENQTASDETDTMESEIEAIECAAQLRAWTLEMRAQSGVVVSWRHGEICVQRGVSLREQSETEDEPDQVPVYERQPEPVDEISVPLLTRMCAERTLSVQAALMQQPEKSLALLAWTLCLNVFSSGAYNRPAQISLNCKHYSLTKDAPPGESGVAFVTLSQEGKRLETLLPEGWTQDFTTFFTLSAKDLTALLSFCTACSLDGMQMRGAGGTTRSPLDKLEIALAFHLRDWWQPTKADFFTGLKKPQIIAALNEAGLTGAARDAEKMKKGDAAELAEDKMRDNRWVPVWMRAPDAENDVSDTENGSADADSHHTLPDAA	0.9	1.51	380.41	498.15	420.73	329.6		0	0	0	0.690728	0.999989	-0.511166	0.502109	0.999974	0.528634
NC_016855.1	57296	57730	+	psiB	WP_010999943.1	STM14_RS00360	435	145	ATG	TGA	ATGATGCGTAACATTATTACCCCCGCTGTATTGAGTACAATGATCCCCCAGGAATTCGAAGACTGGCGCGACGGCGGCGAAGACCTGCGCCGTGAACTGACCCACGCCGCGATGCGTGACCTGACATGTCCCGCAGGCTGGGACATGAACGGCGAATATCGCAGTGAGTTTGGTGGTTTTTTCCCGGTGCAGATCCGTTTCACGCCATCCCGCGGCAATTTCAGCCTGGCGGTATGCAGTCCCGGGGATATCAGCCCGTCCTGGATGGTGGTCTTTATTCCGGTCAGCGGTCGCCCGTTCTCTGTTATCCGCACGCTGCCAGCCTGGTCGCCGGAGGTTATCACGCATACACTCAGCCTGGTGGCTCACCTTGATGCCGATGGTTACAGTCAGGCCAGCATCATCAGCGTTCTGGCGATGGAGGGCGCAGCATGA	MMRNIITPAVLSTMIPQEFEDWRDGGEDLRRELTHAAMRDLTCPAGWDMNGEYRSEFGGFFPVQIRFTPSRGNFSLAVCSPGDISPSWMVVFIPVSGRPFSVIRTLPAWSPEVITHTLSLVAHLDADGYSQASIISVLAMEGAA	0.35	0.45	546.02	880.02	1545.97	1946.44		0	0	0	0.948335	0.999989	-0.126218	0.876901	0.999974	0.19719
NC_016855.1	57299	57730	+				432	144	ATG	TGA	ATGCGTAACATTATTACCCCCGCTGTATTGAGTACAATGATCCCCCAGGAATTCGAAGACTGGCGCGACGGCGGCGAAGACCTGCGCCGTGAACTGACCCACGCCGCGATGCGTGACCTGACATGTCCCGCAGGCTGGGACATGAACGGCGAATATCGCAGTGAGTTTGGTGGTTTTTTCCCGGTGCAGATCCGTTTCACGCCATCCCGCGGCAATTTCAGCCTGGCGGTATGCAGTCCCGGGGATATCAGCCCGTCCTGGATGGTGGTCTTTATTCCGGTCAGCGGTCGCCCGTTCTCTGTTATCCGCACGCTGCCAGCCTGGTCGCCGGAGGTTATCACGCATACACTCAGCCTGGTGGCTCACCTTGATGCCGATGGTTACAGTCAGGCCAGCATCATCAGCGTTCTGGCGATGGAGGGCGCAGCATGA	MRNIITPAVLSTMIPQEFEDWRDGGEDLRRELTHAAMRDLTCPAGWDMNGEYRSEFGGFFPVQIRFTPSRGNFSLAVCSPGDISPSWMVVFIPVSGRPFSVIRTLPAWSPEVITHTLSLVAHLDADGYSQASIISVLAMEGAA	0.35	0.45	549.81	886.13	1556.7	1959.95	reparation-csrA-1	0.634455181606131	0	0	0.948335	0.999989	-0.126218	0.876901	0.999974	0.19719
NC_016855.1	57727	58464	+	STM14_RS00365	WP_000581933.1	STM14_RS00365	738	246	ATG	TGA	ATGATCCACTCTTCACACGCCCTGGTTACCCTGAAGCCAGCCCGTCAGGCGGCATTACAGGCCATTCTGACGGTGGAAGAATCCCGCCGCCGTGGAGCACGTCTGCCCGCCCTGCCACATGCGCGTACTTTTTTGCGCGTGCTGAGCGGCAGCAGCCGGATTAACACGACAGTGGCACAGCGTATTCCCGGTCTGAACTGGGAGCCGAAGAACCGGCTGACCAGCCTGAAACAGGTGGAAGAGGCGCTGGATCGCCTCATCTCCAGTCACGGGGAGTATTGCCCGCTACCACTCTCCGTGGATGTGCAGGCCGAACTGTTCCCGGAGGTGATACACGCGCGCACAGATCGCCGGATGCAGCGTGAGAAAATCGCCTTTAACCGCAAAATGCGCCGGGAGGAAAAAGCGCTGGAACATGCCTGGCTGCTGCGCCAGAACCTGCTGGGGCAGGCCATGACGGAGCTTAACTTTCAGTCGCCGGAAACCGTCAATGCCTGGTATACGCGCTGGGCTGACGAGTTTGACGCGCGGGAGCTGGCGCAGGGGTTCTGGCAGTGGCGGACGCGGTTTACCTCGCTGACGTCGCTGGACTGGCTGCGCGACAGTGATGAGCCGCTGTACAACGTGATGTATGAAATCTGGTTCATCGTCCGGGAAAACCCGGTATATGTGCGCGAGGCCGAACGTTGGCAGGTACCCAACAAGCTGACGAACCGGAGGCCCGGGCGACTTCCCTGA	MIHSSHALVTLKPARQAALQAILTVEESRRRGARLPALPHARTFLRVLSGSSRINTTVAQRIPGLNWEPKNRLTSLKQVEEALDRLISSHGEYCPLPLSVDVQAELFPEVIHARTDRRMQREKIAFNRKMRREEKALEHAWLLRQNLLGQAMTELNFQSPETVNAWYTRWADEFDARELAQGFWQWRTRFTSLTSLDWLRDSDEPLYNVMYEIWFIVRENPVYVREAERWQVPNKLTNRRPGRLP	0.14	0.3	321.84	414.97	2354.04	1402.24		0	0	0	0.704997	0.999989	-0.883995	0.524501	0.999974	0.946303
NC_016855.1	58974	59243	+	STM14_RS00370	WP_001677523.1	STM14_RS00370	270	90	ATG	TGA	ATGAGACTCGCTTCCCGTTTTGGTAGACAGAATTCCATTCGTCGTGAGAGTCCTTTGGCTGACGCTGAATTAATGCAGACTGTGCCTTCAGTTTTTTCCGGAGACAAACATGAATCCCGGAGCGAACGTTATACTTATATTCCAACCATTAATATCATCAACAGGTTACGTGAGGAAGGTTTTCAGTCGTTCTTTGCCTGCCAGAGTCGTGTACGTGATTTAAGTCGCCGGGAATACAGTAAACATATGCTGCGTTTTCGTCGTGAATGA	MRLASRFGRQNSIRRESPLADAELMQTVPSVFSGDKHESRSERYTYIPTINIINRLREEGFQSFFACQSRVRDLSRREYSKHMLRFRRE	4.66	5.43	3870.67	4726.04	830.24	871.09	deepribo-csrA-1 reparation-WT-1 reparation-csrA-1	0.9090303232255921	2149	1.3683027029037476	0.995786	0.999989	0.0112716	0.995118	0.999974	0.00244137
NC_016855.1	59247	59375	+	STM14_RS25805	WP_077679772.1	STM14_RS25805	129	43	ATT	TGA	ATTAATGGGAAAGAGGTTCCGGAAATTATTTTGCTCAATTCTCATGACGGTTCGTCAAGTTATCAGATGGTTCCCGGGCTGTTCAGATTTATCTGTACAAATGGACTGGTATGCGGATCATTTTGGTGA	INGKEVPEIILLNSHDGSSSYQMVPGLFRFICTNGLVCGSFW	0	0.22	0	395.67	2172.14	1823.21		0	0	0	0.497632	0.999989	-2.56879	0.957757	0.999974	0.474964
NC_016855.1	59290	59580	+	STM14_RS00375	WP_001677522.1	STM14_RS00375	291	97	ATG	TAA	ATGACGGTTCGTCAAGTTATCAGATGGTTCCCGGGCTGTTCAGATTTATCTGTACAAATGGACTGGTATGCGGATCATTTTGGTGAAATACGTGTGCCACACAAGGGAGATATTGTTGGGCAGGTGATTGAGGGGGATTATGAGGTTATGGGGATCTTCGATAAAGCCACCGAAAATATGGAGTCAATGAAGTCAGTGATACTTAATCAGGATGAGCAATATCTGTTTGGTAAAGCGGCACTGACTGTCAGATATGAGGACGAAAATAAAATCCCTGTTTCTCCTGAATAA	MTVRQVIRWFPGCSDLSVQMDWYADHFGEIRVPHKGDIVGQVIEGDYEVMGIFDKATENMESMKSVILNQDEQYLFGKAALTVRYEDENKIPVSPE	0.25	1.22	489.73	789.3	1925.82	646.58		0	0	0	0.359168	0.999989	-2.03309	0.265615	0.999974	2.14629
NC_016855.1	60103	60573	-	STM14_RS00380	WP_001526856.1	STM14_RS00380	471	157	ATG	TGA	ATGTATAAATGGCTCCTGTCTGTCCTCCTGGTATTAATGAGCACGGTAGTCCATGCCGCTGACTGTTTTGATCTGGCCGGGAGAGACTATAAAATAGATCCGGATTTACTGCGGGCGATTTCATGGAAGGAATCCCGTAACCGGGCTAATGCCGTCGGTATTAATCCGGTTACGGGATATGGCTCGGGGTTAATGCAGGTTGACTCTCAGCACTTTAACGAACTGGCTCGTTATGGAATAAAACCGGAACAACTTGTCTCCGATCCCTGCCTGAATATTTACACCGGAGCTTATTATCTGGCAATCGCATTCAGAAAGTGGGGGGTATCCTGGACAGCAGTCGGAGCGTACAACGCCGGATTTAAAAAGACTCCCCTTCAGGATGCACGTCGTCTGGACTATGCGACTGATGTACACCGAATCTGGATCGCGATAAAACAAAGTAAAACCAGGCAGACTCCCGCCCGATGA	MYKWLLSVLLVLMSTVVHAADCFDLAGRDYKIDPDLLRAISWKESRNRANAVGINPVTGYGSGLMQVDSQHFNELARYGIKPEQLVSDPCLNIYTGAYYLAIAFRKWGVSWTAVGAYNAGFKKTPLQDARRLDYATDVHRIWIAIKQSKTRQTPAR	0.85	0.83	4236	2980.11	4997.31	3595.33	reparation-WT-1 reparation-csrA-1	0.912029323558814	0	0	0.825476	0.999989	0.262336	0.651223	0.999974	-0.259373
NC_016855.1	60790	60995	+	STM14_RS24320		STM14_RS24320	206	68.6667	ATG	TAA	ATGACGACGCTATACAGGGGTAGTACTGACTATTTTTATAAAAAACATTGCATTATATCAGGGGCGCTGCTAGCGTCGCTGTGCCTGTTTTTAAGTAACACCCCTGGGGGCGCTGCCAGGGGTGTTACCCCTTACAGAGTGCTCCTGAATCCGGAGTTTATAATGTTCTTATTCGTTGCGGAAAAAAGGTGATAGTGAATGGCTAA		1.27	2.71	691.8	619.43	544.09	228.34		0	0	0	0.766888	0.999989	-0.863182	0.721607	0.999974	1.10403
NC_016855.1	60988	61368	+	STM14_RS00385	WP_001151546.1	STM14_RS00385	381	127	ATG	TAA	ATGGCTAAAGTCAATGTATATATAAGTAATGAGGTACACAATAAAATAACTGCTATTGTGGAAAAACGACGCCAGGAAGGGGCGAGAGATAAAGATATCAGTTTTTCTGGTACATCTTCGATGTTGCTGGAATTAGGGCTTCGTGTCTATGAGGCACAAATGGAGCGTAAGGAGTCGCCATTTAATCAGACAGAATTCAATAAAGTATTACTTGAAAATGTACTTAAAACACAGTCATCCGTAGCCAAAATTTTAGGTATAGGATCTCTCAGCCCTCATGTCGCCGGAAATCCAAAATTTGAATATGCAAATATGGTTGAAGATATCAAAGAAAAAGTATCTTCAGAGATGGAAAGATTTTTCCATGAAAATGAAGAATAA	MAKVNVYISNEVHNKITAIVEKRRQEGARDKDISFSGTSSMLLELGLRVYEAQMERKESPFNQTEFNKVLLENVLKTQSSVAKILGIGSLSPHVAGNPKFEYANMVEDIKEKVSSEMERFFHENEE	1.51	6.15	1994.91	2277.43	1323.81	370.39	reparation-WT-1 reparation-csrA-1	0.725758080639787	0	0	0.349862	0.999989	-1.79864	0.0775577	0.898123	1.87546
NC_016855.1	61561	62247	+	STM14_RS00390	WP_000336297.1	STM14_RS00390	687	229	ATG	TGA	ATGTGTCCGACGGATCGTAGAGAAAGAACACTCGCCAGTCAATCTGTAAATAAATACATTCTGAGTATTCAGGATATCTATAAAAACTCACCAGTCCCTGTTTGCGTCCGTAATCAAAGTCGGAAAATCATTTACGCAAATGGAGCCTTTATTGAACTCTTCTCTAAAGAGGATCAGCCTCTTTCGGGAGATAGTTATAATCGTTATGGGGTTGAAGTTTTTCTGTCATCCCTGGAACTTGAATGTCAGTCGCTTGGACATGGAGCTGCTTTTTGCCGGCGTTTTAATTTTCATGGGGAAATTTATCAGATAAGAATGGAGAATATTTCATTCGATAATAATGAGATAATTGTGTTGTGGCAGATAAATTTATTTCCAGATCATCCATTTTTTTCTCCTGACACAAAAACTAAAAATTTGTCTCTCTCAGGAACTGAATCATTCTGGAACGAACTGTCCCCCGGAACTTTGCTTGTTTTTTCTTTTTATACATTAGGAGTTAGTCACGCAAATATAGCTAAAGAATTAGGTATTACTATCAGAGCATCAGAAGACAGAATCAAACCTGTTAAGCGTAAAATTAAAAGGAATTATGAATCTTTCGATTCATTCAGAATATCATGTATTTCTAAAGGTAAAATAATATCATTGATAGACATTATTCGTGAATTTTATTGTGTTAAGTGA	MCPTDRRERTLASQSVNKYILSIQDIYKNSPVPVCVRNQSRKIIYANGAFIELFSKEDQPLSGDSYNRYGVEVFLSSLELECQSLGHGAAFCRRFNFHGEIYQIRMENISFDNNEIIVLWQINLFPDHPFFSPDTKTKNLSLSGTESFWNELSPGTLLVFSFYTLGVSHANIAKELGITIRASEDRIKPVKRKIKRNYESFDSFRISCISKGKIISLIDIIREFYCVK	0.57	0.27	138.29	74.3	244.72	273.88		0	0	0	0.648494	0.999989	1.2888	0.867096	0.999974	-1.13738
NC_016855.1	62248	62568	+	STM14_RS24325	WP_001697172.1	STM14_RS24325	321	107	ATG	TAA	ATGTTAATTAAGGCGCGCCATTTTTGGCGTGTTTTTTTTTGCCGTTTTCCGTGTAATCATAAGTTTATTAGTCGTGTAAGCAGAGGTGAATTTGTGAGGAGGAGAAACGCAAGAGAGGGGATAAGTCGAACTGTCTCAGTGTATCTCGATGAAGATACGAATAACCGTCTTATCAGGGCTAAAGATCGGAGTGGAAGAAGTAAAACAATAGAAGTTCAGATTCGTCTGAGGGATCATCTGAAACGATATCCGGATTTCTATAATGAAGAAATTTTCAGGGAGGTAATTGAAGAAACAGAGTCCACATTTAAAGAGATTTAA	MLIKARHFWRVFFCRFPCNHKFISRVSRGEFVRRRNAREGISRTVSVYLDEDTNNRLIRAKDRSGRSKTIEVQIRLRDHLKRYPDFYNEEIFREVIEETESTFKEI	1.86	2.31	1627.85	1351.56	872.92	586.15		0	0	0	0.966589	0.999989	-0.076189	0.926563	0.999974	0.0943942
NC_016855.1	62341	62568	+				228	76	GTG	TAA	GTGAGGAGGAGAAACGCAAGAGAGGGGATAAGTCGAACTGTCTCAGTGTATCTCGATGAAGATACGAATAACCGTCTTATCAGGGCTAAAGATCGGAGTGGAAGAAGTAAAACAATAGAAGTTCAGATTCGTCTGAGGGATCATCTGAAACGATATCCGGATTTCTATAATGAAGAAATTTTCAGGGAGGTAATTGAAGAAACAGAGTCCACATTTAAAGAGATTTAA	VRRRNAREGISRTVSVYLDEDTNNRLIRAKDRSGRSKTIEVQIRLRDHLKRYPDFYNEEIFREVIEETESTFKEI	2.33	3.07	2291.84	1902.85	983.18	618.93	reparation-WT-1 reparation-csrA-1	0.622792402532489	0	0	0.9326	0.999989	-0.169298	0.858786	0.999974	0.184165
NC_016855.1	62610	62972	+	STM14_RS00395	WP_001274201.1	STM14_RS00395	363	121	ATG	TGA	ATGAGCGCTATTTTAAGTGTTCAGGGTGCTTCTGCGCCCGTTAAAAAGAAATCGTTTCTGTCTACGTTCACACGTCTGAACCTGCTGAAACTTGCCCGCGCAGTGATCCCGGCGGCAGTACTGATATTCTTTTTCCCGCAACTGGCAATGGCTGCCGGCGGTTCGCAGGACCTGATGGCCAGCGGTAACGGTACGGTCAAGGCGACATTTGGTAAGGATTCCAGCGCCGTCAAGTGGGTTATTCTCGCGGAAGTGCTGGTCGGTGCCGTGATGTACATGATGACCAAGAACGTCAAATTCCTGGCGGGTTTTGCCATCATCTCGGTCTTTATTGCCGTTGGTATGGCTGTCGTCGGCCTCTGA	MSAILSVQGASAPVKKKSFLSTFTRLNLLKLARAVIPAAVLIFFFPQLAMAAGGSQDLMASGNGTVKATFGKDSSAVKWVILAEVLVGAVMYMMTKNVKFLAGFAIISVFIAVGMAVVGL	1.84	5.43	1701.23	2109.14	926.3	388.75	reparation-WT-1 reparation-csrA-1	0.79240253248917	0	0	0.500666	0.999989	-1.33267	0.231657	0.999974	1.4096
NC_016855.1	62987	63298	+	STM14_RS00400	WP_000012129.1	STM14_RS00400	312	104	ATG	TAA	ATGTCGGGAGACGAGAATAAACTCAGGAAATATCGTTTCCCGGAAACACTGACCAACCAGAGCCGCTGGTTTGGCCTGCCGGTGGATGAATTAATTCCTGCTGCTGTCTGTATTGGCTGGGGATTAATGACATCAAAACAACTTTTCGGCATCAGCGCTGCGGTTCTGGTTTATTTCGGGATAAGAAAACTGAAAAAAGGGCGGGGAAGCTCCTGGCTGCGTGACCTGATTTACTGGTATATGCCGACAGCCCTGCTTCGCGGTATTTTTCATAACGTTCCCGATTCGTGTTTCCGGCAGTGGATTAAGTAA	MSGDENKLRKYRFPETLTNQSRWFGLPVDELIPAAVCIGWGLMTSKQLFGISAAVLVYFGIRKLKKGRGSSWLRDLIYWYMPTALLRGIFHNVPDSCFRQWIK	0	0	0	0	718.48	452.3		0	0	0	0	0	0	0	0	0
NC_016855.1	63320	63886	+	STM14_RS00405	WP_000399768.1	STM14_RS00405	567	189	ATG	TAA	ATGGAACACGGCGCCCGTTTAAGTACCAGCCGCGTACTGGCAATAAGTTTTATTTTTATGGCCCTGCTGATTGTGCTCAGTCTGGCCGTGAATGTCATTCAGGGTATTAATAACTACCGGCTGCAGAATGAGCAACGCACGGCGGTCACTCCTATGGGATTTAACGCGTCCTTTGCGGTGTCACAGAACAGTGCCGATGCCTCTTATTTACAGCAGATGGCGCTGTCGTTTATTGCCCTGCGTCTGAATGTGTCGTCAGAAACCGTCGACGCGTCACACCAGGCACTTCTGCAATATATTCGTCCGGGCGCACAGAACCAAATGAAAGTCATTCTGGCAGAAGAAGCGAGACGAATTAAGGCCGACAACGTTAACTCCGCTTTTTTCCAGACCAGTGTCAGGGTCTGGCCACAGTATGGCCGCGTGGAAATTCGCGGTGTGCTGAAAACCTGGATTGGAGATTCAAAACCGTTTACCGACATCAAACATTACATTCTTATTCTGAAACGGGAAAACGGCGTGACCTGGCTGGATAATTTCGGGGAAACTGACGATGAGAAAAAATAA	MEHGARLSTSRVLAISFIFMALLIVLSLAVNVIQGINNYRLQNEQRTAVTPMGFNASFAVSQNSADASYLQQMALSFIALRLNVSSETVDASHQALLQYIRPGAQNQMKVILAEEARRIKADNVNSAFFQTSVRVWPQYGRVEIRGVLKTWIGDSKPFTDIKHYILILKRENGVTWLDNFGETDDEKK	0.42	0.27	83.78	135.03	197.68	497.77		0	0	0	0.778847	0.999989	0.873775	0.934986	0.999974	-0.483955
NC_016855.1	63873	64613	+	STM14_RS00410	WP_001230719.1	STM14_RS00410	741	247	ATG	TGA	ATGAGAAAAAATAAGCCGTATAAGCCATTTTTACTGGCGGCCGGATGGTTATTTTCCGGTCTGGTGATGGCGTCGGGTTCCGGTACGCTGGCCCCGGTGGTGGTGTCCCTGGCTAACGGCGGTCAGGCGAACATTGCTGTCAGCAACACCGACCCGAACCTGTTTACGGTACCGGGTGACCGTATCACTGCGGTCAGCGGTCTGGACGGCATGCTGACAAACAGTGAGCAGACAGGCACGGGCGGCGTGGTGGTGGCCACGGTCAGTAAAAAGCCGTTCACCTTCATTCTGGAGACGGAGCGCGGGCTGAACTTTTCCGTCCGGGCCGTCCCCCGGGCCGGTGCCGGACGCACCGTACAACTGGTCAGCGACCTGCGCGGAACCGGGGAGGAGGCTGGCGCATGGGAAACGGCCACCCCTTATGAATCCCTGCTGGTTGCCGTCAGCCAGGCAGTTCGTGGAGGCACGCTGCCTGCCGGCTGGTATCAGATCCCCGTCACGAAAGAAGCGCTGCAGGCCCCGGCCGGTCTGTCTGCACGGGCTGACGCTGTGTGGACCGGCAATCACCTGAAACTGGTACGGTTTGCTGTGGAAAATAAAATGCCGTCAGCCCTGAACATCAGGGAAAGTGATTTCTGGCAGCCCGGAACCCGCGCCGTGATGTTCAGCCAGCCCGTCAGCCAGATACTGGCCGGCGCACGAATGGACGTGTACGTCATCCGTGACGGGGAGGGCAACTGA	MRKNKPYKPFLLAAGWLFSGLVMASGSGTLAPVVVSLANGGQANIAVSNTDPNLFTVPGDRITAVSGLDGMLTNSEQTGTGGVVVATVSKKPFTFILETERGLNFSVRAVPRAGAGRTVQLVSDLRGTGEEAGAWETATPYESLLVAVSQAVRGGTLPAGWYQIPVTKEALQAPAGLSARADAVWTGNHLKLVRFAVENKMPSALNIRESDFWQPGTRAVMFSQPVSQILAGARMDVYVIRDGEGN	0.28	0.38	320.54	482.17	1134.44	1269.61		0	0	0	0.923109	0.999989	-0.196604	0.842822	0.999974	0.264016
NC_016855.1	64613	66034	+	STM14_RS00415	WP_000146700.1	STM14_RS00415	1422	474	ATG	TAA	ATGGCGAGCATCAATACGGTTGTAAAGCGTAAACAGTACATCTGGCTGGGGATTGTTGCGGTGGGGGCTGCCGCTGCCATTGGCGGAGGCCTTTACCTGTCTGACGTCGACATGAGTGGCAACGGGACGGCCGCAGAGCAGGAGCCGGTACCGGATATGACCGGGGTGGTGGACACGACCTTTGATGACAAAGTTCGTCAGCATGCCACCACGGAAATGCAGGTGACGGCGGCGCAGATGCAGAAACAGTACGACGAAATCCGCCATGAGCTGGATGTTCTGAATAAGCAGCGCGGTGACGACCAGCGTCGTATTGAGAAGCTGGGGCAGGACAACGCCGCCCTGGCCGAACAGGTGAAGGCCCTGGGAGCGAACCCGGTGACGACCACAGGAGAGCCCGTGCCGCATACACCTGTCTCACCGCCCGGTCCGGAAGGAGAACCTCAGCCGGGTAATACGCCGATGACCTTCCCGCCACAGGGAGCCGTTCCTCCGCCAACCGCTTTTTATCCGGGGAATGGCGTCACGCCTCCGCCACAGGTGACATACCAGTCCGTGCCGGTGCCGAACCGTATACAGCGTAAAACGTTCAGCTATGACGCTGCCGCGAAGAAAGGTCCCTCCCTGCCGTATATCCCGTCCGGGAGTTTTGCAAAAACCATGCTGATCGAAGGAGCGGATGCCAATGCCTCCGTCACCGGTAATGAATCGACGGTCCCTATGCAGTTGCGCATTACCGGCCCGGTGGAGATGCCGAACAGTAAAACATATGACCTGACAGGGTGCTTTGTGGGTCTGGAAGCCTGGGGGGATGTGTCCAGTGAACGCGCGATAGTACGTACCCGTAATATCAGCTGCCTGAAGGACGGCAAAACCATCGACATGTCGGTTAAGGGACATGTCAGCTTCCGTGGAAAGAACGGCATCAAGGGTGAAGTGGTGATGCGTAATGGCAAAATCCTCGGCTGGGCGTGGGGCGCCGGTTTTGTGGACGGTATCGGCCAGGGGATGGAGCGGGCATCCCAGCAGGCGGTGGGGCTGGGGGCCACTGCGACTTACGGCGCGGGCGATGTGTTCAGAATGGGGATTGGTGGTGGTGCATCGAAAGCGGCACAGACACTCAGTGATTATTACATCAAACGTGCCGAGCAGTATCACCCGGTGATCCCGATTGGTGCCGGTAATGAAGTGACCGTGGTGTTTCAGGACGGTTTTCAGCTGAAAACCGTGGAAGAAATGGCACAGGAGCAGGCCCGTCACCGGAAGGAGGATGAAAATGCGGAAAGCCCGGTGCCTATACCTCCGTCAGTCGACAGCCATATGAACGGCTTTAACACCGACCAGATGCTGAAGCAGCTGGGTGACCTGAATCCACAGCAGTTTATGTCCGGCAGCCAGGGAGGACATGTAAATGGGAAATAA	MASINTVVKRKQYIWLGIVAVGAAAAIGGGLYLSDVDMSGNGTAAEQEPVPDMTGVVDTTFDDKVRQHATTEMQVTAAQMQKQYDEIRHELDVLNKQRGDDQRRIEKLGQDNAALAEQVKALGANPVTTTGEPVPHTPVSPPGPEGEPQPGNTPMTFPPQGAVPPPTAFYPGNGVTPPPQVTYQSVPVPNRIQRKTFSYDAAAKKGPSLPYIPSGSFAKTMLIEGADANASVTGNESTVPMQLRITGPVEMPNSKTYDLTGCFVGLEAWGDVSSERAIVRTRNISCLKDGKTIDMSVKGHVSFRGKNGIKGEVVMRNGKILGWAWGAGFVDGIGQGMERASQQAVGLGATATYGAGDVFRMGIGGGASKAAQTLSDYYIKRAEQYHPVIPIGAGNEVTVVFQDGFQLKTVEEMAQEQARHRKEDENAESPVPIPPSVDSHMNGFNTDQMLKQLGDLNPQQFMSGSQGGHVNGK	0.39	0.43	200.44	143.58	512.33	330.79		0	0	0	0.967944	0.999989	0.0802303	0.971903	0.999974	-0.0572939
NC_016855.1	66024	66620	+	STM14_RS00420	WP_000527896.1	STM14_RS00420	597	199	ATG	TAA	ATGGGAAATAACCGGCTGAACAACCTGAAGGGACGTGCCGTTTTATATCGTATTGCCGGTCTTCTGCGCTGGCTGATATGGGGCGTGAAATATGCCGTTATCTGGCCGCTGGCCACAACAGCCATTGTTGTCATTCTGCTCTTCCGGACGGGGGATACCACGCCGGGACAACAGATGGCGCAGGAAATCGGACGGGTGAGGGCAATGGCCCCGTCCGGGATGTTTCCGGTCCGGGACTGCCCTGACCCGGCTTTCACGGTGTCGTCACCTGTACCGCTGAATCTGACGGAAAACTGTCCGCTAAAAATAACCGGCGCGGAAGAATACGCGGCAGATATCGACCAGTCCCTGTCGCAAACGGGATGGCTGTTATGGGGGATGCTGGCGCTGTTGTATACCGCGGTGGCAGTAATGATCGGAGACCGGCCGTACCGTCACAATCCACTGACATATGCGTATGACACAGCGACAAACAACCTGAAGTATATTGATAAAGAAAACGAAATCCGGACTTTAAAAGTAAATACAAACGGGCAGGTTTCTTATTCTGGTAATAAAGAGGCTAAAAAAGAGGGTGATAAAAATGAACATACGTAA	MGNNRLNNLKGRAVLYRIAGLLRWLIWGVKYAVIWPLATTAIVVILLFRTGDTTPGQQMAQEIGRVRAMAPSGMFPVRDCPDPAFTVSSPVPLNLTENCPLKITGAEEYAADIDQSLSQTGWLLWGMLALLYTAVAVMIGDRPYRHNPLTYAYDTATNNLKYIDKENEIRTLKVNTNGQVSYSGNKEAKKEGDKNEHT	0.32	0.54	477.42	555.73	1501.94	1024.3		0	0	0	0.774552	0.999989	-0.541254	0.665999	0.999974	0.58947
NC_016855.1	66598	66843	+	STM14_RS00425	WP_010999944.1	STM14_RS00425	246	82	GTG	TGA	GTGATAAAAATGAACATACGTAATGTTATTTCAGTTCCTGATGAATCCGTGCAGGATGATTTTGTGAAATATGTTATCAGTAACTGCACTACAAAAATAATACTCTCCGGTCGCCGGGAATATAATTTCTCACGACAGGAATATAATTTTTCAGTTACCGGAATGCCTGGCGCAGGGAAAACATGTGTTCTGTCTGAATTAATCAAAAAGCTGCTGCGTGAGAATAAGAAAGGGGCGAAATCATGA	VIKMNIRNVISVPDESVQDDFVKYVISNCTTKIILSGRREYNFSRQEYNFSVTGMPGAGKTCVLSELIKKLLRENKKGAKS	1.2	3.36	3282.77	6432.03	2733.72	1912.15		0	0	0	0.423035	0.999989	-1.25599	0.0726107	0.881806	1.29262
NC_016855.1	66607	66843	+				237	79	ATG	TGA	ATGAACATACGTAATGTTATTTCAGTTCCTGATGAATCCGTGCAGGATGATTTTGTGAAATATGTTATCAGTAACTGCACTACAAAAATAATACTCTCCGGTCGCCGGGAATATAATTTCTCACGACAGGAATATAATTTTTCAGTTACCGGAATGCCTGGCGCAGGGAAAACATGTGTTCTGTCTGAATTAATCAAAAAGCTGCTGCGTGAGAATAAGAAAGGGGCGAAATCATGA	MNIRNVISVPDESVQDDFVKYVISNCTTKIILSGRREYNFSRQEYNFSVTGMPGAGKTCVLSELIKKLLRENKKGAKS	1.2	3.36	3407.44	6676.28	2837.53	1984.76	deepribo-csrA-1	0	2301	1.1455154418945312	0.423035	0.999989	-1.25599	0.0726107	0.881806	1.29262
NC_016855.1	66661	66843	+				183	61	GTG	TGA	GTGAAATATGTTATCAGTAACTGCACTACAAAAATAATACTCTCCGGTCGCCGGGAATATAATTTCTCACGACAGGAATATAATTTTTCAGTTACCGGAATGCCTGGCGCAGGGAAAACATGTGTTCTGTCTGAATTAATCAAAAAGCTGCTGCGTGAGAATAAGAAAGGGGCGAAATCATGA	VKYVISNCTTKIILSGRREYNFSRQEYNFSVTGMPGAGKTCVLSELIKKLLRENKKGAKS	1	1.81	3374.58	4183.71	3368.6	2313.39	reparation-csrA-1	0.594801732755748	0	0	0.661052	0.999989	-0.622185	0.468849	0.999974	0.642639
NC_016855.1	66840	67355	+	STM14_RS00430	WP_001079995.1	STM14_RS00430	516	172	ATG	TAA	ATGAACCGGATTTCATGCCTGATCCCTTTCTGTGGCGCGCTTCTGCTGTCCGGATGCGCCGGAACGAACTCCGACTTTGAATGTACCGCCACCACGTCAGACACCTGTATGACGATGGAGCAGGCCAATGAAAAAGCGAAAAGACAGGAGCAACCTGAGACGGTAAAGCCGGGTGCGGTATCACTGCCGCGCCTGGCTGAGGGTAACTTTCGCACGACGCCGGTACAGGTAGTCAGTACCGTCACTCTACCCGTCGCAAAGACCGTGGCCGCCCCGCGTTCCGGGCAGAAACCGCCGGCACCACACCCGCTGTTTACGGCTGCCCGGGAGGTGAAACCGGTGGCGGCTGTCAGTACGGTCTCTCCTGTGGTGCCGCCCCGTCCACTGAGAACCAGGGAGCAGACGGCGGCGTTATGGATAGCGCCCTATATTGACAGCCAGGATATTTACCATCAGCCGTCCGGCGTATTTTTTGTCATTAAACCGTCCGTGTGGGGAAAGCCACGGATTAATTAA	MNRISCLIPFCGALLLSGCAGTNSDFECTATTSDTCMTMEQANEKAKRQEQPETVKPGAVSLPRLAEGNFRTTPVQVVSTVTLPVAKTVAAPRSGQKPPAPHPLFTAAREVKPVAAVSTVSPVVPPRPLRTREQTAALWIAPYIDSQDIYHQPSGVFFVIKPSVWGKPRIN	0.48	1.09	368.25	1088.09	760.25	1002.77		0	0	0	0.617783	0.999989	-0.933572	0.421285	0.999974	1.02296
NC_016855.1	67490	67711	+	STM14_RS00435	WP_001278699.1	STM14_RS00435	222	74	ATG	TAA	ATGAGCGATGAAGCCGATGAGGCATATTCAGTGACAGAACAACTGACCGTGACGGGAATAAACCGGATACGGCAGAAAGTAAACCGTAAAGGTATTCCGGTTTACCGGTGTGAAGCATGCGGTAATCCCATTCCGGAGGCGCGGCGAAAAATATTTCCTGGCGTGACGTTGTGTGTCGAATGCCAGTCTTTTCTGGAAAAACAGGGCAGGCATTATGCATAA	MSDEADEAYSVTEQLTVTGINRIRQKVNRKGIPVYRCEACGNPIPEARRKIFPGVTLCVECQSFLEKQGRHYA	0	344.87	0	344.87	504.88	0		0	0	0	0.185364	0.999989	-6.59625	0.374404	0.999974	6.90868
NC_016855.1	67704	68171	+	STM14_RS00440	WP_000549562.1	STM14_RS00440	468	156	ATG	TGA	ATGCATAAATCAGACGCTGAAAAAATGGAATCCATTATTGATAAACATGACCGGATATACCGACGACAGGTGCGGGTATTTAAAAACCTGGGCTTCCTCTCAATAATTACCGCCGTACTGAGTGTGATTACTGCGTTATTCAGTACCTCCCTGCTCCTGAAATACACGCTGTGTGTCGTGATATGCGTTTGTCTGATTTATCTGGTTTTTATGTTCTTCTGCCTGGACAGGTATATCGCGCTCAGTCGTCAGACACTGCTGTGGCTGTTGCGCCGGGTGGAAGATACCGCAGACGTTCGCCGGGAGCTGCTCCGCCGCCTGCTGTCCGGGAAAACGCTGACCGGACGGGATGAAGACGACATCCTGCGTCTCTGGTGGGAGAGCAGTAATGAAGTGGAGGAGCTTGCAACCCGTCAGCGTGAACAGGATGCCATCCGGAAGTTTGTCGGCGGGGATAAATCAGAATGA	MHKSDAEKMESIIDKHDRIYRRQVRVFKNLGFLSIITAVLSVITALFSTSLLLKYTLCVVICVCLIYLVFMFFCLDRYIALSRQTLLWLLRRVEDTADVRRELLRRLLSGKTLTGRDEDDILRLWWESSNEVEELATRQREQDAIRKFVGGDKSE	0.68	0.68	406.01	272.66	598.73	402.04		0	0	0	0.916463	0.999989	0.229918	0.961624	0.999974	-0.0912271
NC_016855.1	68288	68551	+	STM14_RS00445	WP_001239255.1	STM14_RS00445	264	88	ATG	TAA	ATGAGATTACAGGCGCTGCTGGTAACAGGCTCTATTGTGGTGACCGTGCTGCGGCTTTTTCTCCTGAACTCCGTGGTGCGCCGGGAGGCAACGGCCATCATGACCGGGGTCGCTGCAGGTCTTCATGTTTTTGCTCTGCTGGCTCCTTCCGTCTGGTTGTTTTATCAGTGGCAGTGGAATGGACTGTTTCTTCTGCAGTGGCAGGGAGCAGTCTTCCTGTTCTGTCTGTTCGCGCTTCCCGTTTCAACATTCTGTTTTTCTTAA	MRLQALLVTGSIVVTVLRLFLLNSVVRREATAIMTGVAAGLHVFALLAPSVWLFYQWQWNGLFLLQWQGAVFLFCLFALPVSTFCFS	0	0.14	0	96.67	636.83	712.71		0	0	0	0	0	0	0	0	0
NC_016855.1	68567	71215	+	STM14_RS00450	WP_000793310.1	STM14_RS00450	2649	883	GTG	TGA	GTGAAGAACCTGCTTGATACTGTCACTCAGGCGGCCAACTCGCTGCTGACCGCGCTGAAGCTGCCGGATGAATCGGCACAGGCCAATCAGATCCTCGGCGAGATGAGCTTCCCGCAGTTCAGCCGTCTGCTGCCGTACCGGGACTATAACCAGGAGTCCGGCCTGTTCATGAATGACGCCACGATGGGCTTTATGCTGGAAGCCACGCCTGTCAACGGCGCTAACGAGACCATTGCGCTCTCCCTTGACCATCTGCTGCGTACCAAACTGCCGCGCGGGATACCCCTGTGTGTCCACCTGATGTCCAGCCAGCTGGTCGGGGAGCGTATTGAGTACGGGCTGCGGAAGTTCTCCTGGTCCGGTGAGCAGGCGGAGCGGTTCAACGCCATCACCCGCGCCTACTACATGAAAGCCGCAGAGACTCACTTTCCGTTACCGGAAGGAATGAACCTGCCCCTGACCCTGCGCCATTACCGGGTGTTCATCTCATACTGCGCGCCCTCCAGAAAAAAAAGCCGGGCCGATATCCTGGAGATGGAAAACCTGGTGAAGATTATCCGGGCTTCCCTGCAGGGGGCATACATCAGCACACAGACCGTTGATGCGAAGGCATTTATTAATATTGTCGGGGAGATGATTAATCACAATCCGGAATCCATCCATCCGACCCGGCGCCGGCTGGACCCGTATTCCGACCTGAATTACCAGTGCGTGGACGACTCCTTTGACCTGAAGGTCAGGCAGGATTACCTGACGCTGGGACTGCGCGATAACGGGAAAAACAGCACCGCGCGCATCATGAGTTTTCATCTGGCCCGTAACCCGGAAATCGCCTTCCTGTGGAACTCGGCGGATAATTACAGCAATCTGCTGAACCCGGAGCTGTCCATCTCCTGTCCGTTCATTCTGACGCTGACCCTGGTGGTGGAAGACCAGGTGAAGACCCACAGCGAAGCGAACCTGAAGTACATGGATCTGGAGAAGAAGTCGAAGACCTCCTACGCCAAATGGTTCCCGTCCGTGGAGAAGGAAGCGAAGGAGTGGGGAGACCTGCGCCAGCGCCTGGCGTCGAACCAGTCCTCGGTGGTGTCCTACTTTTTCAATATCACGGCGTTCTGCCGCGACAACAAGGAAACGGCGCTGGAAACGGAGCAGGATATCCTGAACAGTTTCCGTAAAAACGGTTTTGAGCTGATTTCGCCGCGCTTTAACCACATGCGTAATTTCCTGGCCTGCCTGCCCTTTATGGCCGGGAAGGGACTGTTTAAGCAGCTGAAGGAAGCCGGTGTGGTGCAGCGGGCGGAGAGCTTCAATGTGACCAACCTGATGCCCCTGGTGGCGGATAACCCGCTGACGCCCGCCGGGCTGCTGGCTCCGACCTACCGTAACCAGCTGGCCTTTATTGATATTTTCTTCCGGGGAATGAACAACACCAACTACAACATGGCGGTCTGCGGAACTTCCGGGGCGGGCAAGACCGGGCTGATACAGCCGCTTATCCGCAGCGTGCTGGATTCCGGCGGCTTTGCAGTGGTGTTTGACATGGGGGACGGGTACAAGTCCCTGTGCGAAAATATGGGCGGGGTGTACCTGGACGGGGAGACCCTGCGTTTTAACCCCTTCGCCAATATCACCAATATTGACCAGTCGGCCGAACGTATCCGCGACCAGTTGTCGGTGATGGCCAGCCCCAACGGCAACCTTGACGAAGTCCATGAGGGCCTGTTGCTGCAGGCGGTCAGGGCAGCCTGGCTGACAAAAAAGAACCGGGCGCGTATTGATGACGTGGTGGATTTTCTGGAAAACGCCCGCACGAGCGAACAGTATGCGGAGTCACCCGGTATCCGCAGCCGCCTGGATGAAATGATTGTCCTGCTGAACCAGTACACGGCAGCAGGCACTTACGGCAGATACTTCAACTCCGATGAACCCTCCCTGCGCGATGATGCCAGGATGGTGGTGCTGGAGCTGGGTGGCCTGGAAGACCGCCCGTCCCTGCTGGTTGCGGTGATGTTTTCCCTGATTATCTACATCGAAAACCGGATGTACCGCACGCCGCGTAACCTCAAAAAGCTGAACGTGATCGACGAAGGCTGGCGTCTGCTGGACTTCAAAAACCGCAAGGTCGGGGACTTCATCGAAAAAGGCTACCGTACTGCCCGCCGTCACACCGGCGCGTATATCACCATCACGCAGAATATCGTCGACTTTGACTCCGACAAGGCGTCCAGCGCCGCCCGCGCGGCATGGGGTAACTCTTCCTACAAAATTATCCTCAAACAGAGCGCCAAAGAATTCGCGAAATACAACCAGCTGTATCCGGATCAGTTCCCGCAGCTACACCGGGAGATGATTGAGAAATTTGGCGCCGCGAAAGACCAGTGGTTCAGCTCGTTCCTGCTGCAGGTGGAAAACCATTCCTCCTGGCACCGTCTGTTTGTCGACCCGCTCAGCCGCGCCATGTACAGCTCGGACGGTCCTGATTTTGAGTTTGTACAGCAGAAGCGGAAAGAGGGGCTGAGTATTCACGAGGCGGTCTGGCAGCTGGCGTGGAAAAAGTCAGGACCGGAGATGGCCTCGCTGGAGGCCTGGCTGCAGGAGCATGAGACATTCAGGGGAACTTATGAGTACAAAGCAGAAACAGACTGA	VKNLLDTVTQAANSLLTALKLPDESAQANQILGEMSFPQFSRLLPYRDYNQESGLFMNDATMGFMLEATPVNGANETIALSLDHLLRTKLPRGIPLCVHLMSSQLVGERIEYGLRKFSWSGEQAERFNAITRAYYMKAAETHFPLPEGMNLPLTLRHYRVFISYCAPSRKKSRADILEMENLVKIIRASLQGAYISTQTVDAKAFINIVGEMINHNPESIHPTRRRLDPYSDLNYQCVDDSFDLKVRQDYLTLGLRDNGKNSTARIMSFHLARNPEIAFLWNSADNYSNLLNPELSISCPFILTLTLVVEDQVKTHSEANLKYMDLEKKSKTSYAKWFPSVEKEAKEWGDLRQRLASNQSSVVSYFFNITAFCRDNKETALETEQDILNSFRKNGFELISPRFNHMRNFLACLPFMAGKGLFKQLKEAGVVQRAESFNVTNLMPLVADNPLTPAGLLAPTYRNQLAFIDIFFRGMNNTNYNMAVCGTSGAGKTGLIQPLIRSVLDSGGFAVVFDMGDGYKSLCENMGGVYLDGETLRFNPFANITNIDQSAERIRDQLSVMASPNGNLDEVHEGLLLQAVRAAWLTKKNRARIDDVVDFLENARTSEQYAESPGIRSRLDEMIVLLNQYTAAGTYGRYFNSDEPSLRDDARMVVLELGGLEDRPSLLVAVMFSLIIYIENRMYRTPRNLKKLNVIDEGWRLLDFKNRKVGDFIEKGYRTARRHTGAYITITQNIVDFDSDKASSAARAAWGNSSYKIILKQSAKEFAKYNQLYPDQFPQLHREMIEKFGAAKDQWFSSFLLQVENHSSWHRLFVDPLSRAMYSSDGPDFEFVQQKRKEGLSIHEAVWQLAWKKSGPEMASLEAWLQEHETFRGTYEYKAETD	0.45	0.69	286.92	269.75	634.67	390.66		0	0	0	0.80427	0.999989	-0.381037	0.643651	0.999974	0.39654
NC_016855.1	71190	71576	+	STM14_RS00455	WP_000105164.1	STM14_RS00455	387	129	ATG	TGA	ATGAGTACAAAGCAGAAACAGACTGACGGCACGGGAGCGCGTAAGCGTGACGGGCTGTGGATGATACCGGGATGCCTGGGGATGGTGGTACTTAACGCCGCCATCAGTTACGGGATAGTCCGGCTGAACACGCCGGTGACGGTGGCATTCAACATGAAACAGACCGTGGATGCGTTTTTTGACAGCGCCGGCCAGAAAAAACTGACGGAAGCGCAGTCGAAAGCGTTGTCCGGGCGCTTTAATGCGGCCCTGGAGGCCAGCCTGCAGGCGTGGCAGCGGGAGCACCATGCCGTCATTCTGGTTTCACCGGCGGTGGTACAGGGCGCGCCGGATATCACCCGGGAGATCCAGCAGGATATTGCCCGGCGTATGAGGGCAGAGCCGTGA	MSTKQKQTDGTGARKRDGLWMIPGCLGMVVLNAAISYGIVRLNTPVTVAFNMKQTVDAFFDSAGQKKLTEAQSKALSGRFNAALEASLQAWQREHHAVILVSPAVVQGAPDITREIQQDIARRMRAEP	1.91	1.3	1104.74	791.34	579.24	607.74	reparation-WT-1 reparation-csrA-1	0.7980673108963678	0	0	0.671922	0.999989	0.780656	0.604123	0.999974	-0.712409
NC_016855.1	71573	72205	+	STM14_RS00460	WP_000871995.1	STM14_RS00460	633	211	GTG	TGA	GTGAAATGGCGGGGGCTGACAGCCCTGCTGATATGGGGGCAGAGCGTGGCGGCCGCAGACCTGGGCACCTGGGGCGATCTGTGGCCGGTGCAGGAGCCGGACATGCTGGCGGTGATTATGCACCGGCTGGAAGCCCTGCAGCAGTCCGGTGAGATGGGCCGCCGGATGGAGGCCTTTAAGGAGCGGGTGATCCACAACAGCCTGCGACCGCCTGCGGTGCCGGGTATCGGGCGCGCGGAGAAATACCGCAGCCGGCTGTTTGATCCGTCGGTCAGACTGGCGGCCGATATCCGGGATAACGAAGGACGGGTGTTTGCCCGTCAGGGGGAGGTGATGAATCCGCTGCAGTATGTGCCCTTTAACCAGACGCTGTATTTCATTAACGGCGATGATCCGGAACAGGTGTCGTGGATGAAACGCCAGACGCCGCCGACGCTGGAGAGCAAAATTATTCTGGTGCAGGGCAGTATCCCTGAGATGGAGAAGGCGCTGGACAGCCGGATTTACTTTGACCAGAACGGGGTGCTGTGTCAGCGCCTCGGGATCGACCAGGTGCCGGCCAGGGTGACGGCCGCAAAAGACGGGCGTTTCCTGAAAGTGGAATTTATTCCGGCGGAGGACGGCAGAAAATGA	VKWRGLTALLIWGQSVAAADLGTWGDLWPVQEPDMLAVIMHRLEALQQSGEMGRRMEAFKERVIHNSLRPPAVPGIGRAEKYRSRLFDPSVRLAADIRDNEGRVFARQGEVMNPLQYVPFNQTLYFINGDDPEQVSWMKRQTPPTLESKIILVQGSIPEMEKALDSRIYFDQNGVLCQRLGIDQVPARVTAAKDGRFLKVEFIPAEDGRK	0.48	0.23	300.18	201.58	619.73	891.73		0	0	0	0.563401	0.999989	1.32945	0.543641	0.999974	-1.30173
NC_016855.1	72202	73194	+	STM14_RS00465	WP_000833320.1	STM14_RS00465	993	331	ATG	TAA	ATGAAACGGTATCTGTGGCTGTGTGTACTGATTCTGCTGGCCGGTCATGTCCCCACGGTATCGGCTGATGCGGCCTGTGAAAGTCGTTTTGTAAACCCGATCACGGATATCTGCTGGAGCTGCATCTTTCCGCTGTCGCTGGGCAGTACAAAAGTGAGTCAGGGAAAGCTGCCGGATACGGCCAATCCCTCAATGCCGCTCCAGTTCTGTCCGGCGCCGCCGCCCATTTTTAAGCGTCCCGGACTGGCGATTGGCTACTGGGAGCCAATGGCGCTGACGGACGTCACCCGCTCTCCGGGCTGCATGGTGAATCTGGGGTTCAGCCTGCCGGCCTTCGGGAAAACGGCACAGGGTACGGCGAAGAAGGAGGATAAACAGGTGAACGGGGCGTTCTACCACGTTCACTGGTACAAATACCCGCTCACGTACTGGCTGAATATCATCACGTCGATGGGGTGTCTGGAGGGCGGTGACCTGGACATTGCGTACCTCTCCGAAATCGACCCCACGTGGACGGACAGCAGCCTGACCAGCATTCTCAATCCGGAAGCGGTAATTTTTGCCAATCCCATAGCCCAGGGGGCCTGCGCGGCAGATGCCATTGCCAGCACCTTCAATAAACCGCTGGATGTCCTGTTCTGGTGTGCAGGCTCTCAGGGCTCCATGTATCCGTTTAACGGCTGGGTGAGTAACGAATCCAGTCCGCTGCAGTCCTCCCTGCTGGTCAGTGAGCGGATGGCCTTCAAACTGCACCGGCAGGGGCAAATTATGGAGACCATCGGGCAGAATACCGCCGTCTGCTTTGAATATCCGTCGCCCATTCTCCCTAAAGAGCGCTGGCGTTATCAGATGGTGAACATGTATCCGGACAGCGGGCAGTGCCACCCGTTCGGGCGCAGTGTGATGCGCTGGGAAACCGGGAAAAATCCACCCAACACGAAGAAGAACTTTGGCTATCTGATGTGGCGTAAGCGCAACTGTGTATTTCTGTAA	MKRYLWLCVLILLAGHVPTVSADAACESRFVNPITDICWSCIFPLSLGSTKVSQGKLPDTANPSMPLQFCPAPPPIFKRPGLAIGYWEPMALTDVTRSPGCMVNLGFSLPAFGKTAQGTAKKEDKQVNGAFYHVHWYKYPLTYWLNIITSMGCLEGGDLDIAYLSEIDPTWTDSSLTSILNPEAVIFANPIAQGACAADAIASTFNKPLDVLFWCAGSQGSMYPFNGWVSNESSPLQSSLLVSERMAFKLHRQGQIMETIGQNTAVCFEYPSPILPKERWRYQMVNMYPDSGQCHPFGRSVMRWETGKNPPNTKKNFGYLMWRKRNCVFL	0.34	0.17	287.03	154.2	846.54	900.04		0	0	0	0.596453	0.999989	1.21481	0.48146	0.999974	-1.21469
NC_016855.1	73213	73521	+	STM14_RS00470	WP_010999945.1	STM14_RS00470	309	103	GTG	TAA	GTGTTTATGCGAATTATTTATAAGAGACAGCATTATCTGTCCGTTATCAGGTGGGGGGCGGTTGCTGTCGTGCAGGTCCTGAATGAGAGTGTAAAACTGTTTCCGTTTGCGCTGGTGATGTTTGCGCTGATGGCTTTTTATTTTCTTCCGGAACGCATCATCTCTGATGTTGTTAATTCGTGGATGGAAACAGACACGACCGGAAAAATATCGCTCATCAGACTTTACCTGGAAGTGACATTTATGCTGTCCCTCGAGTCTTCTTCTCTTTTATTTATGTACCGGGGAAAGCGATGCACAGGAAAATAA	VFMRIIYKRQHYLSVIRWGAVAVVQVLNESVKLFPFALVMFALMAFYFLPERIISDVVNSWMETDTTGKISLIRLYLEVTFMLSLESSSLLFMYRGKRCTGK	1.45	0.33	1844.8	660.73	1269.54	1978.98		0	0	0	0.211378	0.999989	2.35181	0.0590176	0.807522	-2.37098
NC_016855.1	73506	74144	+	STM14_RS00475	WP_000554823.1	STM14_RS00475	639	213	ATG	TGA	ATGCACAGGAAAATAAAATACCTGGCCGGACTGATTATGGTCATAAGCGGGACGGTATCAGCCGGCGGAGTCGCTAATACCCCTGAAAACCGCCAGTTCCTGAAGCAGCAGGAGGAACTGAGCCGGCAGTTGCGCGACCGGCCTGATGCTGAACTGAAAGCGTGGGCAGACCGGCAGATTCAAGCGAATCCCCTGGTGCAGTCAGACCGGCATTTCCTGGATGACCTTGCCCGAAAGCAGCAGACTTCTCAGGCGGATAAACCGGAGCAGGGCGCGGTGTACTTTATCTCGTTTTCCATTCCGGAAGAGGGGCTGAAGCGCATGCTGGGCGAAACCCGTCGCTACGGTATTCCGGCCACGCTGCGGGGAATGCGGGATAACGACCTGAAAGCCACGGCAGATGCCGTTCTGTCCCTGGTAAAGGATGGGGCAACAGATGGTGTGCAGATTGACCCGACGCTGTTCACGAAATATGACATCCGCAGCGTACCGACTCTGGTGGTGTACTGCCGACAGGGATATGACGTTATCCGGGGCAATCTGCGGGTGAAGCAGGCGCTGGAGAAAGTGGTCACCGCCGGGGACTGCAGGCAGGTGGCTGCCGGATTACTTGATGGTGCCGGAGATAAACCGCAATGA	MHRKIKYLAGLIMVISGTVSAGGVANTPENRQFLKQQEELSRQLRDRPDAELKAWADRQIQANPLVQSDRHFLDDLARKQQTSQADKPEQGAVYFISFSIPEEGLKRMLGETRRYGIPATLRGMRDNDLKATADAVLSLVKDGATDGVQIDPTLFTKYDIRSVPTLVVYCRQGYDVIRGNLRVKQALEKVVTAGDCRQVAAGLLDGAGDKPQ	0.27	0.45	446.04	559.14	1666.33	1251.43		0	0	0	0.795682	0.999989	-0.509071	0.674461	0.999974	0.55463
NC_016855.1	74181	74600	+	STM14_RS00480	WP_001229397.1	STM14_RS00480	420	140	ATG	TGA	ATGGCGCTGACCAGAAAACAGCGGGAAAGACTGCGTATGAAATTCGGCGGCCGCTGTGCTTACTGCGGCTGTGAACTGCCGGAGAAAGGATGGCATGCCGACCACGTTCAGGCAGTGCTCCGCAAATCAGAGCGGTGCATGAAGGCGGCAGAGAAAGGCATTTTCAGACTGAAATCCACCGGTGACGTTTTCAGGCCGGAGGCCGACTGTCCGGAAAACATCTTCCCGTCCTGTGCGCCGTGCAATTTGCTGAAAACGACATATTCGCTGGAGATGTTCAGAAAACAGGTCTCCCTGCAGGTTGAGCGGGGGCGCCGGAGCAGCGTTAACTTCCGGACAGCAGAGCGTTTTGGGCTGATTAGTGTGGTGAATAAACCGGTTGTTTTCTGGTTTGAGCAATACGAGGGGGAGAATAAATGA	MALTRKQRERLRMKFGGRCAYCGCELPEKGWHADHVQAVLRKSERCMKAAEKGIFRLKSTGDVFRPEADCPENIFPSCAPCNLLKTTYSLEMFRKQVSLQVERGRRSSVNFRTAERFGLISVVNKPVVFWFEQYEGENK	0.85	0.44	904.83	546.87	1067.45	1231.97		0	0	0	0.520805	0.999989	1.16327	0.412329	0.999974	-1.15585
NC_016855.1	74597	76423	+	STM14_RS00485	WP_000827528.1	STM14_RS00485	1827	609	ATG	TAA	ATGAAACGTATGTTACCTCTGTTTCTGCTTCTGGCAGCCGGCCAGGCACAGGCTGACAGTAACAGTGATTATCGTGCGGGTTCAGATTTTGCCCATCAGATCAAAGGCCAGGGCACCGGCAGTATCCGGAATTTTAATCCGCAGGAGAGTATACCCGGCTATAACGCGAATCCGGATGAAACGAAATATTACGGTGGCGTGACCGCCGGTGGTGACAGTGGGCTGAAGAATGACGGCACGACGCAGTGGGCCACAGGCGAAACCGGTAAAACCATTACAGAATCGTTCATGAACAAGCCCAAAGATATTCTGTCACCGGATGCGCCGTTTATTGAAAAAGGAAGGGATGTGGTGAACCGTGCCGACAGTATTGTGGGAAATACCGGGCAGCAGTGCAGCGCGCAGGAGATTAACCGCAGCGAATTCACGAATTATACCTGTGAACGCGACACCACTGTGGAGGAATACTGTACCCGGACGGCCACCATCACCGGCGACTGGAGAGAGACAACAGAGGTCAGAACCTACACCCTCACCGCCTTTAGTTTCAGCCGTTCCGGTAAGCAGATCGTTTTCAGCGTAACCGTGCCGGAAGCGGGTACGATAAGCAGCGCCAGCCTGAATGTGATCACACAGAATTATCTGTGGAATTCCCGTGCCGGCTTTATGAATACCATCTTCAACATGACGTGGGGCAGTACCATTACACTGGGTGGCGCGACGGGAATGATGCTGAGTAAGGGCCAGATTCTGAGCGGGACAAGCTGCAGCGGGAACGGTAGCTGTACCGGGACGCTGGATGACCGCATTTTTAACGAACTGACCAGCGGGAGAACGACGTTCACGCTGACACTGGTGATGCAGGTAAAGGACCGGGAGTGGATACCCCGGGTGGAGTGGGTGGAAAGCTGCCCGTTTAATAAAGCGGATGGCGTGCTGAAAGGCACAGAATGCTCAGAGCCAGGTGGTACGAAAACCGGGGTGATGGAAGGAAAACCCTGGAGCCTGACGGAGGCCTGCTGGGCATACCGCGATAAATATGTCACCCAGTCTGCGGACAATGGCACCTGCCAGGCGTATGTGGACAATCCGGCCTGTACTCTTGCCACCCGGCAGTGCGCGTTTTATTCCGGTGAGGGCACCTGCCTGCATGAGTACGCCACGTACTCCTGTGAGTCGAAAACGTCAGGAAAGGTCATGATTTGTGGCGGGGATGTGTTCTGCCTCGATGGGGAATGCGATAAGGCGCAGAGCGGAAAGAGCAATGATTTTGGCGAGGCGGTATCGCAACTGGCGGCGCTGGCGGCGGCAGGTAAAGATGTCGCGGCCCTGAACGGTATTGACGTCCGTGCATTCACCGGACAGGCGAAATTCTGTAAGAAGGCCGCAGCCGGGTACAGCAACTGCTGTAAGGACAGTGGCTGGGGGCAGGATATCGGTCTGGCTAAATGCAGTAGTGACGAAAAAGCTCTGGCCAAAGCAAAAACGAACAAACTGACGGTCAGTGTCGGGGAATTCTGTTCGAAAAAGGTACTGGGTGTCTGTCTGGAGAAGAAACGCAGCTACTGCCAGTTTGATTCGAAGCTGGCGCAGATAGTCCAGCAGCAGGGGCGCAACGGCCAACTGCATATCAGCTTCGGCAGTTCAAAACATCCTGACTGCCGGGGTATCACCGTGGACGAACTGCAGCAGATTAAATTCGACCAGCTGGACCTCACGAACTTCTACGAAGACCTGATGAATAACCAGAAAATCCCGGACAGTGGCGCGCTGACGGAGAAGGTGAAAGAACAAATTGCAGACCAACTCAGGCAGGCCGGGAAATAA	MKRMLPLFLLLAAGQAQADSNSDYRAGSDFAHQIKGQGTGSIRNFNPQESIPGYNANPDETKYYGGVTAGGDSGLKNDGTTQWATGETGKTITESFMNKPKDILSPDAPFIEKGRDVVNRADSIVGNTGQQCSAQEINRSEFTNYTCERDTTVEEYCTRTATITGDWRETTEVRTYTLTAFSFSRSGKQIVFSVTVPEAGTISSASLNVITQNYLWNSRAGFMNTIFNMTWGSTITLGGATGMMLSKGQILSGTSCSGNGSCTGTLDDRIFNELTSGRTTFTLTLVMQVKDREWIPRVEWVESCPFNKADGVLKGTECSEPGGTKTGVMEGKPWSLTEACWAYRDKYVTQSADNGTCQAYVDNPACTLATRQCAFYSGEGTCLHEYATYSCESKTSGKVMICGGDVFCLDGECDKAQSGKSNDFGEAVSQLAALAAAGKDVAALNGIDVRAFTGQAKFCKKAAAGYSNCCKDSGWGQDIGLAKCSSDEKALAKAKTNKLTVSVGEFCSKKVLGVCLEKKRSYCQFDSKLAQIVQQQGRNGQLHISFGSSKHPDCRGITVDELQQIKFDQLDLTNFYEDLMNNQKIPDSGALTEKVKEQIADQLRQAGK	0.47	0.78	728.03	824.15	1533.7	1055.61	reparation-csrA-1	0.826391202932356	0	0	0.721562	0.999989	-0.487816	0.425655	0.999974	0.496558
NC_016855.1	76434	76649	+	STM14_RS00490	WP_000700023.1	STM14_RS00490	216	72	ATG	TGA	ATGAAGATAATGTCTTTTCTGGTTCGGGTGGTGGTGACGCTTATTGTGATATCCCCAGCGGTGTACTGGTCATGGGATGCGGTAAGCACAACCACAGCGGACGATATCATGCTGGCGGTGCTCATTATTGCCGCTTACGGTCTGATGTTCACGCTGCTGTTCTGTTTCGTGAATGTACTGACGAAACTACTGCAGCATGATAATGAATCCAGTTGA	MKIMSFLVRVVVTLIVISPAVYWSWDAVSTTTADDIMLAVLIIAAYGLMFTLLFCFVNVLTKLLQHDNESS	0.47	0.99	1099.62	2363.02	2335.05	2395.5		0	0	0	0.630136	0.999989	-0.836713	0.4689	0.999974	0.912068
NC_016855.1	76646	77410	+				765	255	TTG	TAA	TTGAAGGGGGGTATGATGCGAAAAATACAGACCGTATGGGTGGCAGCGTTACTCTGTGGCTCCCTGACGGCATACGGAAAAGATGCCGGATGGCAGTGGTATAACGACCCGGTAAAATTACCTGACCCAAAAACGACGGATAAATCCGCTCAGGTTCGTCAGGAGCCTGACATTATGCAGAAATTATCTGCGCTGCAGACCGCAACAAAGCGGGCGCTTTATGAAGCCATTCTGTATCCCGGTGTGGATAATTTTGTGAAATATTTCCGGCTGCAGAATTACTGGACGCAGCAGGCGGGGCTTTTCAGCATGAGCGCCAAAAAAGCCATGCTGGCGCATCCTGAACTGGACTATAACCTGCAGTACAGCCACTACAACGGCACGGTACGTAACCAGCTGGCCGCAGACCAGGCTCAGCAACGGCAGGCCATATCAAAGCTGGCTGAACACTACGGTATCATGTTCTTTTACCGCGGGCAGGACCCCATTGACGGCCAGCTGGCGCAGGTGATTAATGGCTTTCGCGCCACTTACGGTCTGAGCGTTATCCCGGTGACCGTGGACGGGGTGATTAACCCGATGCTGCCGGATACGCGTCCTGACCAGGGGCAGGCGCAGCGTCTTGGTGTGAAATATTTCCCGGCCATGATGCTGGTAGACCCGAAACAGGGCAGTGTCCGTCCGTTGTCATACGGGTTTATTACGCAGGACGACCTGGCAAAACAGTTCCTGAATGTGTCAGAAGATTTTAAGCCGAATTTCTAA	LKGGMMRKIQTVWVAALLCGSLTAYGKDAGWQWYNDPVKLPDPKTTDKSAQVRQEPDIMQKLSALQTATKRALYEAILYPGVDNFVKYFRLQNYWTQQAGLFSMSAKKAMLAHPELDYNLQYSHYNGTVRNQLAADQAQQRQAISKLAEHYGIMFFYRGQDPIDGQLAQVINGFRATYGLSVIPVTVDGVINPMLPDTRPDQGQAQRLGVKYFPAMMLVDPKQGSVRPLSYGFITQDDLAKQFLNVSEDFKPNF	1.43	1.18	1366.12	1668.01	952.33	1414.24	reparation-csrA-1	0.648117294235255	0	0	0.687797	0.999989	0.512466	0.476203	0.999974	-0.499178
NC_016855.1	76661	77410	+	STM14_RS00495	WP_001226854.1	STM14_RS00495	750	250	ATG	TAA	ATGCGAAAAATACAGACCGTATGGGTGGCAGCGTTACTCTGTGGCTCCCTGACGGCATACGGAAAAGATGCCGGATGGCAGTGGTATAACGACCCGGTAAAATTACCTGACCCAAAAACGACGGATAAATCCGCTCAGGTTCGTCAGGAGCCTGACATTATGCAGAAATTATCTGCGCTGCAGACCGCAACAAAGCGGGCGCTTTATGAAGCCATTCTGTATCCCGGTGTGGATAATTTTGTGAAATATTTCCGGCTGCAGAATTACTGGACGCAGCAGGCGGGGCTTTTCAGCATGAGCGCCAAAAAAGCCATGCTGGCGCATCCTGAACTGGACTATAACCTGCAGTACAGCCACTACAACGGCACGGTACGTAACCAGCTGGCCGCAGACCAGGCTCAGCAACGGCAGGCCATATCAAAGCTGGCTGAACACTACGGTATCATGTTCTTTTACCGCGGGCAGGACCCCATTGACGGCCAGCTGGCGCAGGTGATTAATGGCTTTCGCGCCACTTACGGTCTGAGCGTTATCCCGGTGACCGTGGACGGGGTGATTAACCCGATGCTGCCGGATACGCGTCCTGACCAGGGGCAGGCGCAGCGTCTTGGTGTGAAATATTTCCCGGCCATGATGCTGGTAGACCCGAAACAGGGCAGTGTCCGTCCGTTGTCATACGGGTTTATTACGCAGGACGACCTGGCAAAACAGTTCCTGAATGTGTCAGAAGATTTTAAGCCGAATTTCTAA	MRKIQTVWVAALLCGSLTAYGKDAGWQWYNDPVKLPDPKTTDKSAQVRQEPDIMQKLSALQTATKRALYEAILYPGVDNFVKYFRLQNYWTQQAGLFSMSAKKAMLAHPELDYNLQYSHYNGTVRNQLAADQAQQRQAISKLAEHYGIMFFYRGQDPIDGQLAQVINGFRATYGLSVIPVTVDGVINPMLPDTRPDQGQAQRLGVKYFPAMMLVDPKQGSVRPLSYGFITQDDLAKQFLNVSEDFKPNF	1.43	1.21	1393.44	1667.35	971.38	1379.81	reparation-WT-1	0.6957680773075641	0	0	0.706099	0.999989	0.477482	0.509395	0.999974	-0.465119
NC_016855.1	77624	77917	+	STM14_RS00500	WP_001233881.1	STM14_RS00500	294	98	GTG	TAA	GTGCGTAAATATAAATTATCGCTTCCTTTACCGGATATTACTGGAGTATGGGTTTTCTCCCTGGGCGTCTGGTTTCACATTGTCGGGCGGCTGGTTTACCGCAAACCCTGGATGGCTTTTTTTCTGGCGGAACTGATTGCCATCATTCTGGTGTTGTCCGGCGCTTACCGGGTGCTGGATGCCTGGATAGCCCGCGTCAGCCGGGAAGAGCGTGCGTTACTGGAAGCCCGTCAGGCTGCCATTCTGGCTGCTGAAAAAGAAGAAAAGGGGGATAAATCACATGTCTCTCAATAA	VRKYKLSLPLPDITGVWVFSLGVWFHIVGRLVYRKPWMAFFLAELIAIILVLSGAYRVLDAWIARVSREERALLEARQAAILAAEKEEKGDKSHVSQ	0.97	1.01	1292.62	2430.54	1334.32	2399.94		0	0	0	0.919664	0.999989	0.165953	0.916334	0.999974	-0.122331
NC_016855.1	77904	78452	+	STM14_RS00505	WP_000055840.1	STM14_RS00505	549	183	ATG	TAA	ATGTCTCTCAATAAGGCTTTGCTGTTCCTGTTGCTTCTGATGGGGACGGGGGTTAATGCCTCCACGCGGGAAGAGATTGAACGGCTATATAACCCGCACGGGATGGCCGCACCGTCCGGGCAAAAGCAGCCAGCAGATACGCAGGGCGTGCAGAAAGTAACGCCGGCGCCCCGCTGGTTTCGTCTCAGCAACGGTAAAACGGTTAACCTCGCCGACTGGAAAGTGGTGTTGTTCATGCAAAGAAGCTGCCCCTGGTGCCACCAGTTTGACCCGGTACTGAAGCAGGTGGCACAGCAGTATGGATTTTCGGTATTCCCTTATACCCTGGACGGACAGGGGGATGCCGCGTTTCCGGAGGCGCTGCCGGCACCGCCGGAAGTGATGCAGACCTTCTTCCCCAATATTCCCGTCGCCACCCCGACAACATTTCTGGTTAACGTGAACACACTTGAAGCATTACCTCTTTTGCAGGGGGCCACCGACGCCGCCGGTTTTATGGCCCGGATGGATACCGTTCTGCAGATGTACGGAGAAAAACATGCAGGGTAA	MSLNKALLFLLLLMGTGVNASTREEIERLYNPHGMAAPSGQKQPADTQGVQKVTPAPRWFRLSNGKTVNLADWKVVLFMQRSCPWCHQFDPVLKQVAQQYGFSVFPYTLDGQGDAAFPEALPAPPEVMQTFFPNIPVATPTTFLVNVNTLEALPLLQGATDAAGFMARMDTVLQMYGEKHAG	1.82	0.92	1297.91	790.26	714.55	856.81	reparation-WT-1	0.666777740753082	0	0	0.436189	0.999989	1.20777	0.236246	0.999974	-1.16978
NC_016855.1	78442	79824	+	STM14_RS00510	WP_001161719.1	STM14_RS00510	1383	461	ATG	TGA	ATGCAGGGTAAAACGAGAATTAAACCGCTTTTCATATTATGTACGGCGCTGATGACCGTCGCACCCGCCGTCTCTGCCGATGTGAACAGCGACATGAACCAGTTCTTCAATAAGCTGGGCTTTGCTTCCAATACCACACAGCCCTCCGTCTGGCAGGGACAGGCGGCAGGATATGCCTCCGGCGGCTCTTTATATGCCCGGACACAGGTAAAAAATGTCCAGCTGGTCTCCATGACCCTGCCGGATATCAATGCCGGTTGCGGGGGCATCGATGCCTATCTCGGCTCATTCAGTTTCATTAACGGCGAGCAGCTGCAGCGTTTTGTGAAGCAGATTATGAGTAACGCCGCAGGGTACTTTTTTGACCTTGCGCTGCAGACGACGGTGCCGGAAATCAAAACGGCAAAGGATTTTCTGCAGAAAATGGCCTCCGACATTAACAGTATGAACCTCAGCTCCTGCCAGGCGGCGCAGGGGATTGTCGGGGGGCTTTTCCCAAAAACACAGGTCTCCCAGCAGAAGGTCTGCCAGGACATTGCCGGTGAGAGCAATATTTTTGCCGACTGGGCGGCGTCCCGGCAGGGATGTACTGTGGGCGGGCAATCCGACAGCGTCAGGGATAAAGCCAGTGACAAGGATAAGGAGCGGGTGACCAAAAATATCAACATCATGTGGAATGCTTTGTCCAAAAACAGGATGTTTGACGGCAACAAGGAGCTGAAAGAGTTCGTGATGACGCTGACCGGTTCACTGGTTTTTGGACCCAACGGCGAAATCATGCCCCTGCCTGCCAGAACCACCGACCGGGCTATTATCCGGGCATTAATGGAAGGCGGAACGGCGAAGATATACCACTGCAATGATTCGGATAAATGCCTGAAGGTGGTGGCCGACACGCCGGTGACCATCAGTCGCGACAATGCGCTCAAATCACAGATTACGAAGCTGCTGACCAGTATTCAGAACAAGGCGGTCAGCGACACTCCCCTGGATAATAAGGAAAAAGGGTTTATCTCCAGCACCACCATCCCGGTTTTCAAATACCTGGTTGACCCGCAGATGCTCGGCGTGTCAACCAGCATGATTTATCAGCTGACGGATTATATCGGGTACGACATCCTGCTGCAGTATATCCAGGAGCTGATCCAGCAGGCCCGGGCGATGGTGGCCACAGGGAATTATGACGAGGCGGTTATCGAACATATCACCGACAACATGAATGACGCGACCCGGCAGATAGCGTCCTTCCAGGCGCAGGTCCAGGTGCAGCAGGATGCGCTGCTGGTTGTCGACCGTCAGATGAGCTACATGCGCCAGCAGCTGTCAGCCCGCATGCTCAGCCGTTACCAGAACAACTATCATTTTGGCGGAGGTGCGCAGTGA	MQGKTRIKPLFILCTALMTVAPAVSADVNSDMNQFFNKLGFASNTTQPSVWQGQAAGYASGGSLYARTQVKNVQLVSMTLPDINAGCGGIDAYLGSFSFINGEQLQRFVKQIMSNAAGYFFDLALQTTVPEIKTAKDFLQKMASDINSMNLSSCQAAQGIVGGLFPKTQVSQQKVCQDIAGESNIFADWAASRQGCTVGGQSDSVRDKASDKDKERVTKNINIMWNALSKNRMFDGNKELKEFVMTLTGSLVFGPNGEIMPLPARTTDRAIIRALMEGGTAKIYHCNDSDKCLKVVADTPVTISRDNALKSQITKLLTSIQNKAVSDTPLDNKEKGFISSTTIPVFKYLVDPQMLGVSTSMIYQLTDYIGYDILLQYIQELIQQARAMVATGNYDEAVIEHITDNMNDATRQIASFQAQVQVQQDALLVVDRQMSYMRQQLSARMLSRYQNNYHFGGGAQ	0.97	1.18	790.01	885.75	810.43	748.27		0	0	0	0.965604	0.999989	-0.0501271	0.923948	0.999974	0.0620165
NC_016855.1	78673	79824	+				1152	384	ATG	TGA	ATGACCCTGCCGGATATCAATGCCGGTTGCGGGGGCATCGATGCCTATCTCGGCTCATTCAGTTTCATTAACGGCGAGCAGCTGCAGCGTTTTGTGAAGCAGATTATGAGTAACGCCGCAGGGTACTTTTTTGACCTTGCGCTGCAGACGACGGTGCCGGAAATCAAAACGGCAAAGGATTTTCTGCAGAAAATGGCCTCCGACATTAACAGTATGAACCTCAGCTCCTGCCAGGCGGCGCAGGGGATTGTCGGGGGGCTTTTCCCAAAAACACAGGTCTCCCAGCAGAAGGTCTGCCAGGACATTGCCGGTGAGAGCAATATTTTTGCCGACTGGGCGGCGTCCCGGCAGGGATGTACTGTGGGCGGGCAATCCGACAGCGTCAGGGATAAAGCCAGTGACAAGGATAAGGAGCGGGTGACCAAAAATATCAACATCATGTGGAATGCTTTGTCCAAAAACAGGATGTTTGACGGCAACAAGGAGCTGAAAGAGTTCGTGATGACGCTGACCGGTTCACTGGTTTTTGGACCCAACGGCGAAATCATGCCCCTGCCTGCCAGAACCACCGACCGGGCTATTATCCGGGCATTAATGGAAGGCGGAACGGCGAAGATATACCACTGCAATGATTCGGATAAATGCCTGAAGGTGGTGGCCGACACGCCGGTGACCATCAGTCGCGACAATGCGCTCAAATCACAGATTACGAAGCTGCTGACCAGTATTCAGAACAAGGCGGTCAGCGACACTCCCCTGGATAATAAGGAAAAAGGGTTTATCTCCAGCACCACCATCCCGGTTTTCAAATACCTGGTTGACCCGCAGATGCTCGGCGTGTCAACCAGCATGATTTATCAGCTGACGGATTATATCGGGTACGACATCCTGCTGCAGTATATCCAGGAGCTGATCCAGCAGGCCCGGGCGATGGTGGCCACAGGGAATTATGACGAGGCGGTTATCGAACATATCACCGACAACATGAATGACGCGACCCGGCAGATAGCGTCCTTCCAGGCGCAGGTCCAGGTGCAGCAGGATGCGCTGCTGGTTGTCGACCGTCAGATGAGCTACATGCGCCAGCAGCTGTCAGCCCGCATGCTCAGCCGTTACCAGAACAACTATCATTTTGGCGGAGGTGCGCAGTGA	MTLPDINAGCGGIDAYLGSFSFINGEQLQRFVKQIMSNAAGYFFDLALQTTVPEIKTAKDFLQKMASDINSMNLSSCQAAQGIVGGLFPKTQVSQQKVCQDIAGESNIFADWAASRQGCTVGGQSDSVRDKASDKDKERVTKNINIMWNALSKNRMFDGNKELKEFVMTLTGSLVFGPNGEIMPLPARTTDRAIIRALMEGGTAKIYHCNDSDKCLKVVADTPVTISRDNALKSQITKLLTSIQNKAVSDTPLDNKEKGFISSTTIPVFKYLVDPQMLGVSTSMIYQLTDYIGYDILLQYIQELIQQARAMVATGNYDEAVIEHITDNMNDATRQIASFQAQVQVQQDALLVVDRQMSYMRQQLSARMLSRYQNNYHFGGGAQ	1.1	1.06	907.19	863.98	827	816.65	reparation-csrA-1	0.616127957347551	0	0	0.814436	0.999989	0.282264	0.720957	0.999974	-0.256848
NC_016855.1	79821	82643	+	STM14_RS00515	WP_001007086.1	STM14_RS00515	2823	941	GTG	TAA	GTGAACGAAGTCTATGTCATTGCCGGCGGAGAATGGCTGAGTAATAACCTGAACGCCATTGCGGCCTTCATGAGCACCCGGACGTGGGACTCCATTGAGAAAATTGCGCTGACCCTGTCCGTTCTCGCGGTGTCCGTTATGTGGGTACAGCGACATAACGTGATGGATCTGCTGGGCTGGGTGGCGGTGTTTGTGCTGATATCACTTCTGGTGACCATACGGACATCAGTACAGATAATTGATAACAGCGACCTGGTGAGGGTTTACCGGGTGGATAATGTGCCGGTCGGACTGGCACTCCCCCTTTCGCTGACGACCCGGATCGGGCATGCGATGGTGGCCAGCTATGAGATGATTTTTGCCCAGCCGGACAGCGTCACCTACAGCAAGACAGGTATGCTGTTCGGGGCGAATCTGATTGTGAAAAGCACCGATTTCCTGTCCCGGAATCCGGAAATCATTAACCTGTTTCAGGACTACGTCCAGAACTGTGTGCTGGGGGATATTTACCTCAATCACAAATATTCCCTGGAAGAACTGATGGAATCCGATGACCCCTATACGCTGATTTTTTCCCGCCCAAGTCCGTTGCGGGGGGTTTATGACAAAAATAATCATTTTGTCACCTGCAAGGATGCGTCGGTCACGCTGAAAGACAAGCTGAATCTCGATACAAAGACAGGAGGCAAGACCTGGCATTATTATGTGCAGCAGATATTTGGGGGCAGGCCGGACCCTGACCTGTTATTCAGGGAACTGGTAAGTGACAGTTACAGTTATTTCTATGGCTCCAGCCAGTCAGCCAGCCAGATCATGCGTAAGAATGTAACAATGAACGCTCTGAAAGAAGGGATCACCAGTAATGCAGCCCGTAACGGTGATACCGCCAGTCTGGTGAATCTGGCCACCACATCCTCGATGGAAAAACAACGTTTGTCACATGTCTCCATTGGTTATGTGACAATGCGAAACCTGCCGATGGTACAGACTATTCTGCTGGGGATAGCCATCGGGATTTTCCCGTTACTGGTTCTGGCCGCTGTCTTTAATAAACTGACGCTGTCAGTGCTGAAAGGGTATGTATTTGCCCTGATGTGGCTGCAGACATGGCCGTTGCTGTATGCCATTCTGAACAGCGCCATGGTGTTCTATGCGAAACAGAATGGTGCCCCGGTGGTGCTGTCAGAACTCTCTCAGATACAGCTGAAATATTCCGATCTGGCATCAACCGCAGGTTATCTCTCTGCCATGATTCCCCCGCTGTCGTGGATGATGGTAAAAGGTCTGGGCGCTGGATTTTCCAGCGTTTACAGCCACTTTGCGTCTTCGTCTATCAGCCCGACGGCCAGTGCGGCTGCCGGCGTGGTGGACGGCAATTATTCCTACGGCAACATGCAGACGGAGAACGTCAACGGCTTCAGCTGGAGTACCAACAGTACCACGTCATTTGGCCAGATGACTTACCAGACCGGTAGTGGGGCGACCGCCACGCAGACCCGGGACGGCAATATGGTCATGGATGCCAGCGGTGCGCAGTCCAGACTGCCGGTGAATATCAACGCGACCCGGCAGATAGCGGCGGCACAGCAGGAGATGGCGCGGGAAGCCAGCACGCAGGCAGAAAGCGCCCTGCATGGTTTCAGCAGCAGTATCGCCAGCGCCTGGAATACGCTCAGCCAGTTCGGGACGAACCGGGGCAGCAGCGACTCAGTGACCAGTGGTGCTGACAGCACCATGAGCGCGCAGGATTCCATAATGGCCAGCCGGATGCGCAGCGCAGTGGAAAGCTATGCGAAGGCACATAATATCAGTAATGAGCAGGCCACTCAGGAACTTGCAGCGAGAAGTACGCGAACATCTGGGGGTATTTATGGTGATGCAAGTGCAGAGTGGGGCATAAGGCCCAAGATATTGGGGGTCGGTGGTGGAGCTGGTGTTAAAGCCGGTGGTCGTGCTGGTATTGATTGGAGCGATGATGATACGCATCAGGCCAGCAGTAGTTCACGATCCAGCCAGGATGTTCGTCATGGTGTTGATGCCAAAGCCACGCAGGATTTTAAGGAGGCCAGCGATTACTTCACGAGCCGTAAGGTCAGTGAGTCCGGAAGCCATACGGACAATAATGCTGATTCTCGTGTGGATCATTTGTCTGCCGCCCTGAACTCAGCGAAACAGAGTTATGACCAGTACACCACGAACCTGACCCGCAGCCATGAGTATGCTGAGATGGCGTCCCGTACAGAAAGCATGAGTGGGCAGATGAGCGAAGATTTGTCACAGCAGTTTGTGAATTTTGTGCAAAAGCATGCGCCACAGGATGCAGAAAATATTCTGACAAATACCAGCTCGCCGGAGGTGGCAGAACGACGTCGGGCAATGGCTTGGGCCTTTGTTCAGGAGCAGGTACAGCCTGGTGTGGATAATGCCTGGGGCGAAGCCCGCGGTGATATTGGCAGTGGTATGAGCACAGTATCCGGTGGTGGTGATAAACAGGATGTGGTAGCCGATCATCAGGCCCATCAGGCAACGGTGGAACAACGGACGCGGGACAGTAATATCAGTAATGATGTAAAAAACCAGGTTGATAATATGGTCACAGACTATCATTCCGATATAAACGATACTTATGGAAATATCCAGGGTGAGGAAAAGACTATTGACCAGCAGTATTCTGGCCTGCAAAAACAGTATAAAACAGAAGCACTATCTCAGAATAATAAATATAATGAAGAAAAGGCTGCACAGGAAAGGATGCCTGGCGCGGATAGTCCTGAAGAACTGATGAAGAGGGCAAAAGAGTATCAGGATAAGCACAAACAGTAA	VNEVYVIAGGEWLSNNLNAIAAFMSTRTWDSIEKIALTLSVLAVSVMWVQRHNVMDLLGWVAVFVLISLLVTIRTSVQIIDNSDLVRVYRVDNVPVGLALPLSLTTRIGHAMVASYEMIFAQPDSVTYSKTGMLFGANLIVKSTDFLSRNPEIINLFQDYVQNCVLGDIYLNHKYSLEELMESDDPYTLIFSRPSPLRGVYDKNNHFVTCKDASVTLKDKLNLDTKTGGKTWHYYVQQIFGGRPDPDLLFRELVSDSYSYFYGSSQSASQIMRKNVTMNALKEGITSNAARNGDTASLVNLATTSSMEKQRLSHVSIGYVTMRNLPMVQTILLGIAIGIFPLLVLAAVFNKLTLSVLKGYVFALMWLQTWPLLYAILNSAMVFYAKQNGAPVVLSELSQIQLKYSDLASTAGYLSAMIPPLSWMMVKGLGAGFSSVYSHFASSSISPTASAAAGVVDGNYSYGNMQTENVNGFSWSTNSTTSFGQMTYQTGSGATATQTRDGNMVMDASGAQSRLPVNINATRQIAAAQQEMAREASTQAESALHGFSSSIASAWNTLSQFGTNRGSSDSVTSGADSTMSAQDSIMASRMRSAVESYAKAHNISNEQATQELAARSTRTSGGIYGDASAEWGIRPKILGVGGGAGVKAGGRAGIDWSDDDTHQASSSSRSSQDVRHGVDAKATQDFKEASDYFTSRKVSESGSHTDNNADSRVDHLSAALNSAKQSYDQYTTNLTRSHEYAEMASRTESMSGQMSEDLSQQFVNFVQKHAPQDAENILTNTSSPEVAERRRAMAWAFVQEQVQPGVDNAWGEARGDIGSGMSTVSGGGDKQDVVADHQAHQATVEQRTRDSNISNDVKNQVDNMVTDYHSDINDTYGNIQGEEKTIDQQYSGLQKQYKTEALSQNNKYNEEKAAQERMPGADSPEELMKRAKEYQDKHKQ	0.55	0.91	1649.08	2115.42	2997.6	2316.12		0	0	0	0.667158	0.999989	-0.501344	0.14401	0.999974	0.504184
NC_016855.1	79890	82643	+				2754	918	ATG	TAA	ATGAGCACCCGGACGTGGGACTCCATTGAGAAAATTGCGCTGACCCTGTCCGTTCTCGCGGTGTCCGTTATGTGGGTACAGCGACATAACGTGATGGATCTGCTGGGCTGGGTGGCGGTGTTTGTGCTGATATCACTTCTGGTGACCATACGGACATCAGTACAGATAATTGATAACAGCGACCTGGTGAGGGTTTACCGGGTGGATAATGTGCCGGTCGGACTGGCACTCCCCCTTTCGCTGACGACCCGGATCGGGCATGCGATGGTGGCCAGCTATGAGATGATTTTTGCCCAGCCGGACAGCGTCACCTACAGCAAGACAGGTATGCTGTTCGGGGCGAATCTGATTGTGAAAAGCACCGATTTCCTGTCCCGGAATCCGGAAATCATTAACCTGTTTCAGGACTACGTCCAGAACTGTGTGCTGGGGGATATTTACCTCAATCACAAATATTCCCTGGAAGAACTGATGGAATCCGATGACCCCTATACGCTGATTTTTTCCCGCCCAAGTCCGTTGCGGGGGGTTTATGACAAAAATAATCATTTTGTCACCTGCAAGGATGCGTCGGTCACGCTGAAAGACAAGCTGAATCTCGATACAAAGACAGGAGGCAAGACCTGGCATTATTATGTGCAGCAGATATTTGGGGGCAGGCCGGACCCTGACCTGTTATTCAGGGAACTGGTAAGTGACAGTTACAGTTATTTCTATGGCTCCAGCCAGTCAGCCAGCCAGATCATGCGTAAGAATGTAACAATGAACGCTCTGAAAGAAGGGATCACCAGTAATGCAGCCCGTAACGGTGATACCGCCAGTCTGGTGAATCTGGCCACCACATCCTCGATGGAAAAACAACGTTTGTCACATGTCTCCATTGGTTATGTGACAATGCGAAACCTGCCGATGGTACAGACTATTCTGCTGGGGATAGCCATCGGGATTTTCCCGTTACTGGTTCTGGCCGCTGTCTTTAATAAACTGACGCTGTCAGTGCTGAAAGGGTATGTATTTGCCCTGATGTGGCTGCAGACATGGCCGTTGCTGTATGCCATTCTGAACAGCGCCATGGTGTTCTATGCGAAACAGAATGGTGCCCCGGTGGTGCTGTCAGAACTCTCTCAGATACAGCTGAAATATTCCGATCTGGCATCAACCGCAGGTTATCTCTCTGCCATGATTCCCCCGCTGTCGTGGATGATGGTAAAAGGTCTGGGCGCTGGATTTTCCAGCGTTTACAGCCACTTTGCGTCTTCGTCTATCAGCCCGACGGCCAGTGCGGCTGCCGGCGTGGTGGACGGCAATTATTCCTACGGCAACATGCAGACGGAGAACGTCAACGGCTTCAGCTGGAGTACCAACAGTACCACGTCATTTGGCCAGATGACTTACCAGACCGGTAGTGGGGCGACCGCCACGCAGACCCGGGACGGCAATATGGTCATGGATGCCAGCGGTGCGCAGTCCAGACTGCCGGTGAATATCAACGCGACCCGGCAGATAGCGGCGGCACAGCAGGAGATGGCGCGGGAAGCCAGCACGCAGGCAGAAAGCGCCCTGCATGGTTTCAGCAGCAGTATCGCCAGCGCCTGGAATACGCTCAGCCAGTTCGGGACGAACCGGGGCAGCAGCGACTCAGTGACCAGTGGTGCTGACAGCACCATGAGCGCGCAGGATTCCATAATGGCCAGCCGGATGCGCAGCGCAGTGGAAAGCTATGCGAAGGCACATAATATCAGTAATGAGCAGGCCACTCAGGAACTTGCAGCGAGAAGTACGCGAACATCTGGGGGTATTTATGGTGATGCAAGTGCAGAGTGGGGCATAAGGCCCAAGATATTGGGGGTCGGTGGTGGAGCTGGTGTTAAAGCCGGTGGTCGTGCTGGTATTGATTGGAGCGATGATGATACGCATCAGGCCAGCAGTAGTTCACGATCCAGCCAGGATGTTCGTCATGGTGTTGATGCCAAAGCCACGCAGGATTTTAAGGAGGCCAGCGATTACTTCACGAGCCGTAAGGTCAGTGAGTCCGGAAGCCATACGGACAATAATGCTGATTCTCGTGTGGATCATTTGTCTGCCGCCCTGAACTCAGCGAAACAGAGTTATGACCAGTACACCACGAACCTGACCCGCAGCCATGAGTATGCTGAGATGGCGTCCCGTACAGAAAGCATGAGTGGGCAGATGAGCGAAGATTTGTCACAGCAGTTTGTGAATTTTGTGCAAAAGCATGCGCCACAGGATGCAGAAAATATTCTGACAAATACCAGCTCGCCGGAGGTGGCAGAACGACGTCGGGCAATGGCTTGGGCCTTTGTTCAGGAGCAGGTACAGCCTGGTGTGGATAATGCCTGGGGCGAAGCCCGCGGTGATATTGGCAGTGGTATGAGCACAGTATCCGGTGGTGGTGATAAACAGGATGTGGTAGCCGATCATCAGGCCCATCAGGCAACGGTGGAACAACGGACGCGGGACAGTAATATCAGTAATGATGTAAAAAACCAGGTTGATAATATGGTCACAGACTATCATTCCGATATAAACGATACTTATGGAAATATCCAGGGTGAGGAAAAGACTATTGACCAGCAGTATTCTGGCCTGCAAAAACAGTATAAAACAGAAGCACTATCTCAGAATAATAAATATAATGAAGAAAAGGCTGCACAGGAAAGGATGCCTGGCGCGGATAGTCCTGAAGAACTGATGAAGAGGGCAAAAGAGTATCAGGATAAGCACAAACAGTAA	MSTRTWDSIEKIALTLSVLAVSVMWVQRHNVMDLLGWVAVFVLISLLVTIRTSVQIIDNSDLVRVYRVDNVPVGLALPLSLTTRIGHAMVASYEMIFAQPDSVTYSKTGMLFGANLIVKSTDFLSRNPEIINLFQDYVQNCVLGDIYLNHKYSLEELMESDDPYTLIFSRPSPLRGVYDKNNHFVTCKDASVTLKDKLNLDTKTGGKTWHYYVQQIFGGRPDPDLLFRELVSDSYSYFYGSSQSASQIMRKNVTMNALKEGITSNAARNGDTASLVNLATTSSMEKQRLSHVSIGYVTMRNLPMVQTILLGIAIGIFPLLVLAAVFNKLTLSVLKGYVFALMWLQTWPLLYAILNSAMVFYAKQNGAPVVLSELSQIQLKYSDLASTAGYLSAMIPPLSWMMVKGLGAGFSSVYSHFASSSISPTASAAAGVVDGNYSYGNMQTENVNGFSWSTNSTTSFGQMTYQTGSGATATQTRDGNMVMDASGAQSRLPVNINATRQIAAAQQEMAREASTQAESALHGFSSSIASAWNTLSQFGTNRGSSDSVTSGADSTMSAQDSIMASRMRSAVESYAKAHNISNEQATQELAARSTRTSGGIYGDASAEWGIRPKILGVGGGAGVKAGGRAGIDWSDDDTHQASSSSRSSQDVRHGVDAKATQDFKEASDYFTSRKVSESGSHTDNNADSRVDHLSAALNSAKQSYDQYTTNLTRSHEYAEMASRTESMSGQMSEDLSQQFVNFVQKHAPQDAENILTNTSSPEVAERRRAMAWAFVQEQVQPGVDNAWGEARGDIGSGMSTVSGGGDKQDVVADHQAHQATVEQRTRDSNISNDVKNQVDNMVTDYHSDINDTYGNIQGEEKTIDQQYSGLQKQYKTEALSQNNKYNEEKAAQERMPGADSPEELMKRAKEYQDKHKQ	0.54	0.92	1655.9	2159.15	3072.7	2357.07	reparation-csrA-1	0.579140286571143	0	0	0.648886	0.999989	-0.535329	0.120869	0.944486	0.538703
NC_016855.1	80007	82643	+				2637	879	GTG	TAA	GTGTTTGTGCTGATATCACTTCTGGTGACCATACGGACATCAGTACAGATAATTGATAACAGCGACCTGGTGAGGGTTTACCGGGTGGATAATGTGCCGGTCGGACTGGCACTCCCCCTTTCGCTGACGACCCGGATCGGGCATGCGATGGTGGCCAGCTATGAGATGATTTTTGCCCAGCCGGACAGCGTCACCTACAGCAAGACAGGTATGCTGTTCGGGGCGAATCTGATTGTGAAAAGCACCGATTTCCTGTCCCGGAATCCGGAAATCATTAACCTGTTTCAGGACTACGTCCAGAACTGTGTGCTGGGGGATATTTACCTCAATCACAAATATTCCCTGGAAGAACTGATGGAATCCGATGACCCCTATACGCTGATTTTTTCCCGCCCAAGTCCGTTGCGGGGGGTTTATGACAAAAATAATCATTTTGTCACCTGCAAGGATGCGTCGGTCACGCTGAAAGACAAGCTGAATCTCGATACAAAGACAGGAGGCAAGACCTGGCATTATTATGTGCAGCAGATATTTGGGGGCAGGCCGGACCCTGACCTGTTATTCAGGGAACTGGTAAGTGACAGTTACAGTTATTTCTATGGCTCCAGCCAGTCAGCCAGCCAGATCATGCGTAAGAATGTAACAATGAACGCTCTGAAAGAAGGGATCACCAGTAATGCAGCCCGTAACGGTGATACCGCCAGTCTGGTGAATCTGGCCACCACATCCTCGATGGAAAAACAACGTTTGTCACATGTCTCCATTGGTTATGTGACAATGCGAAACCTGCCGATGGTACAGACTATTCTGCTGGGGATAGCCATCGGGATTTTCCCGTTACTGGTTCTGGCCGCTGTCTTTAATAAACTGACGCTGTCAGTGCTGAAAGGGTATGTATTTGCCCTGATGTGGCTGCAGACATGGCCGTTGCTGTATGCCATTCTGAACAGCGCCATGGTGTTCTATGCGAAACAGAATGGTGCCCCGGTGGTGCTGTCAGAACTCTCTCAGATACAGCTGAAATATTCCGATCTGGCATCAACCGCAGGTTATCTCTCTGCCATGATTCCCCCGCTGTCGTGGATGATGGTAAAAGGTCTGGGCGCTGGATTTTCCAGCGTTTACAGCCACTTTGCGTCTTCGTCTATCAGCCCGACGGCCAGTGCGGCTGCCGGCGTGGTGGACGGCAATTATTCCTACGGCAACATGCAGACGGAGAACGTCAACGGCTTCAGCTGGAGTACCAACAGTACCACGTCATTTGGCCAGATGACTTACCAGACCGGTAGTGGGGCGACCGCCACGCAGACCCGGGACGGCAATATGGTCATGGATGCCAGCGGTGCGCAGTCCAGACTGCCGGTGAATATCAACGCGACCCGGCAGATAGCGGCGGCACAGCAGGAGATGGCGCGGGAAGCCAGCACGCAGGCAGAAAGCGCCCTGCATGGTTTCAGCAGCAGTATCGCCAGCGCCTGGAATACGCTCAGCCAGTTCGGGACGAACCGGGGCAGCAGCGACTCAGTGACCAGTGGTGCTGACAGCACCATGAGCGCGCAGGATTCCATAATGGCCAGCCGGATGCGCAGCGCAGTGGAAAGCTATGCGAAGGCACATAATATCAGTAATGAGCAGGCCACTCAGGAACTTGCAGCGAGAAGTACGCGAACATCTGGGGGTATTTATGGTGATGCAAGTGCAGAGTGGGGCATAAGGCCCAAGATATTGGGGGTCGGTGGTGGAGCTGGTGTTAAAGCCGGTGGTCGTGCTGGTATTGATTGGAGCGATGATGATACGCATCAGGCCAGCAGTAGTTCACGATCCAGCCAGGATGTTCGTCATGGTGTTGATGCCAAAGCCACGCAGGATTTTAAGGAGGCCAGCGATTACTTCACGAGCCGTAAGGTCAGTGAGTCCGGAAGCCATACGGACAATAATGCTGATTCTCGTGTGGATCATTTGTCTGCCGCCCTGAACTCAGCGAAACAGAGTTATGACCAGTACACCACGAACCTGACCCGCAGCCATGAGTATGCTGAGATGGCGTCCCGTACAGAAAGCATGAGTGGGCAGATGAGCGAAGATTTGTCACAGCAGTTTGTGAATTTTGTGCAAAAGCATGCGCCACAGGATGCAGAAAATATTCTGACAAATACCAGCTCGCCGGAGGTGGCAGAACGACGTCGGGCAATGGCTTGGGCCTTTGTTCAGGAGCAGGTACAGCCTGGTGTGGATAATGCCTGGGGCGAAGCCCGCGGTGATATTGGCAGTGGTATGAGCACAGTATCCGGTGGTGGTGATAAACAGGATGTGGTAGCCGATCATCAGGCCCATCAGGCAACGGTGGAACAACGGACGCGGGACAGTAATATCAGTAATGATGTAAAAAACCAGGTTGATAATATGGTCACAGACTATCATTCCGATATAAACGATACTTATGGAAATATCCAGGGTGAGGAAAAGACTATTGACCAGCAGTATTCTGGCCTGCAAAAACAGTATAAAACAGAAGCACTATCTCAGAATAATAAATATAATGAAGAAAAGGCTGCACAGGAAAGGATGCCTGGCGCGGATAGTCCTGAAGAACTGATGAAGAGGGCAAAAGAGTATCAGGATAAGCACAAACAGTAA	VFVLISLLVTIRTSVQIIDNSDLVRVYRVDNVPVGLALPLSLTTRIGHAMVASYEMIFAQPDSVTYSKTGMLFGANLIVKSTDFLSRNPEIINLFQDYVQNCVLGDIYLNHKYSLEELMESDDPYTLIFSRPSPLRGVYDKNNHFVTCKDASVTLKDKLNLDTKTGGKTWHYYVQQIFGGRPDPDLLFRELVSDSYSYFYGSSQSASQIMRKNVTMNALKEGITSNAARNGDTASLVNLATTSSMEKQRLSHVSIGYVTMRNLPMVQTILLGIAIGIFPLLVLAAVFNKLTLSVLKGYVFALMWLQTWPLLYAILNSAMVFYAKQNGAPVVLSELSQIQLKYSDLASTAGYLSAMIPPLSWMMVKGLGAGFSSVYSHFASSSISPTASAAAGVVDGNYSYGNMQTENVNGFSWSTNSTTSFGQMTYQTGSGATATQTRDGNMVMDASGAQSRLPVNINATRQIAAAQQEMAREASTQAESALHGFSSSIASAWNTLSQFGTNRGSSDSVTSGADSTMSAQDSIMASRMRSAVESYAKAHNISNEQATQELAARSTRTSGGIYGDASAEWGIRPKILGVGGGAGVKAGGRAGIDWSDDDTHQASSSSRSSQDVRHGVDAKATQDFKEASDYFTSRKVSESGSHTDNNADSRVDHLSAALNSAKQSYDQYTTNLTRSHEYAEMASRTESMSGQMSEDLSQQFVNFVQKHAPQDAENILTNTSSPEVAERRRAMAWAFVQEQVQPGVDNAWGEARGDIGSGMSTVSGGGDKQDVVADHQAHQATVEQRTRDSNISNDVKNQVDNMVTDYHSDINDTYGNIQGEEKTIDQQYSGLQKQYKTEALSQNNKYNEEKAAQERMPGADSPEELMKRAKEYQDKHKQ	0.54	0.9	1711.36	2196.88	3187.78	2443.81	reparation-WT-1	0.623458847050983	0	0	0.664149	0.999989	-0.513705	0.139501	0.986411	0.516963
NC_016855.1	82659	83153	+	STM14_RS00520	WP_010999946.1	STM14_RS00520	495	165	GTG	TAA	GTGGGAATGAAAAATTTAGCTCAGATTGTTCTGGTGACAGTGGTACAGTTTATTGCCTGTTATCTAGCTGAGTGGGGAGTCGCTGAAACAGGGATTATCCTGTTATTTGTCCTGCTGTGGCAGGGGCTGTTTATCTGGTTATTTATTCAAATTCGTAAAAAAAATAACATATCTGATGAGTTCAAGTTTAGTAAAGGAATTTGGTATGTAATTATGCCCGTATGCTCATTACTCTCGCCATTATTAAGTTTAATGATTTTTATCGGTGGAACATTATATGAATTAAGACGAGTAAGTGGTTGTATAAGCATAAAAGAGTGGGTGAAATGTCAGCTTGATGACCAATATGATGAAGATAGGGGGCTGGATTTTGAATCTGTTGAGTATCGTCAAACGACTTACTACAACCCCTCAACTGGATATCCTATGCATGGAGGAGTTGATTCGGCTGGTAATACTTTTGGGTCTCGCTGGCAGGATAATAATGACAGGTAA	VGMKNLAQIVLVTVVQFIACYLAEWGVAETGIILLFVLLWQGLFIWLFIQIRKKNNISDEFKFSKGIWYVIMPVCSLLSPLLSLMIFIGGTLYELRRVSGCISIKEWVKCQLDDQYDEDRGLDFESVEYRQTTYYNPSTGYPMHGGVDSAGNTFGSRWQDNNDR	1.84	2.91	33972.3	39028.5	18454	13399		0	0	0	0.722439	0.999989	-0.431947	0.0715496	0.87682	0.435034
NC_016855.1	82665	83153	+				489	163	ATG	TAA	ATGAAAAATTTAGCTCAGATTGTTCTGGTGACAGTGGTACAGTTTATTGCCTGTTATCTAGCTGAGTGGGGAGTCGCTGAAACAGGGATTATCCTGTTATTTGTCCTGCTGTGGCAGGGGCTGTTTATCTGGTTATTTATTCAAATTCGTAAAAAAAATAACATATCTGATGAGTTCAAGTTTAGTAAAGGAATTTGGTATGTAATTATGCCCGTATGCTCATTACTCTCGCCATTATTAAGTTTAATGATTTTTATCGGTGGAACATTATATGAATTAAGACGAGTAAGTGGTTGTATAAGCATAAAAGAGTGGGTGAAATGTCAGCTTGATGACCAATATGATGAAGATAGGGGGCTGGATTTTGAATCTGTTGAGTATCGTCAAACGACTTACTACAACCCCTCAACTGGATATCCTATGCATGGAGGAGTTGATTCGGCTGGTAATACTTTTGGGTCTCGCTGGCAGGATAATAATGACAGGTAA	MKNLAQIVLVTVVQFIACYLAEWGVAETGIILLFVLLWQGLFIWLFIQIRKKNNISDEFKFSKGIWYVIMPVCSLLSPLLSLMIFIGGTLYELRRVSGCISIKEWVKCQLDDQYDEDRGLDFESVEYRQTTYYNPSTGYPMHGGVDSAGNTFGSRWQDNNDR	1.85	2.88	34097.7	38776.7	18451.2	13467.2	deepribo-WT-1 deepribo-csrA-1 reparation-WT-1 reparation-csrA-1	0.967010996334555	1953	1.590691089630127	0.735207	0.999989	-0.409751	0.0884173	0.911647	0.412369
NC_016855.1	83189	83920	+	STM14_RS00525	WP_000782438.1	STM14_RS00525	732	244	ATG	TAA	ATGAAAATGAAAAAAATAATGATGGTTACACTGGTCAGTTCCACTCTGGCCCTGTCAGGGTGTGGTGCGATGAGCACAGCAATCAAAAAGCGTAATCTTGAAGTGAAAACCCAGATGAGTCAGACCATCTGGCTTGACCCGTCCAGTGAACGGACGGTGTATCTGCAGGTGAAAAATACCTCCGATAAGGATATGAGTGACCTTCAGAGCCTGATTGCAAAAGATATTCAGGCAAAAGGGTATACTGTGGTTACCTCACCAGACAAAGCATACTACTGGATTCAGGCCAACGTGCTGAAGGCCGACAAGATGGATTTGCGTGAGTCCCAGGGATGGCTGAACCGTGGTTATGAAGGTGCGCTCTCCGGGGCAGCGCTCGGGGCCGGTATCACAGCGTATAACTCTAACTCAGCAGGTGCCACGCTGGGAGTAGGGCTTGCTGCCGGGCTTGTGGGGATGGCCGCTGATGCGATGGTGGAAGATATTAACTACACCATGATCACCGACGTACAGATCTCAGAACGGACAAAAGCGACCGTGACAACGGACAATGTTGCCGCCCTCCGCCAGGGAACCTCGGGTGCCAAAATCCAGACCAGCACCGAAACCGGTAATCAGCATAAATACCAGACCCGTGTGGTATCGAATGCCAACAAGGTTAACCTGAAGTTTGAAGAGGCAAAACCAGTTCTGGAAGAACAACTGGCCAAATCAATTGCAAATATTCTTTAA	MKMKKIMMVTLVSSTLALSGCGAMSTAIKKRNLEVKTQMSQTIWLDPSSERTVYLQVKNTSDKDMSDLQSLIAKDIQAKGYTVVTSPDKAYYWIQANVLKADKMDLRESQGWLNRGYEGALSGAALGAGITAYNSNSAGATLGVGLAAGLVGMAADAMVEDINYTMITDVQISERTKATVTTDNVAALRQGTSGAKIQTSTETGNQHKYQTRVVSNANKVNLKFEEAKPVLEEQLAKSIANIL	2.97	3.5	95202.1	79002.4	32001.7	22555.5		0	0	0	0.997031	0.999989	-0.00553255	0.971813	0.999974	0.00570889
NC_016855.1	83195	83920	+				726	242	ATG	TAA	ATGAAAAAAATAATGATGGTTACACTGGTCAGTTCCACTCTGGCCCTGTCAGGGTGTGGTGCGATGAGCACAGCAATCAAAAAGCGTAATCTTGAAGTGAAAACCCAGATGAGTCAGACCATCTGGCTTGACCCGTCCAGTGAACGGACGGTGTATCTGCAGGTGAAAAATACCTCCGATAAGGATATGAGTGACCTTCAGAGCCTGATTGCAAAAGATATTCAGGCAAAAGGGTATACTGTGGTTACCTCACCAGACAAAGCATACTACTGGATTCAGGCCAACGTGCTGAAGGCCGACAAGATGGATTTGCGTGAGTCCCAGGGATGGCTGAACCGTGGTTATGAAGGTGCGCTCTCCGGGGCAGCGCTCGGGGCCGGTATCACAGCGTATAACTCTAACTCAGCAGGTGCCACGCTGGGAGTAGGGCTTGCTGCCGGGCTTGTGGGGATGGCCGCTGATGCGATGGTGGAAGATATTAACTACACCATGATCACCGACGTACAGATCTCAGAACGGACAAAAGCGACCGTGACAACGGACAATGTTGCCGCCCTCCGCCAGGGAACCTCGGGTGCCAAAATCCAGACCAGCACCGAAACCGGTAATCAGCATAAATACCAGACCCGTGTGGTATCGAATGCCAACAAGGTTAACCTGAAGTTTGAAGAGGCAAAACCAGTTCTGGAAGAACAACTGGCCAAATCAATTGCAAATATTCTTTAA	MKKIMMVTLVSSTLALSGCGAMSTAIKKRNLEVKTQMSQTIWLDPSSERTVYLQVKNTSDKDMSDLQSLIAKDIQAKGYTVVTSPDKAYYWIQANVLKADKMDLRESQGWLNRGYEGALSGAALGAGITAYNSNSAGATLGVGLAAGLVGMAADAMVEDINYTMITDVQISERTKATVTTDNVAALRQGTSGAKIQTSTETGNQHKYQTRVVSNANKVNLKFEEAKPVLEEQLAKSIANIL	3.01	3.47	95596.2	78565.6	31803	22612.4	reparation-WT-1 reparation-csrA-1	0.635788070643119	0	0	0.988722	0.999989	0.0210423	0.913502	0.999974	-0.0198966
NC_016855.1	83258	83920	+				663	221	ATG	TAA	ATGAGCACAGCAATCAAAAAGCGTAATCTTGAAGTGAAAACCCAGATGAGTCAGACCATCTGGCTTGACCCGTCCAGTGAACGGACGGTGTATCTGCAGGTGAAAAATACCTCCGATAAGGATATGAGTGACCTTCAGAGCCTGATTGCAAAAGATATTCAGGCAAAAGGGTATACTGTGGTTACCTCACCAGACAAAGCATACTACTGGATTCAGGCCAACGTGCTGAAGGCCGACAAGATGGATTTGCGTGAGTCCCAGGGATGGCTGAACCGTGGTTATGAAGGTGCGCTCTCCGGGGCAGCGCTCGGGGCCGGTATCACAGCGTATAACTCTAACTCAGCAGGTGCCACGCTGGGAGTAGGGCTTGCTGCCGGGCTTGTGGGGATGGCCGCTGATGCGATGGTGGAAGATATTAACTACACCATGATCACCGACGTACAGATCTCAGAACGGACAAAAGCGACCGTGACAACGGACAATGTTGCCGCCCTCCGCCAGGGAACCTCGGGTGCCAAAATCCAGACCAGCACCGAAACCGGTAATCAGCATAAATACCAGACCCGTGTGGTATCGAATGCCAACAAGGTTAACCTGAAGTTTGAAGAGGCAAAACCAGTTCTGGAAGAACAACTGGCCAAATCAATTGCAAATATTCTTTAA	MSTAIKKRNLEVKTQMSQTIWLDPSSERTVYLQVKNTSDKDMSDLQSLIAKDIQAKGYTVVTSPDKAYYWIQANVLKADKMDLRESQGWLNRGYEGALSGAALGAGITAYNSNSAGATLGVGLAAGLVGMAADAMVEDINYTMITDVQISERTKATVTTDNVAALRQGTSGAKIQTSTETGNQHKYQTRVVSNANKVNLKFEEAKPVLEEQLAKSIANIL	2.82	3.35	88415.6	75330.1	31359.4	22490.7	deepribo-WT-1 deepribo-csrA-1	0	1658	1.923022985458374	0.989829	0.999989	-0.0184602	0.913463	0.999974	0.0198851
NC_016855.1	84297	86459	+	STM14_RS00530	WP_000009318.1	STM14_RS00530	2163	721	ATG	TGA	ATGAGCTTTAATGCGAAGGATATGACCCAGGGCGGTCAGATTGCGTCCATGCGTATTCGCATGTTCAGTCAGATCGCCAACATTATATTTTACTGCCTGTTTATTTTCTTCTGGATACTCGTCGGCCTAGTGTTATGGGTGAAACTCAGCTGGCAGACGTTTGTGAATGGGGGTATCTACTGGTGGTGTACCACGCTTGAAGGAATGCGGGATTTAATTAAATCCCAGCCTGTCTATGAGATCCGGTATTACGGCCAGACGTTCCGGATGAACGCCGCTCAGGTTCTGCAGGACAAATACACGGTCTGGTGTGGGGAGCAACTGTGGTCGGCCTTTGTTCTGGCCGCCTGTGTGGCGCTGGTTATCTGCCTGATTACATTTTTTATGACCACATGGATTCTGGGACGTCAGGGAAAACAGCAGAGTGAGGATGATGTTACCGGAGGACGCCAACTTACCGACAATCCGAAAGACGTTGCCAGAATGCTGAAAAAAGACGGAAAAGCGTCCGATATCCTGATTGGCGATTTGCCAATCATTAAGGATTCAGAGATTCAGAACTTTTTGCTCCACGGGACAGTCAGTACCGGTAAGTCTGAAATCATTCGCCGGCTGGCTAACTATGCCCGTCAGCGCGGCGACATGGTGGTGATGTACGATCGTTCCTGTGAGTTTGTCAAAAGCTACTACGACCCGTCCATCGATAAAATTCTCAACCCCTGTGACGCGCGGTGTGCCGCATGGGATTTATGGCGGGAATGCCTCACCCTGCCGGATTTTGATAATGCGGCGAATACCCTGATCCCGATGGGCACGAAGGAAGATCCGTTCTGGCAGGGTTCCGGACGGACCATTTTTGCTGAAGCGGCATACCTGATGCGTAATGACAGCGACCGCAGCTACAGTAAGCTGGTTGACACGCTGCTTTCAATCAAGATTGAAAAACTGCGAACCTACCTGCGTGATTCCCCGGCGGCCAACCTGGTGGAAGAAAAAATCGAGAAGACGGCCATTTCCATCCGGGCTGTGCTGACCAACTACGTAAAAGCCGTCCGCTATCTTCAGGGGATCGAGCGTAACGGTGAACCGTTCACCATCCGTGACTGGATGCGTGGTGTACGTGAAGATCAGAAGAATGGCTGGCTGTTTATTTCTTCAAACGCTGACACACATTCTTCCCTGAAGCCGGTGATTTCCATGTGGCTGTCCATTGCCATCCGGGGCCTGCTGGCGATGGGAGAGAACCGTAACCGTCGGGTGTGGTTCTTCTGTGATGAGTTGCCCACGCTGCACAAGCTGCCCGACCTCGTGGAAATTGTCCCGGAAGCCCGTAAATTCGGGGGCTGCTATGTCTTTGGTATTCAGTCCAGTACACAGATGGAGGATATCTATGGCGAGAAAGCGGCGGCAACCCTGCTGGATGTGATGAACACAAGGGCCTTTTTCCGCTCACCCAGCTATAAGATTGCCGACTATGTCGCCCATGAGATTGGTGAAAAAGAGATCCTGAAAGCCAGTGAGCAGTATTCCTATGGTGCCGATCCCGTTCGTGACGGGGTGTCGACCGGTAAAGAGATGGAGCGTGTCACACTGGTCAGCTACTCCGATATTCAGTCACTGCCCGACCTGACCTGTTATGTCACGCTGCCCGGACCCTATCCGGCAGTGAAGCTGGCCCTGAAATACCAGGAACGTCCCAAAGTGGCGCCGGAGTTTATTCCCCGGGAAATGAATCCGGAGGCGGAAGCCCGTCTGAGCGCCGTTCTGGCTGCAAGGGAAGCCGAGGTACGTCAGATGTCCAGCCTGTTTGAACCGGATACAGAAGCGGTTGCGCCGACAGCAGCAGAAGCGCAGGCTGAACAGCCGCAACAGCCACAGCCCACGGTTGTCAGCGATAAAAAATCAGCAGCGGCGGGTACCGCCGTGAATACGCCTGCAGGCGGTGTCGGACAGGAACTGAAAATGAAGCCGGAAGACGAAGAGCAGCCACTGCCCCCCGGGATTAATGCGTCCGGTGAGGTGGTGGACATGGCGGCGTATGAGCGCTGGCGGCAGGAGCAGGAGGTGAATACTCAGCAGCAGATGCAACGGCGGGAGGAGGTGAATATCAACGTTCACCGTGGGCACGGAAAGGATGAACCGGAGCCGGGAGATGATTTCTGA	MSFNAKDMTQGGQIASMRIRMFSQIANIIFYCLFIFFWILVGLVLWVKLSWQTFVNGGIYWWCTTLEGMRDLIKSQPVYEIRYYGQTFRMNAAQVLQDKYTVWCGEQLWSAFVLAACVALVICLITFFMTTWILGRQGKQQSEDDVTGGRQLTDNPKDVARMLKKDGKASDILIGDLPIIKDSEIQNFLLHGTVSTGKSEIIRRLANYARQRGDMVVMYDRSCEFVKSYYDPSIDKILNPCDARCAAWDLWRECLTLPDFDNAANTLIPMGTKEDPFWQGSGRTIFAEAAYLMRNDSDRSYSKLVDTLLSIKIEKLRTYLRDSPAANLVEEKIEKTAISIRAVLTNYVKAVRYLQGIERNGEPFTIRDWMRGVREDQKNGWLFISSNADTHSSLKPVISMWLSIAIRGLLAMGENRNRRVWFFCDELPTLHKLPDLVEIVPEARKFGGCYVFGIQSSTQMEDIYGEKAAATLLDVMNTRAFFRSPSYKIADYVAHEIGEKEILKASEQYSYGADPVRDGVSTGKEMERVTLVSYSDIQSLPDLTCYVTLPGPYPAVKLALKYQERPKVAPEFIPREMNPEAEARLSAVLAAREAEVRQMSSLFEPDTEAVAPTAAEAQAEQPQQPQPTVVSDKKSAAAGTAVNTPAGGVGQELKMKPEDEEQPLPPGINASGEVVDMAAYERWRQEQEVNTQQQMQRREEVNINVHRGHGKDEPEPGDDF	0.36	0.36	241.58	401.16	673.63	1109.1		0	0	0	0.90968	0.999989	0.217737	0.844542	0.999974	-0.186222
NC_016855.1	86468	86866	-	STM14_RS00535	WP_000911322.1	STM14_RS00535	399	133	ATG	TGA	ATGCTGAAGTTTATGCTGGATACTAACATCTGCATTTTCACGATAAAAAACAAACCTGCCAGCGTCAGGGAGCGTTTTAACCTGAACCAGGGGAGAATGTGTATCAGCTCGGTCACCCTGATGGAGCTGATTTACGGCGCCGAAAAAAGCCAGATGCCCGAAAGAAATCTCGCTGTGATAGAGGGGTTTGTTTCCCGACTTGATGTTCTGGATTATGACACGCCGGCCGCCACCCATACGGGGCAGATCAGGGCAGAGCTTGCCCGTCAGGGACGCCCTGTCGGGCCATTCGATCAGATGATTGCCGGTCACGCACGCAGCCGGGGACTGATTGTTGTCACGAACAACACCCGGGAGTTTGAACGTGTGGGTGGACTGAGAACTGAGGACTGGAGCTGA	MLKFMLDTNICIFTIKNKPASVRERFNLNQGRMCISSVTLMELIYGAEKSQMPERNLAVIEGFVSRLDVLDYDTPAATHTGQIRAELARQGRPVGPFDQMIAGHARSRGLIVVTNNTREFERVGGLRTEDWS	0.57	0.79	14644	14391.3	25562.7	18155.4	reparation-WT-1 reparation-csrA-1	0.683438853715428	0	0	0.842489	0.999989	-0.2385	0.46665	0.999974	0.240589
NC_016855.1	86866	87093	-				228	76	ATG	TGA	ATGGAAACCAGCGTATTTCTCAGTAACCGCAGCCAGGCGGTCAGACTGCCAAAAGCAGTGGCTTTGCCGGAAAATGTAAAACGTGTGGAAGTTATCGCTGTCGGGCGAACCCGAATTATCACGCCGGCCGGAGAATCGTGGGATGAATGGTTCGACGGGAACAACGTCAGCGCCGATTTTATGGATAACCGGGAACAACCCTCTGTGCAGGAACGGGAATCATTCTGA	METSVFLSNRSQAVRLPKAVALPENVKRVEVIAVGRTRIITPAGESWDEWFDGNNVSADFMDNREQPSVQERESF	1.52	1.71	80214.6	53168	52600.1	31153	deepribo-WT-1 deepribo-csrA-1 reparation-csrA-1	0.966677774075308	696	2.882502794265747	0.949814	0.999989	0.0676401	0.791355	0.999974	-0.0651372
NC_016855.1	86866	87096	-	STM14_RS00540	WP_001526804.1	STM14_RS00540	231	77	ATG	TGA	ATGATGGAAACCAGCGTATTTCTCAGTAACCGCAGCCAGGCGGTCAGACTGCCAAAAGCAGTGGCTTTGCCGGAAAATGTAAAACGTGTGGAAGTTATCGCTGTCGGGCGAACCCGAATTATCACGCCGGCCGGAGAATCGTGGGATGAATGGTTCGACGGGAACAACGTCAGCGCCGATTTTATGGATAACCGGGAACAACCCTCTGTGCAGGAACGGGAATCATTCTGA	MMETSVFLSNRSQAVRLPKAVALPENVKRVEVIAVGRTRIITPAGESWDEWFDGNNVSADFMDNREQPSVQERESF	1.52	1.91	82257.5	61536.7	54100.4	32173.8	reparation-WT-1	0.7110963012329219	0	0	0.923858	0.999989	-0.101025	0.657706	0.999974	0.103278
NC_016855.1	87175	92433	+	STM14_RS00545	WP_000986921.1	STM14_RS00545	5259	1753	ATG	TGA	ATGATGAGTATTGCGCAGGTCCGGTCGGCGGGAAGTGCCGCCGGTTATTACAGCGACAGGGATAACTACTACGTGCTGGGCAGCATGGAAGAGCGCTGGGCCGGAAAAGGCGCGGAGCAGCTGGGGTTGCAGGGCACCGTCGATAAGGAGGTGTTCACCCGGGTACTGGAAGGCAGACTGCCCGACGGGGCTGATCTGAGCCGGCAGCAGGATGGCGGCAACAAACACCGCCCCGGCTATGATCTGACCTTCTCTGCCCCCAAAAGTGTTTCCCTGATGGCCATGCTGGCCGGTGATAAACGCCTGACTGAGGCACACAACCAGGCGGTGGATATCGCTGTCCGTCAGGTGGAGGCGCTGGCCTCCACCAGGGTGATGACGGACGGACAGTCAGAAACGGTGCTCACCGGTAATCTGGTGATGGCGCTGTTCAATCATGACACCAGTCGTGACCAGGAGCCGCAGTTGCATACCCATGCTGTGGTGGTCAACGTCACGCAGCATGACGGGGAATGGAAGACCCTGAGCAGCGATAAGGTGGGCAAAACGGGATTTATCGAGAATGTCTATGCTAACCAGATAGCCTTCGGGAAGATTTACCGCGCGGTGCTGAAAGAGAAGGTTGAAGCGCTGGGCTATGAAACGGAAGTGGTCGGTAAGCACGGTATGTGGGAGATGCCCGGTGTCCCGGTGGAGGCCTTTTCCAGCCGTTCGCAGGCCATCCGAGAGGCGGTCGGGGAGGATGCCTCGCTGAAATCCCGGGATGTGGCGGCGCTGGATACGCGTAAATCCAAACAGCATGTCGATCCGGAAGTGAAAATGGCTGAGTGGATGCAGACCCTGAAAGATACCGGGTTTGATATCAGCGCATACCGTGAGTCTGCGGACAGGCGGGCGGAAATACAGGCAGCACAGCCTGTTCCGTCACAGGAGCAGCCGGATATTCAGCAGGCGGTGACGCAGGCCATTGCCGGATTAAGCGACCGGAAGGTTCAGTTTACGTATACCGACGTGCTGGCCAGAACGGTCGGCATGCTGCCGCCGGAAGCCGGCGTGATTGAGAAAGCCCGGGCCGGGATTGATGAGGCCATCAGCCGCGAGCAGCTTATCCCCCTCGACCGGGAGAAAGGACTGTTCACCTCCGGTATTCATGTGCTCGATGAGCTGTCTGTCCGGGCACTCAGCAGCGATATCATGAAGCAGAACCGGGTGACCGTCCATCCGGAGAAGAGCGTGCCCCGCACGGGAAGTTACAGCGACGCGGTGAGTGTCCTGGCTCAGGACCGCCCGTCACTGGCCATTATCAGTGGTCAGGGCGGTGCTGCCGGTCAGCGGGAGCGGGTGGCGGAACTGACGATGATGGCCCGGGAGCAGGGGCGTGAGGTGCAGATTATTGTCGCTGACCGCCGTTCGCAGACAAACCTGAAGCAGGATGAACGTCTGTCCGGTGAGCTGATAACCGGGCGTCGTCAGTTGCAGGAGGGCATGTTATTTTCCCCGGGCAGTACCGTTATTGTCGACCAGGGGGAAAAGCTGTCCCTGAAGGAGACTCTGACCCTGCTGGATGGCGCGGCGCGTCATAACGTCCAGGTGCTAATTACCGACAGCGGTCAGCGCACCGGTACCGGCAGCGCGCTGATGGCCATGAAGGAGGCCGGCGTGAACAGTTACCGCTGGCAGGGCAGGCAGCAGACCCCGGCGACCGTTATCAGCGAGCCGGACCGGAATGTCCGCTATGCCCGGCTGGCCGGGGATTTTGTGGCTGCGGTGAAAGCCGGGGAAGAGAGCGTGGCACAGGTCAGCGGCATGCGTGAACAGGCCATACTGGCGGGGATGATACGCAGTGAGCTGAAGACGCAGGGGATACTCGGGCAGCAGGACACCATGATGACCGCCCTGTCACCGGTCTGGCTGGACAGCCGGAACCGTTACCTGCGCGATATGTACCGTGAAGGGATGGTGATGGAGCAGTGGAACCCGGAGAAACGGTCCCATGACCGGTATGTGATTGACCGGGTGACCGCACAAAGTCACAGTCTGACCCTGCGGGATGCGCAGGGAGAGACGCAGATGGTGCGGATTTCAGCCCTGGACAGCAGTTGGTCACTCTTCCGACCGGAGAAGATGCCGGTGGCAGACGGTGAGCGTCTTATGGTGACGGGAAAAATTCCCGGGCTTCGCGTCTCCGTCGGCGACCGGCTGCAGGTATCTGCGGTGAACGATGGCGTGATGACGGTGACGGTACCCGGCAGGGCTGAACCGGCTTCCCTGCCGGTGGGGGATTCCCCGTTCACGGCGCTGAAGCTGGAAAACGGCTGGGTGGAAACACCCGGGCATTCCGTCAGTGACAGTGCGAAAGTTTTTGCTTCCGTCACACAGATGGCGATGGACAACGCCACCCTGAACAGTCTGGCCCGCAGCGGCCGGGATGTCCGGCTGTATTCCTCACTGGATGAGACCCGCACTGCTGAAAAACTCTCCCGTCACCCGTCTTTTACGGTCGTTTCTGAGCAGATAAAGGCGCGTGCCGGTGAGGTATCGCTGGAAACCGCCATCAGCCGCCAGAAAGCCGGGCTTCACACGCCGGCACAGCAGGCCATTCACCTTGCCCTTCCGGTGGTGGAAAGTAAAAACCTGGCATTCAGTCAGGTGGACCTGCTGACGGAGGCGAAGTCGTTTGCTGCAGAGGGAACCGGTTTTGCTGACCTGGGACGGGAAATTGATGCGCAGATAAAACGGGGCGATTTACTGTATGTGGATGTGGCAAAAGGTTATGGCACAGACCTGCTGATTTCCCGTGCGTCGTATGACGCTGAAAAGAGTATTCTGCATCATATCCTTGAGGGCAAGGAGGCGGTCACGCCACTGATGGAGAGGGTACCCGGCGAACTCATGGAGACTCTGACATCCGGACAGCGTGCCGCCACCCGTATGATACTCGAAACGAAAGACCGTTTCACCGTGGTACAGGGTTATGCCGGGGTGGGCAAGACCACCCAGTTCCGGGCGGTGATGTCAGCGGTGAACCTGCTGCCGGAGAGTGAGCGTCCCCGCGTCGTGGGGCTGGGACCGACCCACAGGGCGGTCGGGGAGATGCGCAGTGCCGGCGTGGAAGCACAGACGCTGGCGTCCTTTCTGCACGACACGCAACTGCAGCAGCGCAGCGGTGAAACGCCGGATTTCAGCAACACGCTGTTCCTCCTTGATGAGAGTTCGATGGTGGGCAACACCGATATGGCGCGGGCATACGCCCTGATTGCGGCCGGTGGTGGTCGTGCCGTGGCGAGCGGTGACACGGACCAGCTGCAGGCCATCGCACCCGGCCAGCCTTTCCGCCTGCAGCAGACGCGCAGCGCGGCTGATGTGGCCATCATGAAGGAGATTGTACGCCAGACACCGGAACTGCGGGACGCCGTGTACAGCCTGATTAACCGGGATGTGAATAAGGCACTGTCCGGGCTTGAAAACGTGAAGCCGGTTCAGGTTCCCCGCCTGAAGGGGGCATGGGCGCCGGAAAACTCGGTGACGGAGTTCAGCCGTCTGCAGGAGCGGGAACTGGCGAAAGCCGCACAGGAGGCGGAGAAAAAGGGCGAAGCCTTTCCGGATGTGCCCGTGACGCTGTATGAGGCCATTGTCCGCGACTATACCGGCAGAACGCCGGAAGCCCGGGAGCAGACGCTGATTGTCACGCATCTGAATGAGGACCGTCGGGTGCTGAACAGCATGATTCAGGATGCGCTGGCGAAACCGGGTGAGCAGCAGGTCACTGTCCCTGTACTGACCACCGCGAATATCCGTGACGGGGAACTGCGCCGTCTGTCCACCTGGGAGGCGCATCCGGGGGCGCTGGCCCTGGTGGATAATGTGTATCACCGGATTGCCGGTATCAGTAAGGAGGACGGGCTGATTACCCTGGAAGATAAGGCGGGTAACACCCGCCTTATTTCCCCCCGGGAAGCAGCGGCAGAGGGCGTCACACTATACAATCCGGAAACTATCCGGGTGGGGGCCGGTGACCGGATGCGTTTCACGAAGAGTGACAGGGAACGCGGGTATGTGGCCAACAGCGTCTGGACGGTGACGGCGGTTTCCGGTGACAGCGTCACGCTGTCAGACGGGAAACAGACCCGCGTGGTGCGTCCCGGGCAGGACAGGGCAGAGCAACATATTGACCTGGCGTATGCCATCACCGCCCACAGTGCGCAGGGGGCCAGTGAGACGTTTGCCATTGCGCTGGAGGGAACCGAAGGGGGCCGGAAACAGATGGCCGGTTTTGAGTCGGCGTATGTGGCGCTGTCGCGTATGAAGCAGCATGTGCAGGTGTACACCGACGACCGTCAGGGTTGGGTTAAGGCCATCAACAGTGCGGAGCAAAAGGGCACGGCCCATGACGTGCTGGAGCCTAAATCAGAGCGTGAGATGATGAACGCAGAGCGCCTGTTCAGCACCGCCCGGGAACTGCGGGACGTGGCCGCCGGCCGTGCCGTGCTGCGCAACGCCGGACTGGCGCAGGGAGACAGCCGGGCGCGTTTTATTGCACCGGGGCGCAAGTATCCGCAGCCGTATGTGGCGCTGCCGGCGTTTGACCGTAACGGTAAATCCGCCGGTATCTGGCTGAACCCGCTGACAACGGATGACGGTGCCGGGCTGCGGGGATTCACCGGGGAAGGTCGGGTGAAAGGCAGTGAAGAGGCGCAGTTTGTGGCCCTGCAGGGCAGTCGTAACGGCGAAAGCCTGCTGGCTGGTAGCATGCAGGATGGCGTCCGGATTGCCCGGGAGAACCCCGACAGCGGCGTGGTGGTGCGAATTGTCGGTGACGGGCGTCCATGGAATCCCGTCGCCATTACCGGCGGCAGGGTGTGGGGCGATATTCCTGACAGTAACGTGCAGCCCGGCGCGGGGAACGGGGAGCCGGTCACGGCAGAGATTCTGGCACAGCGGCAGGCAGAAGAGGCAGTCCGCCGTGAAACAGAACGCCGTGCGGATGAGATTGTCCGTAAAATGGCTGAGGACAAATCTGACCTGCCGGAGGAGAAAACCGCGCAGGCGGTCAGGGAGATTGCCGGCCAGGAGCAGGACAGAATGACCCCGCCTGAACGGGAACCCCCGCTGCCGGAGAGTGTGCTGCGCGAACCACAAAGGGAGCGGGAGACCATCCGGGAAGTGGCGCGGGAAAACCGGGGCCGGGAGCGGCTGCAGCAGATGGAGCAGGAGATGGTGCGTGACCTGCAGAAAGAGAAAACCCCTGGCGGGGACTGA	MMSIAQVRSAGSAAGYYSDRDNYYVLGSMEERWAGKGAEQLGLQGTVDKEVFTRVLEGRLPDGADLSRQQDGGNKHRPGYDLTFSAPKSVSLMAMLAGDKRLTEAHNQAVDIAVRQVEALASTRVMTDGQSETVLTGNLVMALFNHDTSRDQEPQLHTHAVVVNVTQHDGEWKTLSSDKVGKTGFIENVYANQIAFGKIYRAVLKEKVEALGYETEVVGKHGMWEMPGVPVEAFSSRSQAIREAVGEDASLKSRDVAALDTRKSKQHVDPEVKMAEWMQTLKDTGFDISAYRESADRRAEIQAAQPVPSQEQPDIQQAVTQAIAGLSDRKVQFTYTDVLARTVGMLPPEAGVIEKARAGIDEAISREQLIPLDREKGLFTSGIHVLDELSVRALSSDIMKQNRVTVHPEKSVPRTGSYSDAVSVLAQDRPSLAIISGQGGAAGQRERVAELTMMAREQGREVQIIVADRRSQTNLKQDERLSGELITGRRQLQEGMLFSPGSTVIVDQGEKLSLKETLTLLDGAARHNVQVLITDSGQRTGTGSALMAMKEAGVNSYRWQGRQQTPATVISEPDRNVRYARLAGDFVAAVKAGEESVAQVSGMREQAILAGMIRSELKTQGILGQQDTMMTALSPVWLDSRNRYLRDMYREGMVMEQWNPEKRSHDRYVIDRVTAQSHSLTLRDAQGETQMVRISALDSSWSLFRPEKMPVADGERLMVTGKIPGLRVSVGDRLQVSAVNDGVMTVTVPGRAEPASLPVGDSPFTALKLENGWVETPGHSVSDSAKVFASVTQMAMDNATLNSLARSGRDVRLYSSLDETRTAEKLSRHPSFTVVSEQIKARAGEVSLETAISRQKAGLHTPAQQAIHLALPVVESKNLAFSQVDLLTEAKSFAAEGTGFADLGREIDAQIKRGDLLYVDVAKGYGTDLLISRASYDAEKSILHHILEGKEAVTPLMERVPGELMETLTSGQRAATRMILETKDRFTVVQGYAGVGKTTQFRAVMSAVNLLPESERPRVVGLGPTHRAVGEMRSAGVEAQTLASFLHDTQLQQRSGETPDFSNTLFLLDESSMVGNTDMARAYALIAAGGGRAVASGDTDQLQAIAPGQPFRLQQTRSAADVAIMKEIVRQTPELRDAVYSLINRDVNKALSGLENVKPVQVPRLKGAWAPENSVTEFSRLQERELAKAAQEAEKKGEAFPDVPVTLYEAIVRDYTGRTPEAREQTLIVTHLNEDRRVLNSMIQDALAKPGEQQVTVPVLTTANIRDGELRRLSTWEAHPGALALVDNVYHRIAGISKEDGLITLEDKAGNTRLISPREAAAEGVTLYNPETIRVGAGDRMRFTKSDRERGYVANSVWTVTAVSGDSVTLSDGKQTRVVRPGQDRAEQHIDLAYAITAHSAQGASETFAIALEGTEGGRKQMAGFESAYVALSRMKQHVQVYTDDRQGWVKAINSAEQKGTAHDVLEPKSEREMMNAERLFSTARELRDVAAGRAVLRNAGLAQGDSRARFIAPGRKYPQPYVALPAFDRNGKSAGIWLNPLTTDDGAGLRGFTGEGRVKGSEEAQFVALQGSRNGESLLAGSMQDGVRIARENPDSGVVVRIVGDGRPWNPVAITGGRVWGDIPDSNVQPGAGNGEPVTAEILAQRQAEEAVRRETERRADEIVRKMAEDKSDLPEEKTAQAVREIAGQEQDRMTPPEREPPLPESVLREPQRERETIREVARENRGRERLQQMEQEMVRDLQKEKTPGGD	0.3	0.21	523.9	368.81	1726.31	1735.22		0	0	0	0.706918	0.999989	0.743903	0.133796	0.975656	-0.742244
NC_016855.1	92453	93193	+	STM14_RS00550	WP_000177629.1	STM14_RS00550	741	247	ATG	TGA	ATGACGATGGATAACGCCACACGTAACGATTCGCGGGCAGTCCGGGTGGATACCCGGCTGCAGCGACTGCTGGCCTGGTCGCCGGGACAGAGAGATCTCATCAAAACCGTGGCGCTGCTGCTGATGGTGGCTGACCATATTAACCGTATCCTGCACCTGAACCAAGAGTGGCTGTTTCTGGCCGGGCGCGGGGCGTTTCCGCTGTTTGCCCTGGTGTGGGGGCTGAACCTGTCCCAGCATACGCATATCCGCCAGTCTGCGATTAACCGGCTGTGGGGATGGGCGGTTATCGCGCAGTCCGGATATTTTCTGGCGGGATTTCCGTGGTATGAAGGGAATATTCTGTTTGCCTTTGCGGTGACCGCGCAGGCGCTGAAGTGGTGTGAGCAGCGCTGCCTGTTTCACTCTGCGGCCGCGCTGTTACTGCTGACGGCGTGGATACCCCTGTCCGGAACCAGCTACGGCGTTGCCGGCGTGCTGGTGCTGGTCATCTGTTACCGGCTGTACCGGACCACAGATACTGAAGAACATCTGGCGCTTGCGGCCTGCCTAGTGGTGGCCGTCCCCGCGCTGAATCTGGTCACCAGTGATGCCGCGGCGGTGGCAGGACTTCTGGTGACCGGGCTGACGGTATGGCTTGTTTCGCTGACAGGCAAATCACGGCCCCGGTTCTGGCCGGCTGATTTTTTCCCGGTATTCTACACCTGCCATCTGGCTGCCCTGGGCGTTCTGGCGATGTGA	MTMDNATRNDSRAVRVDTRLQRLLAWSPGQRDLIKTVALLLMVADHINRILHLNQEWLFLAGRGAFPLFALVWGLNLSQHTHIRQSAINRLWGWAVIAQSGYFLAGFPWYEGNILFAFAVTAQALKWCEQRCLFHSAAALLLLTAWIPLSGTSYGVAGVLVLVICYRLYRTTDTEEHLALAACLVVAVPALNLVTSDAAAVAGLLVTGLTVWLVSLTGKSRPRFWPADFFPVFYTCHLAALGVLAM	0.42	0.58	1346.26	1549.84	3176.43	2666.17		0	0	0	0.882274	0.999989	-0.225758	0.735233	0.999974	0.238344
NC_016855.1	93227	93811	+				585	195	TTG	TGA	TTGGCAGGGGCAGCATACAGCATGACTGAGCAGAAACGACCGGTACTGACACTGAAACGGAAAACGGATGGGGAAGCGCCGGCCCGCAGCCGCAAAACCATTATTAACGTCACCACGCCCCCGAAGTGGAAGGTGAAGAAACAGCAGCTGGCTGACAGGGCTGTCCGGGAAGCGTCACTGGCAGAAAAAAAAGCCCGGGCAAGAAAAGATCTGTCCATCTACCTGCGATTTCAGTCAGTGGAGGAAGCGGTCAGCACGCTGAAACCCTGGTGGCCGGGGCTGTTTGACGGCGACACGCCCCGTCTTTTCGCCTGTGGCGTGCGTGAGGCGCTGTTTGAGGACGCCTCCAGGCGTGGTATCCCGCTGTCACACAAAAAGATAATCCGTGCGCTGAAAGCGATTGCCCGTTCTGAAGCATATCTCAGCGCGATGAAAGCCGGGGCCTGCCGATATGACACGGAAGGGTATGTGACGGAGCATATTACCGTGGAGGAAGAACAGTACGCGCTGGCGCGACTGGCAAAGGTCCGGGCGCAGAACGCCAGAAAAGCGGAACTCCGCGCGGTGCTGGCGCAGACGGTCTGA	LAGAAYSMTEQKRPVLTLKRKTDGEAPARSRKTIINVTTPPKWKVKKQQLADRAVREASLAEKKARARKDLSIYLRFQSVEEAVSTLKPWWPGLFDGDTPRLFACGVREALFEDASRRGIPLSHKKIIRALKAIARSEAYLSAMKAGACRYDTEGYVTEHITVEEEQYALARLAKVRAQNARKAELRAVLAQTV	0.52	0.79	6821.04	5758.5	13124.2	7317.16	reparation-WT-1 reparation-csrA-1	0.6314561812729089	0	0	0.7809	0.999989	-0.368538	0.355469	0.999974	0.370475
NC_016855.1	93248	93811	+	STM14_RS00555	WP_000139307.1	STM14_RS00555	564	188	ATG	TGA	ATGACTGAGCAGAAACGACCGGTACTGACACTGAAACGGAAAACGGATGGGGAAGCGCCGGCCCGCAGCCGCAAAACCATTATTAACGTCACCACGCCCCCGAAGTGGAAGGTGAAGAAACAGCAGCTGGCTGACAGGGCTGTCCGGGAAGCGTCACTGGCAGAAAAAAAAGCCCGGGCAAGAAAAGATCTGTCCATCTACCTGCGATTTCAGTCAGTGGAGGAAGCGGTCAGCACGCTGAAACCCTGGTGGCCGGGGCTGTTTGACGGCGACACGCCCCGTCTTTTCGCCTGTGGCGTGCGTGAGGCGCTGTTTGAGGACGCCTCCAGGCGTGGTATCCCGCTGTCACACAAAAAGATAATCCGTGCGCTGAAAGCGATTGCCCGTTCTGAAGCATATCTCAGCGCGATGAAAGCCGGGGCCTGCCGATATGACACGGAAGGGTATGTGACGGAGCATATTACCGTGGAGGAAGAACAGTACGCGCTGGCGCGACTGGCAAAGGTCCGGGCGCAGAACGCCAGAAAAGCGGAACTCCGCGCGGTGCTGGCGCAGACGGTCTGA	MTEQKRPVLTLKRKTDGEAPARSRKTIINVTTPPKWKVKKQQLADRAVREASLAEKKARARKDLSIYLRFQSVEEAVSTLKPWWPGLFDGDTPRLFACGVREALFEDASRRGIPLSHKKIIRALKAIARSEAYLSAMKAGACRYDTEGYVTEHITVEEEQYALARLAKVRAQNARKAELRAVLAQTV	0.52	0.79	6990.79	5882.41	13414.1	7422.81	deepribo-WT-1 deepribo-csrA-1	0	1956	1.5896883010864258	0.777336	0.999989	-0.374634	0.350496	0.999974	0.37715
NC_016856.1	190	255	+	STM14_RS00570	WP_001575544.1	STM14_RS00570	66	22	ATG	TGA	ATGAACCGCATCAGCACCACCACCATTACCACCATCACCATTACCACAGGTAACGGTGCGGGCTGA	MNRISTTTITTITITTGNGAG	2.1	5.71	501.63	738.9	238.73	129.33	deepribo-WT-1 deepribo-csrA-1	0	2268	1.2029979228973389	0.73467	0.999989	-0.586173	0.083354	0.900164	0.591827
NC_016856.1	337	2799	+	STM14_RS00575	WP_001264681.1	STM14_RS00575	2463	821	ATG	TAA	ATGCGAGTGTTGAAGTTCGGCGGTACATCAGTGGCAAATGCAGAACGTTTTCTGCGTGTTGCCGATATTCTGGAAAGCAATGCCAGGCAAGGGCAGGTAGCGACCGTACTTTCCGCCCCCGCGAAAATTACCAACCATCTGGTGGCAATGATTGAAAAAACTATCGGCGGCCAGGATGCTTTGCCGAATATCAGCGATGCAGAACGTATTTTTTCTGACCTGCTCGCAGGACTTGCCAGCGCGCAGCCGGGATTCCCGCTTGCACGGTTGAAAATGGTTGTCGAACAAGAATTCGCTCAGATCAAACATGTTCTGCATGGTATCAGCCTGCTGGGTCAGTGCCCGGATAGCATCAACGCCGCGCTGATTTGCCGTGGCGAAAAAATGTCGATCGCGATTATGGCGGGACTTCTGGAGGCGCGTGGGCATCGCGTCACGGTGATCGATCCGGTAGAAAAATTGCTGGCGGTGGGCCATTACCTTGAATCTACCGTCGATATCGCGGAATCGACTCGCCGTATCGCCGCCAGCCAGATCCCGGCCGATCACATGATCCTGATGGCGGGCTTTACCGCCGGTAATGAAAAGGGTGAACTGGTGGTGCTGGGCCGTAATGGTTCCGACTATTCCGCCGCCGTGCTGGCCGCCTGTTTACGCGCTGACTGCTGTGAAATCTGGACTGACGTCGATGGCGTGTATACCTGTGACCCGCGCCAGGTGCCGGACGCCAGGCTGCTGAAATCGATGTCCTACCAGGAAGCGATGGAACTCTCTTACTTCGGCGCCAAAGTCCTTCACCCTCGCACCATTACGCCCATCGCCCAGTTCCAGATCCCCTGTCTGATTAAAAATACCGGTAATCCGCAGGCGCCAGGAACGCTGATCGGCGCGTCCAGCGACGATGATAACCTGCCGGTTAAAGGGATCTCTAACCTTAACAACATGGCGATGTTTAGCGTCTCCGGCCCGGGAATGAAAGGGATGATTGGGATGGCGGCGCGTGTTTTCGCCGCCATGTCTCGCGCCGGGATCTCGGTGGTGCTCATTACCCAGTCCTCCTCTGAGTACAGCATCAGTTTCTGTGTGCCGCAGAGTGACTGCGCGCGTGCCCGCCGTGCGATGCAGGATGAGTTCTATCTGGAGCTGAAAGAGGGGCTGCTGGAGCCGCTGGCGGTTACGGAGCGGTTGGCGATTATCTCTGTTGTCGGCGACGGTATGCGCACGCTACGCGGCATTTCAGCGAAATTCTTCGCCGCGCTGGCGCGGGCTAATATCAATATCGTGGCGATCGCTCAGGGATCTTCTGAGCGTTCTATTTCTGTGGTGGTGAATAACGACGATGCCACCACCGGCGTGCGGGTAACGCACCAGATGCTGTTCAATACCGATCAGGTGATTGAAGTGTTTGTCATTGGCGTCGGCGGCGTCGGCGGCGCGCTACTGGAACAGCTTAAACGTCAGCAAACCTGGCTGAAGAACAAGCACATCGATCTACGCGTGTGCGGCGTGGCGAACTCAAAGGCGTTGCTAACCAATGTGCATGGCCTGAATCTGGACAACTGGCAGGCGGAACTGGCGCAAGCGAACGCGCCGTTCAATCTGGGACGCTTAATTCGCCTGGTGAAAGAATATCATCTACTCAATCCGGTGATTGTTGATTGTACCTCCAGTCAGGCGGTGGCCGACCAGTATGCCGACTTCCTGCGTGAAGGGTTCCATGTGGTGACGCCAAACAAGAAAGCGAACACCTCGTCAATGGACTACTACCATCAGCTACGTTTCGCCGCCGCGCAATCACGGCGCAAATTCTTGTATGACACCAACGTCGGCGCCGGTTTGCCGGTAATCGAAAACCTGCAAAACCTGCTGAATGCCGGTGATGAACTGCAAAAATTTTCCGGCATTCTTTCCGGGTCGCTCTCTTTTATTTTCGGTAAACTGGAAGAGGGGATGAGTCTCTCACAGGCGACCGCCCTGGCGCGCGAGATGGGCTATACCGAACCCGATCCGCGCGACGATCTTTCCGGTATGGATGTGGCGCGTAAACTGTTGATCCTCGCCCGCGAGACGGGCCGCGAGCTGGAGCTTTCCGATATTGTGATTGAACCGGTGTTGCCGAACGAGTTTGACGCCTCCGGCGATGTGACCGCCTTTATGGCACATCTGCCGCAGCTTGACGACGCGTTTGCCGCCCGTGTGGCGAAAGCTCGTGATGAAGGTAAGGTATTGCGCTATGTGGGCAATATCGAAGAGGATGGCGTGTGCCGCGTGAAAATTGCCGAAGTTGATGGTAACGATCCGCTCTTCAAAGTGAAAAACGGTGAAAACGCGCTGGCGTTCTACAGCCACTATTATCAGCCCTTGCCGTTGGTGCTGCGCGGCTACGGCGCAGGCAATGATGTGACGGCGGCGGGCGTGTTTGCCGATCTGTTACGGACCCTCTCATGGAAGTTAGGAGTTTAA	MRVLKFGGTSVANAERFLRVADILESNARQGQVATVLSAPAKITNHLVAMIEKTIGGQDALPNISDAERIFSDLLAGLASAQPGFPLARLKMVVEQEFAQIKHVLHGISLLGQCPDSINAALICRGEKMSIAIMAGLLEARGHRVTVIDPVEKLLAVGHYLESTVDIAESTRRIAASQIPADHMILMAGFTAGNEKGELVVLGRNGSDYSAAVLAACLRADCCEIWTDVDGVYTCDPRQVPDARLLKSMSYQEAMELSYFGAKVLHPRTITPIAQFQIPCLIKNTGNPQAPGTLIGASSDDDNLPVKGISNLNNMAMFSVSGPGMKGMIGMAARVFAAMSRAGISVVLITQSSSEYSISFCVPQSDCARARRAMQDEFYLELKEGLLEPLAVTERLAIISVVGDGMRTLRGISAKFFAALARANINIVAIAQGSSERSISVVVNNDDATTGVRVTHQMLFNTDQVIEVFVIGVGGVGGALLEQLKRQQTWLKNKHIDLRVCGVANSKALLTNVHGLNLDNWQAELAQANAPFNLGRLIRLVKEYHLLNPVIVDCTSSQAVADQYADFLREGFHVVTPNKKANTSSMDYYHQLRFAAAQSRRKFLYDTNVGAGLPVIENLQNLLNAGDELQKFSGILSGSLSFIFGKLEEGMSLSQATALAREMGYTEPDPRDDLSGMDVARKLLILARETGRELELSDIVIEPVLPNEFDASGDVTAFMAHLPQLDDAFAARVAKARDEGKVLRYVGNIEEDGVCRVKIAEVDGNDPLFKVKNGENALAFYSHYYQPLPLVLRGYGAGNDVTAAGVFADLLRTLSWKLGV	0.55	1.19	13.32	23.47	24.29	19.72	deepribo-csrA-1 reparation-WT-1 reparation-csrA-1	0.7674108630456509	1327	2.2766408920288086	0.778158	0.999989	-0.260702	0.292267	0.999974	0.262455
NC_016856.1	2801	3730	+	STM14_RS00580	WP_000241685.1	STM14_RS00580	930	310	ATG	TAA	ATGGTGAAAGTGTATGCCCCGGCTTCCAGCGCGAACATGAGCGTCGGTTTCGACGTGTTGGGCGCAGCCGTCACACCCGTTGACGGCACGTTGCTGGGCGATGTGGTATCCGTTGAAGCAGCGGACCATTTCCGTCTGCATAACCTGGGGCGATTTGCCGATAAACTGCCGCCGGAGCCGCGTGAAAATATTGTTTATCAGTGCTGGGAACGTTTTTGCCAGGCATTGGGGAAAACCATCCCGGTGGCGATGACGCTGGAAAAAAATATGCCGATTGGTTCCGGGTTAGGGTCCAGCGCCTGTTCCGTCGTCGCCGCGCTGGTCGCGATGAATGAGCACTGCGGCAAACCGTTAAACGACACGCGTCTGTTGGCGCTGATGGGCGAGCTGGAAGGCCGTATCTCCGGCAGCATCCATTACGATAACGTCGCGCCGTGCTTTCTTGGCGGTATGCAGTTGATGATTGAAGAAAACGGCATTATTAGTCAGCAGGTGCCGGGCTTTGATGAGTGGCTATGGGTACTGGCTTATCCGGGCATTAAAGTTTCTACCGCAGAAGCACGGGCCATTTTGCCTGCGCAGTATCGCCGTCAGGATTGCATTGCGCATGGACGGCATCTGGCCGGTTTTATTCACGCCTGTTACTCGCGGCAGCCGCAGCTTGCCGCCGCGCTGATGAAAGATGTTATTGCCGAACCATACCGCGCGCGTTTACTGCCGGGCTTTAGCCAGGCGCGGCAGGCGGTGTCGGAGATCGGCGCGCTGGCGAGCGGGATTTCCGGGTCGGGGCCGACGCTGTTTGCGCTATGCGATAAACCGGAGACGGCGCAGCGCGTCGCGGACTGGCTGAGCAAACATTATCTGCAAAATCAGGAAGGCTTCGTTCATATTTGCCGGCTGGATACGGCGGGCGCACGAGTAGTGGGATAA	MVKVYAPASSANMSVGFDVLGAAVTPVDGTLLGDVVSVEAADHFRLHNLGRFADKLPPEPRENIVYQCWERFCQALGKTIPVAMTLEKNMPIGSGLGSSACSVVAALVAMNEHCGKPLNDTRLLALMGELEGRISGSIHYDNVAPCFLGGMQLMIEENGIISQQVPGFDEWLWVLAYPGIKVSTAEARAILPAQYRRQDCIAHGRHLAGFIHACYSRQPQLAAALMKDVIAEPYRARLLPGFSQARQAVSEIGALASGISGSGPTLFALCDKPETAQRVADWLSKHYLQNQEGFVHICRLDTAGARVVG	0.16	0.3	9.06	15.73	55.13	52.01	deepribo-csrA-1 reparation-WT-1 reparation-csrA-1	0.990003332222593	1006	2.570716381072998	0.990255	0.999989	-0.0234787	0.943359	0.999974	0.0288593
NC_016856.1	3734	5020	+	STM14_RS00585	WP_000781105.1	STM14_RS00585	1287	429	ATG	TAA	ATGAAACTCTATAATCTGAAAGACCATAATGAGCAGGTCAGCTTTGCGCAGGCCGTCACGCAAGGACTGGGCAAACAGCAGGGACTTTTTTTTCCGCACGATCTGCCGGAGTTTAGCCTGACGGAAATTGATGAGATGCTCAACCAGGACTTTGTCAGCCGTAGCGCAAAGATCCTCTCGGCATTTATTGGCGATGAAATACCGCAGCAAATTCTGGAAGAGCGCGTCCGCGCGGCGTTTGCGTTCCCGGCACCGGTAGCGCAGGTAGAAAGCGATGTCGGCTGCCTGGAGCTGTTCCATGGTCCGACGCTGGCCTTTAAAGACTTCGGCGGGCGTTTTATGGCGCAAATGCTGACGCATATCAGCGGCGACAAACCGGTGACGATTCTGACTGCAACGTCAGGCGATACCGGCGCGGCGGTGGCTCACGCGTTCTATGGCCTGGAAAATGTGCGGGTCGTCATTCTCTACCCGCGCGGTAAGATCAGTCCGTTGCAGGAAAAACTGTTCTGTACGCTGGGCGGCAACATTGAAACCGTGGCGATCGACGGCGATTTCGACGCGTGCCAGGCGCTGGTGAAACAGGCATTTGATGACGAAGAACTGAAAACGGCGCTGGGGCTGAATTCGGCTAATTCGATTAATATCAGCCGCCTGTTGGCGCAAATTTGCTACTACTTTGAAGCCGTGGCGCAACTGCCGCAGGGGGCGCGTAACCAACTGGTGATCTCCGTCCCCAGCGGCAACTTTGGCGATTTGACGGCAGGGCTGCTGGCGAAGTCGTTAGGCCTACCGGTGAAACGTTTTATCGCCGCCACCAACGTCAACGACACGGTGCCGCGTTTTCTGCATGACGGAAAGTGGGCGCCGAAAGCGACGCAGGCGACCCTGTCGAATGCGATGGATGTCAGCCAGCCGAATAACTGGCCGCGCGTGGAGGAGCTATTCCGCCGTAAAATCTGGCGCCTGACTGAGCTGGGCTATGCGGCGGTGGATGATACTACGACACAGCAGACGATGCGCGAGCTGAAAGCGAAAGGTTATATCTCGGAACCTCATGCGGCGGTAGCGTATCGGGCATTACGCGACCAGTTAAACCCTGGCGAGTATGGCTTGTTTCTCGGAACGGCGCATCCGGCGAAGTTTAAAGAGAGCGTGGAGTCCATTCTGGGAGAAACGCTGGCCTTGCCTGAAGCGCTCGCCGAACGCGCCGACCTGCCGCTGCTTTCACATCATCTGCCTGCGGATTTTGCCGCCCTGCGTAAGCTGATGATGACCCGCCAATAA	MKLYNLKDHNEQVSFAQAVTQGLGKQQGLFFPHDLPEFSLTEIDEMLNQDFVSRSAKILSAFIGDEIPQQILEERVRAAFAFPAPVAQVESDVGCLELFHGPTLAFKDFGGRFMAQMLTHISGDKPVTILTATSGDTGAAVAHAFYGLENVRVVILYPRGKISPLQEKLFCTLGGNIETVAIDGDFDACQALVKQAFDDEELKTALGLNSANSINISRLLAQICYYFEAVAQLPQGARNQLVISVPSGNFGDLTAGLLAKSLGLPVKRFIAATNVNDTVPRFLHDGKWAPKATQATLSNAMDVSQPNNWPRVEELFRRKIWRLTELGYAAVDDTTTQQTMRELKAKGYISEPHAAVAYRALRDQLNPGEYGLFLGTAHPAKFKESVESILGETLALPEALAERADLPLLSHHLPADFAALRKLMMTRQ	0.71	1.2	59.37	77.56	83.42	64.41	deepribo-WT-1 deepribo-csrA-1 reparation-WT-1 reparation-csrA-1	0.8490503165611459	1174	2.425971508026123	0.900788	0.999989	0.0983342	0.625871	0.999974	-0.0976235
NC_016856.1	5114	5887	-	STM14_RS00590	WP_000906175.1	STM14_RS00590	774	258	ATG	TAA	ATGCTGATTCTGATTTCACCTGCAAAAACGCTTGATTATCAAAGCCCGCTGGCCACGACCCGCTATACCCAGCCGGAGCTGTTGGATCACAGCCAGCAGCTTATTCAACAGGCCCGCCAGCTTTCGGCGCCGCAAATTTCCAGGCTGATGGGAATTAGCGACAAACTGGCGGATCTCAACGCCACGCGTTTTCATGACTGGCAGCCTCATTTTACGCCGGATAATGCACGCCAGGCGATTCTGGCGTTCAAAGGCGATGTTTATACCGGCCTACAGGCGGAAACGTTCAACGACGCGGATTTTGATTTTGCTCAACAACATCTGCGTATGCTCTCTGGCTTGTATGGCGTATTGCGCCCGCTGGATTTAATGCAGCCTTATCGTCTGGAGATGGGGATTCGCCTGGAGAATCCGCGCGGCAAAGATCTTTATCAATTCTGGGGCGATATCATTACCGATAAGCTCAACGAAGCGCTTGAGGCGCAGGGCGATCGGGTGGTGGTGAATCTGGCCTCCGAGGAATATTTTAAATCGGTGAAGCCGAAGAAACTGAATGCCGAACTGATTAAGCCCGTGTTCCTTGATGAGAAAAACGGCAAGTTTAAGGTGGTAAGCTTCTACGCCAAAAAAGCGCGCGGACTGATGAGCCGTTTTATTATTGAAAACCGCTTAACGAAGCCGGAACAGCTTACCGCGTTTGACCGTGAAGGGTATTTCTTTGATGAAGAAACCTCCACACAAGACGAGCTGGTCTTTAAACGCTACGAGCAGTAA	MLILISPAKTLDYQSPLATTRYTQPELLDHSQQLIQQARQLSAPQISRLMGISDKLADLNATRFHDWQPHFTPDNARQAILAFKGDVYTGLQAETFNDADFDFAQQHLRMLSGLYGVLRPLDLMQPYRLEMGIRLENPRGKDLYQFWGDIITDKLNEALEAQGDRVVVNLASEEYFKSVKPKKLNAELIKPVFLDEKNGKFKVVSFYAKKARGLMSRFIIENRLTKPEQLTAFDREGYFFDEETSTQDELVFKRYEQ	1.22	2.15	90.51	108.99	74.18	50.73	deepribo-WT-1 deepribo-csrA-1 reparation-WT-1 reparation-csrA-1	0.732755748083972	1068	2.5086119174957275	0.969827	0.999989	0.0406973	0.861128	0.999974	-0.038785
NC_016856.1	5966	7396	-	STM14_RS00595	WP_001113820.1	STM14_RS00595	1431	477	ATG	TAA	ATGCCTGAGTTTTTCAGTTTTATTAACGAAATACTCTGGGGCTCGGTAATGATTTACCTGCTGCTCGGCGCAGGATGTTGGTTTACCTGGCGTACCGGATTCATTCAGTTTCGTTATATTCGCCAATTTAGCCGCAGTCTGAAAGGCAGCCTTAGCCCGCAGCCAGGCGGCCTGACGTCATTTCAGGCTCTGTGTACCAGCCTCGCGGCGCGGATTGGCAGCGGTAACCTGGCCGGCGTGGCGCTGGCTATCGCCGCAGGCGGTCCCGGCGCGGTATTCTGGATGTGGGTCTCGGCCATCATTGGCATGGCGACCTCCTTCGCCGAGTGTTCGCTTGCCCAGCTTTATAAAGAACGTGACCCGACAGGCCAGTTCCGCGGCGGCCCGGCGTGGTATATGGCGCGTGGGCTGGGAATGCGCTGGATGGGCGTGGTTTTCGCCCTCTTTCTGCTCGTCGCCTACGGGTTGATTTTTAATAGCGTGCAGGCGAATGCCGTCTCACGCGCGCTCCATTTCGCCTTCAACATTCCGCCGCTTATCTCCGGCATTGCTCTGGCGTTCTGTGCCCTGTTAATTATCATTCGCGGCATCAAAGGCGTCGCCCGTCTGATGCAATGGCTGATTCCCCTCATCGCGTTATTGTGGGTCGCCGGCAGCGTATTCATTTGCCTCTGGCATATTGAGCAAATGCCTGGCGTTATCGCCTCGATAGTCAAAAGCGCATTTGGCTGGCAGGAAGCCGCGGCAGGCGCAGCCGGATATACGCTCACCCAGGCTATTACCAGCGGTTTTCAGCGTGGGATGTTCTCTAATGAAGCGGGAATGGGGTCAACGCCTAATGCGGCCGCAGCGGCAACGTCGTATCCCCCTCACCCTGTCGCGCAGGGGATTGTGCAAATGATTGGCGTATTCAGCGACACCATTATCATCTGTACCGCCAGCGCGATGATTATCCTGCTGGCGGGGAATCACGCGTCCCACTCGTCAACAGAAGGCATTCAGCTTCTCCAACATGCAATGGTTTCGTTGACCGGTGAATGGGGCGCCAGTTTTGTCGCGCTTATCGTCATTCTGTTCGCGTTCAGTTCTATCGTCGCCAACTATATTTACGCCGAAAACAATCTGTTTTTTCTGCGGTTACATAACGCAAAGGCTATCTGGCTATTACGCCTTGCGACGCTTGGCATGGTTATCGCCGGTACGCTTATCAGTTTTCCGCTGATATGGCAGCTCGCTGACATGATCATGGCCTGTATGGCCATTACCAATCTGACGGCGATTTTGTTGCTCTCACCGGTGGTGTATACCCTCGCCAGCGATTATCTGCGACAACGGAAACTGGGCGTAAGACCGCAGTTCGATCCGCGGCGCTTCCCGGATATCGAACCACAACTGGCGCCAGATACCTGGGAGGCGGCATCGCGCGATTAA	MPEFFSFINEILWGSVMIYLLLGAGCWFTWRTGFIQFRYIRQFSRSLKGSLSPQPGGLTSFQALCTSLAARIGSGNLAGVALAIAAGGPGAVFWMWVSAIIGMATSFAECSLAQLYKERDPTGQFRGGPAWYMARGLGMRWMGVVFALFLLVAYGLIFNSVQANAVSRALHFAFNIPPLISGIALAFCALLIIIRGIKGVARLMQWLIPLIALLWVAGSVFICLWHIEQMPGVIASIVKSAFGWQEAAAGAAGYTLTQAITSGFQRGMFSNEAGMGSTPNAAAAATSYPPHPVAQGIVQMIGVFSDTIIICTASAMIILLAGNHASHSSTEGIQLLQHAMVSLTGEWGASFVALIVILFAFSSIVANYIYAENNLFFLRLHNAKAIWLLRLATLGMVIAGTLISFPLIWQLADMIMACMAITNLTAILLLSPVVYTLASDYLRQRKLGVRPQFDPRRFPDIEPQLAPDTWEAASRD	0.43	0.63	11.88	12.47	27.43	19.88	reparation-WT-1 reparation-csrA-1	0.8750416527824059	0	0	0.795145	0.999989	0.322145	0.365841	0.999974	-0.320134
NC_016856.1	7665	8618	+	STM14_RS00600	WP_000130175.1	STM14_RS00600	954	318	ATG	TAA	ATGACGGACAAATTGACCTCCCTTCGTCAGTTCACCACCGTAGTGGCTGATACCGGAGATATCGCGGCAATGAAACTGTATCAGCCGCAGGATGCTACAACTAACCCTTCTCTCATTCTTAACGCAGCGCAAATCCCGGAATATCGTAAGCTGATTGACGATGCTGTCGCCTGGGCGAAACAGCAGAGCAGCGACCGCGCGCAGCAGGTTGTTGACGCGACCGATAAGCTGGCGGTGAATATTGGCCTGGAGATCCTGAAGCTGGTGCCGGGGCGTATTTCTACCGAAGTTGACGCGCGTCTGTCTTATGACACTGAAGCGTCTATCGCCAAAGCAAAACGTATCATTAAACTCTACAATGATGCGGGTATCAGCAACGATCGTATCCTGATCAAGCTGGCGTCCACCTGGCAGGGCATTCGTGCAGCCGAACAGCTGGAAAAAGAAGGCATCAACTGTAACCTGACGCTGCTGTTCTCCTTCGCGCAGGCGCGTGCGTGCGCCGAAGCGGGCGTCTACCTGATCTCGCCGTTCGTAGGTCGTATTCTTGACTGGTATAAAGCCAATACCGACAAGAAAGACTATGCGCCAGCTGAAGATCCGGGCGTGGTTTCCGTAACGGAAATCTACGAGTACTACAAACAGCATGGTTACGAAACCGTCGTTATGGGCGCAAGCTTCCGTAACGTAGGCGAAATTCTGGAGCTGGCGGGCTGCGACCGTCTGACTATCGCGCCGGCATTGCTGAAAGAACTGGCGGAAAGCGAAGGGGCGATTGAGCGTAAGCTCTCTTTCTCCGGCGAAGTCAAAGCGCGCCCGGAACGCATTACCGAAGCCGAGTTCCTGTGGCAGCATCACCAGGACCCCATGGCGGTTGACAAACTGGCGGATGGTATCCGTAAGTTTGCGGTAGACCAGGAAAAACTGGAAAAAATGATCGGCGATCTGCTGTAA	MTDKLTSLRQFTTVVADTGDIAAMKLYQPQDATTNPSLILNAAQIPEYRKLIDDAVAWAKQQSSDRAQQVVDATDKLAVNIGLEILKLVPGRISTEVDARLSYDTEASIAKAKRIIKLYNDAGISNDRILIKLASTWQGIRAAEQLEKEGINCNLTLLFSFAQARACAEAGVYLISPFVGRILDWYKANTDKKDYAPAEDPGVVSVTEIYEYYKQHGYETVVMGASFRNVGEILELAGCDRLTIAPALLKELAESEGAIERKLSFSGEVKARPERITEAEFLWQHHQDPMAVDKLADGIRKFAVDQEKLEKMIGDLL	1.55	2.47	1421.48	1029.99	916.23	417.15	deepribo-WT-1 deepribo-csrA-1 reparation-WT-1 reparation-csrA-1	0.624125291569477	1238	2.3649885654449463	0.893648	0.999989	0.186525	0.21657	0.999974	-0.186517
NC_016856.1	8729	9319	+	STM14_RS00605	WP_000380372.1	STM14_RS00605	591	197	ATG	TGA	ATGGATACCTTACGTATTGGCTTAGTTTCTATCTCCGACCGCGCTTCAAGCGGCGTTTACCAGGATAAAGGCATTCCTGCGCTTGAGGAGTGGCTCGCTTCTGCGCTGACCACGCCTTTCGAGGTCCAACGGCGCTTAATTCCTGATGAACAGGAAATTATCGAGCAAACGTTGTGTGAACTGGTCGATGAGATGAGCTGTCATCTGGTGCTGACCACTGGCGGTACCGGTCCGGCGCGTCGCGACGTCACGCCGGACGCGACCCTTGCCATCGCCGACCGTGAAATGCCAGGTTTTGGCGAGCAGATGCGCCAGATCAGCCTGCGCTTTGTGCCGACCGCCATTCTTTCCCGCCAGGTGGGCGTTATCCGTAAACAGGCGTTAATTCTTAATCTGCCTGGACAGCCAAAATCGATCAAAGAAACGCTGGAAGGCGTAAAAGCGGACGATGGCAGCGTTAGCGTGCCGGGCATTTTTGCGAGCGTGCCGTATTGCATACAGCTGCTTGACGGGCCGTATGTCGAAACCGCGCCGGAAGTGGTTGCCGCTTTCCGTCCAAAGAGCGCCAGACGTGAGAATATGTCGGACTGA	MDTLRIGLVSISDRASSGVYQDKGIPALEEWLASALTTPFEVQRRLIPDEQEIIEQTLCELVDEMSCHLVLTTGGTGPARRDVTPDATLAIADREMPGFGEQMRQISLRFVPTAILSRQVGVIRKQALILNLPGQPKSIKETLEGVKADDGSVSVPGIFASVPYCIQLLDGPYVETAPEVVAAFRPKSARRENMSD	1.12	1.99	96.78	96.21	86.76	48.46	deepribo-WT-1 deepribo-csrA-1 reparation-WT-1 reparation-csrA-1	0.896034655114962	1477	2.121609926223755	0.981194	0.999989	0.0253712	0.926792	0.999974	-0.0228987
NC_016856.1	9376	9942	-	STM14_RS00610	WP_000528527.1	STM14_RS00610	567	189	ATG	TAA	ATGGGCAACACTAAGTTGGCTAATCCGGCACCGCTGGGCCTGATGGGCTTCGGCATGACCACCATTCTGCTTAACCTGCACAATGCCGGTTTTTTCGCCCTGGACGGTATTATTCTGGCGATGGGGATTTTCTACGGCGGTATCGCGCAAATTTTTGCCGGTCTGCTGGAGTACAAAAAAGGCAATACCTTTGGTTTAACGGCCTTTACCTCTTACGGTTCGTTCTGGCTGACGCTGGTCGCTATCCTGCTGATGCCGAAAATGGGTCTGACGGATGCGCCTGACGCTCAGCTACTCGGCGCTTATTTAGGTCTGTGGGGCGTGTTCACGCTGTTTATGTTCTTCGGTACGCTGAAAGCCGCCCGCGCGCTGCAATTTGTTTTCCTGAGCCTGACCGTACTGTTCGCTCTGCTGGCGGTCGGCAATATCACCGGTAACGAAGCAACTATCCATATCGCAGGCTGGGTTGGTCTGGTTTGCGGCGCCAGCGCTATTTATCTGGCGATGGGTGAAGTGCTAAACGAGCAATTTGGCCGCACTATTCTGCCAATCGGCGAGGCGCACTAA	MGNTKLANPAPLGLMGFGMTTILLNLHNAGFFALDGIILAMGIFYGGIAQIFAGLLEYKKGNTFGLTAFTSYGSFWLTLVAILLMPKMGLTDAPDAQLLGAYLGLWGVFTLFMFFGTLKAARALQFVFLSLTVLFALLAVGNITGNEATIHIAGWVGLVCGASAIYLAMGEVLNEQFGRTILPIGEAH	0.9	1.84	24.24	25.25	26.85	13.72	deepribo-WT-1 deepribo-csrA-1 reparation-WT-1 reparation-csrA-1	0.6644451849383539	1835	1.720746994018555	0.873096	0.999989	-0.170933	0.655101	0.999974	0.172923
NC_016856.1	10092	10805	-	STM14_RS00615	WP_001103477.1	STM14_RS00615	714	238	ATG	TGA	ATGAACGTCACCTATTTACACGACGAGGATTTAGACTTTCTTCAGCATTGTAGCGAAGAACAACTCGCCGATTTCGCCCGTTTGCTGACGCATAACGAAAAGGGCAAAGCTCGCTTGTCGAGCGTTCTTAGCCATAACGAGCTGTTCAAAGCGATGGAAGGTCACCCGGAGCAACACCGCCGTAACTGGCAGCTCATTGCCGGCGAGTTTCAGCATTACGGCGGCGACAGTATCGCCAACAAATTGCGCGGACACGGAAAACAGTACCGCGCGATTCTGCTGGATGTCGCAAAACGGCTAAAACTCAAAGCAGATAAAAGCATGTCGACGTTTGAAATAGAACAGCAACTGCTGGAGCATTTTTTACGTCATACCTGGCAGAAGATGGACGCGGCGCATAAGCAGGAATTTCTGCAAGCCGTAGACGCCAAAGTTTCTGAACTGGAAGAACTGCTGCCGCTGCTCATGAAAGATCGCAGTCTGGCAAAAGGGGTCTCCCACCTGCTTTCCACCCAGCTTACCCGCATTTTGCGTACCCATGCCGCAATGAGCATCCTGGGCCACGGATTGCTGCGCGGCGCAGGTCTTGGCGGCCCGGTCGGCGCGGCGTTAAACGGCGTCAAAGCGATGAGCGGCAGCGCGTATCGCGTGACTATTCCGGCGGTCTTGCAAATAGCCTGCCTGCGACGAATGATGGCAGCCGTTCAGGCGTGA	MNVTYLHDEDLDFLQHCSEEQLADFARLLTHNEKGKARLSSVLSHNELFKAMEGHPEQHRRNWQLIAGEFQHYGGDSIANKLRGHGKQYRAILLDVAKRLKLKADKSMSTFEIEQQLLEHFLRHTWQKMDAAHKQEFLQAVDAKVSELEELLPLLMKDRSLAKGVSHLLSTQLTRILRTHAAMSILGHGLLRGAGLGGPVGAALNGVKAMSGSAYRVTIPAVLQIACLRRMMAAVQA	0.35	0.82	1.04	1.31	2.99	1.59		0	0	0	0.837506	0.999989	-0.389256	0.783159	0.999974	0.440159
NC_016856.1	10841	11245	-	STM14_RS00620	WP_001258094.1	STM14_RS00620	405	135	ATG	TAA	ATGCGATCTGTGTTAACGATTTCCGTCGGCCTGCTTTTCGGCCTGGCGTTAAGTAGCGTCGCGCACGCGAACGACCATAAAATACTGGGTGTTATTGCCATGCCCAGAAATGAAACGAACGATCTCACGCTGAAAATTCCCGTCTGCCGCATCGTGAAGCGCATTCAACTCACGGCGGATCACGGCGACATCGAACTTAGCGGCGCATCCGTCTATTTTAAAACTGCGCGTAGCGCCAGCCAAAGCCTGAACGTCCCTTCCTCAATCAAAGAGGGCCAGACAACAGGCTGGATCAATATTAATAGCGATAACGACAACAAACGCTGCGTATCAAAGATTACCTTCTCAGGCCATACGGTAAATTCTTCCGATATGGCGAGACTTAAAGTCATTGGCGACGATTAA	MRSVLTISVGLLFGLALSSVAHANDHKILGVIAMPRNETNDLTLKIPVCRIVKRIQLTADHGDIELSGASVYFKTARSASQSLNVPSSIKEGQTTGWININSDNDNKRCVSKITFSGHTVNSSDMARLKVIGDD	1.52	3.63	4.01	5.12	2.64	1.41	reparation-WT-1 reparation-csrA-1	0.711429523492169	0	0	0.841214	0.999989	-0.403762	0.713762	0.999974	0.478865
NC_016856.1	11593	13509	+	STM14_RS00625	WP_000516125.1	STM14_RS00625	1917	639	ATG	TAA	ATGGGTAAAATTATTGGTATCGACCTGGGTACTACCAACTCTTGTGTAGCGATTATGGATGGAACGCAGGCACGCGTGCTGGAGAACGCCGAGGGCGATCGCACTACGCCTTCTATCATTGCTTATACCCAGGATGGTGAAACTCTGGTTGGTCAGCCGGCTAAACGTCAGGCAGTGACAAACCCGCAAAACACCCTGTTTGCGATTAAACGCCTGATTGGCCGCCGCTTCCAGGACGAAGAAGTTCAACGTGACGTTTCTATCATGCCGTACAAAATCATCGGCGCCGACAACGGCGACGCATGGCTTGATGTGAAAGGTCAGAAAATGGCGCCGCCGCAGATTTCTGCCGAAGTGCTGAAGAAAATGAAGAAAACGGCTGAAGATTATCTGGGCGAACCGGTAACTGAAGCGGTTATCACCGTACCGGCTTACTTTAACGATGCGCAGCGTCAGGCAACCAAAGATGCTGGTCGTATCGCGGGGCTGGAAGTTAAACGTATCATCAACGAACCGACTGCCGCAGCGCTGGCTTACGGTCTGGATAAAGAAGTCGGCAACCGTACTATCGCGGTTTACGACCTCGGTGGTGGTACTTTCGATATCTCTATTATCGAAATCGACGAAGTTGATGGCGAAAAAACCTTTGAAGTTCTGGCAACCAACGGTGATACCCACCTGGGTGGTGAAGACTTCGATACCCGCCTGATCAACTACCTCGTTGACGAGTTTAAGAAAGATCAGGGCATTGACCTGCGTAACGATCCGCTGGCCATGCAGCGCCTGAAAGAAGCCGCAGAAAAAGCCAAAATCGAGCTGTCTTCTGCGCAGCAGACCGACGTGAACCTGCCGTACATTACCGCAGATGCCACCGGTCCGAAACACATGAACATCAAAGTGACTCGTGCGAAACTGGAAAGCCTGGTTGAAGATCTGGTGAACCGTTCTATCGAGCCGCTGAAAGTCGCACTGCAGGACGCTGGCCTGTCCGTGTCTGATATCAACGACGTGATCCTCGTTGGCGGTCAGACCCGTATGCCAATGGTGCAGAAAAAAGTGGCTGAGTTCTTTGGTAAAGAGCCGCGTAAAGACGTTAACCCGGACGAAGCTGTGGCTATCGGCGCAGCGGTACAGGGCGGCGTGTTGACCGGTGATGTGAAAGACGTACTGCTGCTGGACGTTACCCCGCTGTCTCTGGGTATCGAAACGATGGGTGGCGTGATGACTCCGCTTATCACCAAAAACACCACCATCCCGACCAAGCACAGCCAGGTGTTCTCTACTGCGGAAGACAACCAGTCTGCGGTAACCATCCATGTGCTGCAGGGTGAGCGTAAGCGTGCGTCTGATAACAAATCTCTGGGTCAGTTCAACCTGGATGGCATCAACCCGGCGCCGCGCGGTATGCCGCAGATCGAAGTCACCTTCGATATCGATGCTGACGGTATCCTGCACGTCTCCGCGAAAGATAAAAATAGCGGTAAAGAGCAGAAGATCACTATCAAGGCGTCTTCTGGTCTGAACGAGGAAGAAATTCAGAAAATGGTTCGCGATGCAGAAGCGAACGCTGAATCCGACCGTAAGTTCGAAGAGCTGGTTCAGACCCGTAACCAGGGCGACCATCTGCTGCACAGCACCCGTAAGCAGGTTGAAGAAGCAGGCGATAAACTGCCGGCTGATGACAAAACCGCTATCGAGTCTGCCCTGAACGCGCTGGAAACTGCCCTGAAAGGCGAAGATAAAGCCGCTATCGAAGCGAAAATGCAGGAACTGGCGCAGGTTTCCCAGAAACTGATGGAAATCGCTCAGCAGCAACATGCGCAGCAGCAGGCTGGCTCCGCTGACGCTTCTGCAAACAACGCGAAAGATGACGACGTTGTCGACGCTGAGTTTGAAGAAGTAAAAGATAAAAAATAA	MGKIIGIDLGTTNSCVAIMDGTQARVLENAEGDRTTPSIIAYTQDGETLVGQPAKRQAVTNPQNTLFAIKRLIGRRFQDEEVQRDVSIMPYKIIGADNGDAWLDVKGQKMAPPQISAEVLKKMKKTAEDYLGEPVTEAVITVPAYFNDAQRQATKDAGRIAGLEVKRIINEPTAAALAYGLDKEVGNRTIAVYDLGGGTFDISIIEIDEVDGEKTFEVLATNGDTHLGGEDFDTRLINYLVDEFKKDQGIDLRNDPLAMQRLKEAAEKAKIELSSAQQTDVNLPYITADATGPKHMNIKVTRAKLESLVEDLVNRSIEPLKVALQDAGLSVSDINDVILVGGQTRMPMVQKKVAEFFGKEPRKDVNPDEAVAIGAAVQGGVLTGDVKDVLLLDVTPLSLGIETMGGVMTPLITKNTTIPTKHSQVFSTAEDNQSAVTIHVLQGERKRASDNKSLGQFNLDGINPAPRGMPQIEVTFDIDADGILHVSAKDKNSGKEQKITIKASSGLNEEEIQKMVRDAEANAESDRKFEELVQTRNQGDHLLHSTRKQVEEAGDKLPADDKTAIESALNALETALKGEDKAAIEAKMQELAQVSQKLMEIAQQQHAQQQAGSADASANNAKDDDVVDAEFEEVKDKK	1.4	2.65	887.97	559.56	635.95	210.76	deepribo-WT-1 deepribo-csrA-1 reparation-WT-1 reparation-csrA-1	0.940686437854049	198	3.602566957473755	0.962754	0.999989	-0.0701688	0.641	0.999974	0.0701048
NC_016856.1	13595	14734	+	STM14_RS00630	WP_001119009.1	STM14_RS00630	1140	380	ATG	TAA	ATGGCGAAAAGAGATTACTACGAGATTTTAGGCGTTTCCAAAACAGCGGAAGAGCGTGAAATCAAAAAGGCGTATAAGCGCCTGGCCATGAAATATCATCCGGACCGCAATCAGGGTGATAAAGAGGCCGAAGCTAAGTTTAAAGAGATTAAAGAAGCCTACGAAGTGCTGACCGATGCGCAAAAACGCGCAGCCTACGATCAGTATGGTCACGCCGCGTTTGAACAAGGCGGTATGGGCGGCGGATTTGGCGGCGGCTTTAATGGCGGCGCTGATTTCAGTGATATCTTTGGTGACGTTTTTGGCGATATCTTTGGCGGCGGGCGTGGTCGCCAACGTGCGGCGCGTGGGGCTGATTTGCGTTATAACATGGATCTCACCCTGGAAGAAGCGGTGCGTGGCGTGACCAAAGAGATCCGTATTCCGACGCTGGAGGAGTGCGACGTTTGCCACGGCAGCGGCGCGAAAGCTGGCACGCAACCGCAAACCTGTCCGACCTGTCATGGTTCTGGTCAGGTACAGATGCGCCAGGGATTCTTTGCTGTACAGCAGACCTGCCCACACTGTCAGGGACGCGGTACGCTGATCAAAGATCCGTGCCATAAATGTCACGGTCATGGGCGTGTTGAAAAGAGTAAAACTCTGTCCGTTAAAATCCCGGCGGGCGTGGATACCGGCGATCGTATTCGTCTGGCAGGCGAGGGCGAAGCGGGCGAGCATGGCGCACCGGCAGGCGACTTGTACGTTCAGGTCCAGGTGAAACAACACCCTATTTTCGAGCGTGAAGGCAATAATCTTTATTGCGAAGTGCCGATCAACTTTGCGATGGCGGCGCTCGGCGGTGAAATTGAAGTGCCGACGTTAGATGGTCGCGTGATGCTGAAAGTACCGAGCGAAACACAAACGGGCAAGCTGTTCCGTATGCGCGGCAAAGGCGTGAAGTCCGTACGCGGTGGCGCGCAGGGCGATTTGCTGTGCCGTGTGGTAGTTGAAACGCCGGTCGGTCTGAGCGAAAAACAGAAGCAATTGCTAAAAGATCTTCAGGAAAGTTTTGGCGGCCCGACGGGAGAGAAAAACAGCCCGCGTTCAAAAAGCTTCTTTGACGGCGTGAAAAAATTCTTTGACGATTTGACTCGCTAA	MAKRDYYEILGVSKTAEEREIKKAYKRLAMKYHPDRNQGDKEAEAKFKEIKEAYEVLTDAQKRAAYDQYGHAAFEQGGMGGGFGGGFNGGADFSDIFGDVFGDIFGGGRGRQRAARGADLRYNMDLTLEEAVRGVTKEIRIPTLEECDVCHGSGAKAGTQPQTCPTCHGSGQVQMRQGFFAVQQTCPHCQGRGTLIKDPCHKCHGHGRVEKSKTLSVKIPAGVDTGDRIRLAGEGEAGEHGAPAGDLYVQVQVKQHPIFEREGNNLYCEVPINFAMAALGGEIEVPTLDGRVMLKVPSETQTGKLFRMRGKGVKSVRGGAQGDLLCRVVVETPVGLSEKQKQLLKDLQESFGGPTGEKNSPRSKSFFDGVKKFFDDLTR	1.01	1.74	161.55	97.12	159.77	55.91	deepribo-WT-1 deepribo-csrA-1 reparation-WT-1 reparation-csrA-1	0.674441852715761	1602	1.9840266704559328	0.9548	0.999989	0.0762105	0.688416	0.999974	-0.07476
NC_016856.1	15014	15961	+	STM14_RS00635	WP_000534902.1	STM14_RS00635	948	316	ATG	TAA	ATGGGATCGAAAGGTGCCAACAAGAGCTTTGATTATAATTTAATCAAAATTCTTGACGCTGTTATTTTGTCAGGAAATGCGGCTATGGCGGCAAAAAAGTTAGGCATTACACCGGCTGCCGTTTCTCTGGCGTTAAAGCGCCTGCAGAGTTATTACCCGGAGGAACTGTTTAGCAGAGGGAAAGGCGGGCTCATCCCCACAGCTAAGGCTGTCGACATTCACCAAAATTTCAGTCAGGTGATGAAACTGGTGGATGATACATTTCTCTGTAATAGCAAAAAAGATGAAGCGTTCCAGATAACGTTATTAGGCAGTGATATTGTTGAAAGCTATTATCTTTCTCAGCTCTATAACAGCGATATATTTGACCGTATTTTGATAAATCATTTCTCCGTAAGAAATATGAGTCGGGAGCATATCAGCGAACTTCTGTTTACTGCGCAAGGCGATCTGTTGATTAGTGCCGAACCTTTGCTGGAGTCCGGCATAGAGAATCAAATCATTGATAGTTTTAAATCATTTGTTTGTATCTGCAGCAGTAAACACATGCTGAGTACCCTCTCACAACTGTCGCTACATCATTTTTATTCTTCGCGTCATGCGTTATATCAGCCGGGGATGGGGGCTTCAGTGATATATCATGATAGCGAATTATTTAAGGATGATCTTTACTATACTGGCAGGCGTATTGTCGGCTATCGCAGTGATTCGCTTAACGGTTTGATGAGCATGATCGAACGAACCTCATTGATTGCATTGATGCCTTTGAAATTAGCGCTTTTTTATAAAAATCATCGTAAATATGACATTAAATTTATTCAGCCTCCGCCCGAACTGGCTTTGAAGTCAGTTCAGGTCTATGCATCCTGGAATAAAAATAGTAGAAATATATCGACGATTAATGAGATGGTAAGTATGTTACAAACACTTTCCTCCTTCCGTCGCTAA	MGSKGANKSFDYNLIKILDAVILSGNAAMAAKKLGITPAAVSLALKRLQSYYPEELFSRGKGGLIPTAKAVDIHQNFSQVMKLVDDTFLCNSKKDEAFQITLLGSDIVESYYLSQLYNSDIFDRILINHFSVRNMSREHISELLFTAQGDLLISAEPLLESGIENQIIDSFKSFVCICSSKHMLSTLSQLSLHHFYSSRHALYQPGMGASVIYHDSELFKDDLYYTGRRIVGYRSDSLNGLMSMIERTSLIALMPLKLALFYKNHRKYDIKFIQPPPELALKSVQVYASWNKNSRNISTINEMVSMLQTLSSFRR	0.43	1.37	2.18	2.19	5.07	1.6		0	0	0	0.607409	0.999989	-0.810721	0.39538	0.999974	0.820176
NC_016856.1	16088	16432	+	STM14_RS00640	WP_000026889.1	STM14_RS00640	345	115	ATG	TAA	ATGTCTATTCCCAACCATGTGTCGACAACGGAAGTTGTGCTATTGGAGCTAGAGATCTTACTCACTATTATTTCGATTGGCGCGTGGGGAGGCTTTGTCAGCTATCTTTTACGCAAAGATAAGACAGAATATAATAGTTCTCATGAAAGTATTAAATATTGCTTAACGCAGATCGTGATTTCCTGCTTCACCAGTTTCTTGTTAAGCGCGATTGCGATCGAAAAAGAATGCAGTTTCAACATTGTTCTGTTGGCGGCAGGCTTAGGCGGTGTTTTCGCGAGTCCGATCTTAAAGATTCTTGGGCGGCGGATTAAAAAAATTATCGAAGGTAATAATTCAGATTAA	MSIPNHVSTTEVVLLELEILLTIISIGAWGGFVSYLLRKDKTEYNSSHESIKYCLTQIVISCFTSFLLSAIAIEKECSFNIVLLAAGLGGVFASPILKILGRRIKKIIEGNNSD	0.37	0.55	0.86	1.2	2.32	2.2		0	0	0	0.909792	0.999989	0.288814	0.968726	0.999974	-0.142359
NC_016856.1	16493	17026	-	STM14_RS00645	WP_001068132.1	STM14_RS00645	534	178	ATG	TAG	ATGAATCCAATTATAGATGGAATTATTGCGCTTGAAGGCGGTTACGTATTTAACCCTAAAGATAAAGGCGGCGCCACCCATTGGGGCATTACCGAAGCCACGGCGCGAGCGCATGGCTATGCTGGCGATATGCGGGATCTGACCCACGCTGAAGCCTACGCGATTCTCGAAGAGGATTACTGGATAAAACCAGGTTTTGACGTCATCTCGACGCTATCGTGGCCAGTCTCCTTCGAGCTGTGCGATGCGGCAGTCAACATAGGCGCTTACCACCCCAGCGCGTGGCTGCAACGCTGGTTGAACGTCTTTAATCACGAAGGTAAACGCTACCCGGATATTCATGTGGATGGCAATATTGGCCCGCGGACGCTTGCCGCTCTCGAACATTATTTGGCCTGGCGAGGCCAGGAAGGGGAAGCCGTTTTGGTGAAAGCCCTCAATTGCAGTCAGGGCACGTACTACTTAAACGTTGCTGAGAAAAACCACAATAACGAACAATTTATTTATGGCTGGATCAAGAATAGAGTGACCTAG	MNPIIDGIIALEGGYVFNPKDKGGATHWGITEATARAHGYAGDMRDLTHAEAYAILEEDYWIKPGFDVISTLSWPVSFELCDAAVNIGAYHPSAWLQRWLNVFNHEGKRYPDIHVDGNIGPRTLAALEHYLAWRGQEGEAVLVKALNCSQGTYYLNVAEKNHNNEQFIYGWIKNRVT	0.56	5.39	0.28	1.94	0.5	0.36		0	0	0	0.498305	0.999989	-2.4481	0.726017	0.999974	2.55962
NC_016856.1	17043	17486	-	STM14_RS00650	WP_000860684.1	STM14_RS00650	444	148	ATG	TAA	ATGAAAACTTATATCATTAATAGCAATTGCATTTACAATGAAGGTAAATATAAACTGAGGACGGTCTCAAATTCACAGGTTATTAAAATGACTGCGATGAGAGCCAAATGTCTCAGTTTCATCATCGAGAATGCTCATCTGGAGATTATCGAGCGACAAAAAATAACCACTGCGTTATGGGGAAGTCGAAGCCATTATGTTAATGATGCAAATCTAACGCAGATTCTCTATTTAATCAGACGTGACCTTAAAGCGCTTGGTATTAACGATCTTTTTATTACCATTCCAAGACAAGGCCTCAAAGTTAATAGTGATATCACCATTATCGCGACGGATAGCGAAACAAAGGGAAGAAAAAAACAGATTGTACGGCAAACCATCGCCGCCCTGACGACCGTATTTTCAGTAACGTTAGGTTCTCTCATGTATCTGCATATTCACTAA	MKTYIINSNCIYNEGKYKLRTVSNSQVIKMTAMRAKCLSFIIENAHLEIIERQKITTALWGSRSHYVNDANLTQILYLIRRDLKALGINDLFITIPRQGLKVNSDITIIATDSETKGRKKQIVRQTIAALTTVFSVTLGSLMYLHIH	5	2.47	3	2.1	0.6	0.85		0	0	0	0.501536	0.999989	1.87373	0.329765	0.999974	-1.88421
NC_016856.1	17867	19966	+	STM14_RS00655	WP_000235798.1	STM14_RS00655	2100	700	ATG	TAA	ATGGCTACAAGCAAACTGATTCAAGGCGATACAATTACTGAAACTACTCATGCAGCGAATGGTTTTGACCCTGCAACAAGCGATGATAAAATAAGCTATACTTCCGCTCGTGTTGCGAAACCGGTATACAATAAATATAAAAATTCCACGACTAAACCGAAGGTATTCGGTTATTACACCGACTGGTCACAGTATGACAGCCGTCTGCAAGGCAATATGTCCCAACCGGGCCGTGGTTATGATTTAACCAAAGTTTCACCGACGGCTTATGACAAACTGATTTTTGGCTTTGTTGGCATCACCGGTTTCAGAAAAATTGATACAGAAGACCGCGATGTCGTAGCAGAAGCGGCAGCGCTGTGCGGCAAAGTGAAATATGAGCCGACCTTCCTCGACCCATGGGGCGACTTCCAGTCTTATATCAACCTCGGCTTTGATGTCAGCGGCTGGGATGTGGATCCGAAGACTGTAACTCAGTCTAACGCCAAGGGTCTGCTGGGCGCGCTGCGTGATATGCAGGCAAAAGCGAAAGCCGCAGGTCACACGCTGGCGCTCTCCATGAGTATCGGCGGCTGGAGCATGAGTAACGGGTTCCACGAAACCGCCGCTTCTGACTCTTCTCGTAAAATCTTCGCCAAAGGCGTGGTGAAACTGTTCAAACAGTTCCCGATGTTCAGCGAAGTGGATATTGACTGGGAATACCCGAACAATGAAGGGGCGGGCAACCCGTTTGGTCCGGAAGATGGCGCTAACTACGCGCTGCTGATTGCCGAACTGCGTAAACAGCTGGATTCCGCGGGTCTGAGCAATGTGAAGATCTCTATTGCCGCTTCTGCTGTCACTACTATTTTTGACTATGCGAAAGTAAAAGATCTGATGGCTGCCGGCCTGTATGGCATCAACCTGATGACCTATGACTTTTTCGGTACGCCGTGGGCGGAAACGCTGGGCCACCACACCAACCGCAAAGCGCTGGAAGAGGGCGGCTGGGCTGTCGAAACTATCGTTGATCACCTGCTGGCAGAAGGTTTCTCCGCTGACCGTATCAACATCGGTTATGCCGGCTATACCCGTAACGCTCGTCAGGTAGAAATTGAATCCCTGTCGCCGCTGAAAGGTTCTTACAACCCAGGTTCAGGCCCTACTACCGGTTCCTTCGAATCCGGCACCAGCGAATGGTATGACGTCATTTATAGCTACCTGGATCTGGAAAACCAGAAAGGCCGTAACGGTTTCAACGTTTACACCGACCAGGTCGCTGATGCTGACTACCTGTATAGCCCGGAATCCAAACTGTTTTTATCCCTGGATACGCCGCGTACTGTCAAAGCAAAAGGCGAATATGCAGCGAAACTGGGCCTGGGCGGCGTGTTTACCTGGACTATCGATCAGGACAACGGCGTGCTGGTTAACGCCGTGCGTGAAGGTCTGGGTTATGAAATCGAATCTGAAGTTATCGATATGGAACCGTTCTACTTTGAAGGTATCAATGTAGAAAAAGATGAAGAGCAGAGCGACAGCGACGACGCGCAGAAGGTCAACCACGCGCCGAAAGCGGCGATTGAACTGATGGTTGTAGGCGGATCTACGGTACAGCTGTCTGGCGCAGGTTCTTCTGATGAAGATAACGATGAGTTGTCCTTTAGCTGGGGCGTGCCTTCTCAAATCGATGTGGCAGACAAAACGGCAGAAATCATTGAGGTTGTGGTACCGGAAGTTAGCGAAAAAACAGCCTTTCAGTTCACCCTGTTTGTACGCGACTGCTACAACGAACCGTCCTCTCAACAGCGCTTTGTTCTGACGGCTGTGCCTGCGCTATCTCAGGTTCAACCGGAACCGGAAGAGGAAGAAGAGATTATCGTTCCTGTACCGGACGAGGAAGAAGATACCACGCCGGCTGAGGATGATACGCCAGCAGATGACAAAACGTCACCTTACGCGCAGTGGGATGCTTCTACCGTTTATGGCGCAAACTGGGGTTCTTTCGAAATCGTTAGCTGGAAAGGCCATAACTATCAGGTGAAATGGTGGTCTATGGGCAACCAGCCTGACCTGAACTGCGGTGTCGGCGGTGCATGGACCGATCTTGGCGCTTACTAA	MATSKLIQGDTITETTHAANGFDPATSDDKISYTSARVAKPVYNKYKNSTTKPKVFGYYTDWSQYDSRLQGNMSQPGRGYDLTKVSPTAYDKLIFGFVGITGFRKIDTEDRDVVAEAAALCGKVKYEPTFLDPWGDFQSYINLGFDVSGWDVDPKTVTQSNAKGLLGALRDMQAKAKAAGHTLALSMSIGGWSMSNGFHETAASDSSRKIFAKGVVKLFKQFPMFSEVDIDWEYPNNEGAGNPFGPEDGANYALLIAELRKQLDSAGLSNVKISIAASAVTTIFDYAKVKDLMAAGLYGINLMTYDFFGTPWAETLGHHTNRKALEEGGWAVETIVDHLLAEGFSADRINIGYAGYTRNARQVEIESLSPLKGSYNPGSGPTTGSFESGTSEWYDVIYSYLDLENQKGRNGFNVYTDQVADADYLYSPESKLFLSLDTPRTVKAKGEYAAKLGLGGVFTWTIDQDNGVLVNAVREGLGYEIESEVIDMEPFYFEGINVEKDEEQSDSDDAQKVNHAPKAAIELMVVGGSTVQLSGAGSSDEDNDELSFSWGVPSQIDVADKTAEIIEVVVPEVSEKTAFQFTLFVRDCYNEPSSQQRFVLTAVPALSQVQPEPEEEEEIIVPVPDEEEDTTPAEDDTPADDKTSPYAQWDASTVYGANWGSFEIVSWKGHNYQVKWWSMGNQPDLNCGVGGAWTDLGAY	0.05	0.27	0.49	1.83	9.92	6.86		0	0	0	0.521461	0.999989	-1.56575	0.0976191	0.925783	1.6169
NC_016856.1	20058	23054	+	STM14_RS00660	WP_000155792.1	STM14_RS00660	2997	999	ATG	TAA	ATGACCATTTCCATTCACGCCAGCGCATTTGACGTCAACAGCTGGTATCAAAAAATTACCTTAACTTTCATCAATGAGAGCGGTAATGCGGTCGATATGAACCATGCCGCAATATCATTCACGGCTTCCGGGCACATCGATCCATGGGGAAATAGCGGCGGTACGCTCAAAGGGAACCTGCCGCTTACGCTGAATGAGAGTTCGTATGGCACGCTGGAAACTAACAACATCATCATTAATAACAGCGATGCATTACTTCTTCAGCCGGGCGAACGCGGGACGCTCTCTTTCAGCCTCGCGGCGACGCAGGTGCCGGTAAAAATGTCCGCCATCACCTTGACGCTGGCGTCATCGTCATCCGAAGACGCAGAGTCTGCAACCCCATCCGATCAGGAGACGCCAGCGATACCCGCCGCAGACGAACAACCCGCCGAACCCGATGTGCCGGAAAAGGACAATGACCTTCAGGAACACGGCCTTACGCTTAACGTTAGCGAGTTGAATACCGCAAGTTGGTATCAACGCGTCACCTTTACGCTGACCAACCTCTACGCCCAGGCGGTAGATCTCAATCAGCTTCAACTGAATTTTACGGCCAGCGCGCACCCCGATCCCTACAGTCCGTTTCAGGGAACAATGTTGGGGAATCAGGCCGTGACGCTGGCCAGCGATGGGGGATGGCCCATCGAGAAGAATACCATCACCATTAATCATGACGGCGCGCTGATACTGGCGGCGGGGGATACCGCCGAATTACAGTGCTATCTGGCCGCCACGCAGACGCCAGTTGCCATCAGCGATTTGAACGCGACGTTGGCCCATGATCCTGCCCGTCAGGGAAAAGTTTGCGTTCATTTTCCTGCCATGACGCAGACCGTGGCGCTCAAACCGGTGATTGAGCTGCTGTTTCCTGCCGGCGAAACCCGGCGCTTTGTCGGTGAGTGGGGCGAGGTTCTGACAATAGGCGATCTTAGCGCAGGAACGTATCGGCTTACCGTACCGGTACTGGCGAATGATGAGATGCAAATCGCGCCAGTCGAGTCCTCTTTTACCGTTACGCTGCAATCCGGCGATGCCGCCGCGCAGGTCCAGGTATCCTGTCTGCCGATTGTCCGTTATGCCAGCGCGCGTCTGATGATTGACGCCCCTGCGCTTGGTAATGCGAAATTGACCGTTGAGATCGCCGATGCTACGCAAGCGGATGAGCGTACCGTCACGCTGATCGCCAACCAACCGCAGTTAATCACCCGGCTACTGGCGGGGCATCATTATACGGTCAATCTGCAGCCTGCGATGATTAATAACCGCTTTATATCGGCACCCATACAGCTTACGGGGTTTATCCCTGCTGCGGCGCAGATTGCCGAGGTTGCTGTCGCTTACCAACAGTCGGCGCTCGACACGGCGAGTTTCGTGACGGTGGATGCCACTATACTGGGCCTGCCCGATGGCGTCGCGCCGCAGCGTTATCTGTTCAGCAGCGGTAAATATCAGTACTCATTAATGCTGGAGAGCGGCAGCGATCGGCAGACGTTGGCATTACGCTTTGCACCCGGGCTGTATGATGTTCAGACGGACGACATTTTCATCGACAGTGTGCCGTGGCGTTGTGAACAGGCCGGGCCGCTACGGTTGTTGCAAAAGGTCAACCATGTGGCGCTGGAGTTTCTGCCCGGCGTGACGCTACAGGTAAAAGGTTGGCCTGATTACCTTGCTCATGGCGGCGTGACGGTTAACGCGCCAGAGACGGTTTCTCTTTATCGCGATATACCGTTTAGCGCGTTGTTTAAATACGATGGTTTTGACGGCGGCGGCGATCCGGTTCCGGCCGCGGAGGTTGACGTGAACGGGGATGGTTTTCTGGATTACGCGACGTTACCGATCCATAAAACCGTTGCGCTGGTGCGCCAGATAGAAAAAGAAGCCGGGCGTAGCGTCATGCCGGTAATGGTCATTTATACCGCGAATGCCAGCGGCGGTAGCGCGCTGGCGGATTTACAGGATGCGCAAAAGCTACGTAACCATTTTGGTAACTTTATTACCCAGTGTCTGGCGGCGCAGTCATACAAAGATGAGACGCATCCTGTCCCGGCCACCTTTGTGCTTAACCCGGATTTTCTCGGGGCACTACAGCAAGGACCGTATGGCTATACCGTAGTACGGCAAAAAAACAGTGTGCCGGTGAATGCCCAACTGGCGGCGGCGATACAAGCATTACCGGCGATGGCTGGCTTTATCGCGCCTTCGTTGCCGACGTTTAGCGACGATCTCTACGGCTATATTCAGGCGGTGAACTATCTTGTTCGTCAGTTTGCCCCGGATGTGGCTTTTGGCTGGCAGACGAATGTCTGGGCGACAGGAACGGCGGACTGGGTGCTGCGCGATACCGCTGATCCGGTAGCTGAAGGGCAGGCGATCGCCGGATTTATTCATGAACTGGGCGTTTACAGCGGAGAATATGCGCCGGACTTTATTGCGTTTGATAAATTTGAGTGTGACTGTTTCAGTCCTGATGCGCTTGCCCACTATGGCTGGAATGCGACATGCTGGCTTAATTACCTGGCGATGGTCAAACAGGTGACGAAAGCGCTGCTGACGCCCGCCATGCTGTGGCAAATCCCAGGCGGCCATATGCCTACAGTAGAAGAGGGCGTCAGTAAAATCAGCGCTGCGCACTTTGCATCCGGCGGAACCTTTTTTATGGGTGACGCCCGCATTGGCAGCGATCCTGACACGCTCTCTTTGCAGCTACTCAATACGGCCTTAAATAGCGCGACTTACGGCGTCCCGACCGTCGGCGACTTTTTACGTAAAGATAAAGGGTATGACTGGGGCCAAATGCAGGCGCTGAACCTACCGGACTTTAACGTCTTTTCGATCTTATGGGGCGGTGGTTCTACTATCAGTATTACGACAATCCATTCTAACGGTGAAGACGGCGGCTGGCTGGCGGATAAAATGGTAGAGTATTATGCTGCCCCTCGCTATTTCAGATAA	MTISIHASAFDVNSWYQKITLTFINESGNAVDMNHAAISFTASGHIDPWGNSGGTLKGNLPLTLNESSYGTLETNNIIINNSDALLLQPGERGTLSFSLAATQVPVKMSAITLTLASSSSEDAESATPSDQETPAIPAADEQPAEPDVPEKDNDLQEHGLTLNVSELNTASWYQRVTFTLTNLYAQAVDLNQLQLNFTASAHPDPYSPFQGTMLGNQAVTLASDGGWPIEKNTITINHDGALILAAGDTAELQCYLAATQTPVAISDLNATLAHDPARQGKVCVHFPAMTQTVALKPVIELLFPAGETRRFVGEWGEVLTIGDLSAGTYRLTVPVLANDEMQIAPVESSFTVTLQSGDAAAQVQVSCLPIVRYASARLMIDAPALGNAKLTVEIADATQADERTVTLIANQPQLITRLLAGHHYTVNLQPAMINNRFISAPIQLTGFIPAAAQIAEVAVAYQQSALDTASFVTVDATILGLPDGVAPQRYLFSSGKYQYSLMLESGSDRQTLALRFAPGLYDVQTDDIFIDSVPWRCEQAGPLRLLQKVNHVALEFLPGVTLQVKGWPDYLAHGGVTVNAPETVSLYRDIPFSALFKYDGFDGGGDPVPAAEVDVNGDGFLDYATLPIHKTVALVRQIEKEAGRSVMPVMVIYTANASGGSALADLQDAQKLRNHFGNFITQCLAAQSYKDETHPVPATFVLNPDFLGALQQGPYGYTVVRQKNSVPVNAQLAAAIQALPAMAGFIAPSLPTFSDDLYGYIQAVNYLVRQFAPDVAFGWQTNVWATGTADWVLRDTADPVAEGQAIAGFIHELGVYSGEYAPDFIAFDKFECDCFSPDALAHYGWNATCWLNYLAMVKQVTKALLTPAMLWQIPGGHMPTVEEGVSKISAAHFASGGTFFMGDARIGSDPDTLSLQLLNTALNSATYGVPTVGDFLRKDKGYDWGQMQALNLPDFNVFSILWGGGSTISITTIHSNGEDGGWLADKMVEYYAAPRYFR	0.48	0.78	1.23	1.59	2.58	2.03		0	0	0	0.913182	0.999989	0.136084	0.861711	0.999974	-0.119348
NC_016856.1	23335	24039	+	STM14_RS00665	WP_000738617.1	STM14_RS00665	705	235	ATG	TAA	ATGAAAAAAATGATGAACGACGCTTTTGCTAAAGATAATAATGAGAATTCATTACACTCTTTTCTTTTTTCTCAGCAGGCTAAACCTCACGCGGCAATTGATGCCTTATTTTCGGCCTTGTTGCCATTTGGTCAACCGTTTACGCTGGGTATCGGCGATGAGTTTTATTTACAGGCAAACGATGAACACTACATTGTATTACTGGAGTCAGGCGTTGTTTCTTTCTGTCATGATGACAAACGACTCCATATATCTTCATCGTTTGCGCCATCGGTCGTGGGTATGGTTGACAGCTATGGCGCTACCTATAACGTCCCCGCGCGACCGGAACACTTTTTGCTCGCAGAAACGGTTTGTACCGGTAGATTTGTTCGCCTGCCGGATTTTATAAAAATCGCCGATGAATGCGATTTGTGGCACGACGTGGCCCGTTGTCTGGCTTACCGTCTGATGGTGATGAGCGCGCGCGATCGTGAATTAGTCGGCGTCGATTCTTATCTGAAAGTTCGGGCGCTGCTGACTGAAATCTGGGCTTATCCACAGGCCTACCGGGAAAGCATTATCGTGTTGAATTTTATTCAACGGCGTACCGGGATATCGCGCAGTCGGACCATGAAGATTCTGTCTGAACTAAAAAAAGGCGGGTATATCCATATTGATAATGGGCGGCTGACGGCGCTCGGAAAACTGCCAGTGGCGTATTAA	MKKMMNDAFAKDNNENSLHSFLFSQQAKPHAAIDALFSALLPFGQPFTLGIGDEFYLQANDEHYIVLLESGVVSFCHDDKRLHISSSFAPSVVGMVDSYGATYNVPARPEHFLLAETVCTGRFVRLPDFIKIADECDLWHDVARCLAYRLMVMSARDRELVGVDSYLKVRALLTEIWAYPQAYRESIIVLNFIQRRTGISRSRTMKILSELKKGGYIHIDNGRLTALGKLPVAY	1.2	1.09	2.73	1.47	2.27	1.35		0	0	0	0.592081	0.999989	0.989242	0.47006	0.999974	-0.932907
NC_016856.1	24469	25011	+	STM14_RS00670	WP_000743357.1	STM14_RS00670	543	181	ATG	TGA	ATGAAAAAGCCTGTACTAGCATTAATGGTCTCTGCCATTGCCTTTGGCGGAATGTTGTCCACCGCGCAAGCGGATACTACAACCGTCACTGGCGGTACGGTAAATTTTGTCGGACAGGTCGTTGACGCCGCCTGTTCTGTTTCCGCTGACTCTGTCGATCAGACCGTGACATTAGGCCAGGTTCGCGCCAGTAAATTAACCGAGGCCGGTATGGTGGCGAATCAAAAAGAAGATTTCACCATCAAACTGGAAGACTGCGATACTCAGACCAGCCAGAATGCGGCGGTGATTTTTAATGGCCAACAGGACGCAAACCAGCCGGGGTCGCTGGCGAATACCGCTGGGGCAGGTTCGGCGACGAATGTGGCATTACAACTTTATGGACCAGATGGCCAGGCGCTGAATATCGGTGAATCGTCCAGTACTGTTACCTTGAATGATGGCGAAAACGTTATTCCGCTTAGCGTGGATTATATCGCTACCGGTACGGCGACTGCCGGTAATGTTACCGCGACGGCGACATTTAGCATGGTTTATTCCTGA	MKKPVLALMVSAIAFGGMLSTAQADTTTVTGGTVNFVGQVVDAACSVSADSVDQTVTLGQVRASKLTEAGMVANQKEDFTIKLEDCDTQTSQNAAVIFNGQQDANQPGSLANTAGAGSATNVALQLYGPDGQALNIGESSSTVTLNDGENVIPLSVDYIATGTATAGNVTATATFSMVYS	1.2	2.24	7.08	7.83	5.9	3.49	reparation-WT-1 reparation-csrA-1	0.793068977007664	0	0	0.973829	0.999989	-0.0463767	0.934834	0.999974	0.0539321
NC_016856.1	25112	25798	+	STM14_RS00675	WP_000742551.1	STM14_RS00675	687	229	ATG	TGA	ATGAAAAAAAACGTACCGATTTTCCTTCGATTATTGCTACTGCTGTCGGCGGCCGGCCTGTCGTTTGCCGCGCAGGCGGGAGGCATTGCGCTGGGCGCGACCAGGGTGATTTATCCGCAGGGAAGTAAGCAAACCTCCTTGCCGATTATTAATTCTTCTGCCAGCAATGTTTTTTTAATTCAGTCATGGGTCGCCAATGCCGATGGTTCACGCTCGACGGATTTTATCATTACGCCGCCTCTCTTTGTGATCCAGCCTAAAAAAGAAAATATATTACGTATTATGTATGTCGGGCCGTCATTACCGACCGATCGCGAAAGCGTATTTTATTTAAACAGTAAAGCGATACCCTCTGTCGATAAAAATAAATTGACCGGCAACTCCCTGCAAATTGCGACGCAAAGCGTGATTAAGCTATTTATCCGCCCGAAAAATCTGGCGGAGGCGCCAGCTCATGCCCCGTCGACGCTTCGCTGCCGTAACGAGCGCGGCCAGCTAACGATTACTAACCCTTCGCCGTACTACGTTTCGATGGTTGAACTGTATAGCGCGGGGAAAAAACTGCCGAATACTATGGTACCGCCGAAAGGCGCGATCACTCTCCCGGCGACGCCCGGCCAGGTATCTTTGCGCACGGTAAACGATTTTGGCGCAACGACGCCAGCACGCGTTTGTCCAGCTTCATGA	MKKNVPIFLRLLLLLSAAGLSFAAQAGGIALGATRVIYPQGSKQTSLPIINSSASNVFLIQSWVANADGSRSTDFIITPPLFVIQPKKENILRIMYVGPSLPTDRESVFYLNSKAIPSVDKNKLTGNSLQIATQSVIKLFIRPKNLAEAPAHAPSTLRCRNERGQLTITNPSPYYVSMVELYSAGKKLPNTMVPPKGAITLPATPGQVSLRTVNDFGATTPARVCPAS	0.34	0.33	0.65	0.45	1.94	1.38		0	0	0	0.723196	0.999989	0.873772	0.849132	0.999974	-0.73887
NC_016856.1	25803	28424	+	STM14_RS00680	WP_001245854.1	STM14_RS00680	2622	874	ATG	TAA	ATGCGTAATCAGCTTTTCATGACGCGATATTACTCCAGCGTAACTAAACCCGTATTAACCCCGCTGGCGTTGGCTATCGCACTGGCGCCTGCGCCGGGGTGGGCGGAAAACTATTTCAACCCGGCATTTCTGTCTGACGACCCGTCTGCGGTGGCCGACCTATCGACCTTTTCCCGTAATGCCCAGGCGGCGGGGATGTATCGCGTTGACGTTTACCTGAACAATACGTTTCTCGCAACCAGAGACATTGCCTTCCAGGCGGTGAAAACGACGGGAAAAAGCGCGCCCACCGATGACAGCGGATTACGCGCCTGCCTGACGCCTGAAATGCTTAAAAATATGGGGGTAAACACCGGGGCGTTTCCACTGTTGGCGAAGGCGGCGGCGGGAAGTTGCCCGGATCTCGCCAGTGCGATACCGGCCGCCCGGACCCGCTTTGATTTTGCGCAGCAACGTCTCGACATTAGCATCCCGCAGGCGGCGATGGTTGCCAGCGCCAGAGGCTATATCCCACCGAAATACTGGGATGAAGGTATTAATGCGTTGCTATTGAATTACACCTTTACCGGCGCGAATAGTCAGGATCGGAGCCCAGGCGGCAGTGCGGAGAACAGCTATTTTCTTGGATTGAATAGCGGCCTTAATCTGGGGGCCTGGCGGTTACGCGACTACTCCACATGGAACGCGAATAGCGGCGATCAGAATAGCGACAGCGACTGGCAGCACATCAGTACTTATCTGGAACGTGATGTGGTCTTTTTGCAGGGAGAACTGACGGCAGGCGATAGTTATACCCCCTCCGCATTATTCGACAGCCTTCCTTTTCGCGGGCTACAACTGGCGTCTGACGACAATATGTTGCCAGACAGCATGAAGGGCTTCGCACCGACCATTCACGGCATTGCCAGAAGCAACGCGCAAGTGACCATTCGGCAAAACGGCTACATCATTAATCAGCGCTATGTGCCGCCCGGGGCATTTACTATTAATGATCTCTATCCTACCGCCGCCAGCGGCGATTTGACTGTGGAAGTCAAAGAGTCCGACGGTTCTATTAATCGTTATAACGTGCCCTATTCCGCCGTGCCGATTCTACAACGAGAAGGGCGGCTGAAGTATGCGGCGACGGTGGCGGAGTATCGCAGCGATAGTAGTCAAAAAGAGAAGGTGAAATTCAGTCAGGCGACCTTGATATGGGGGTTACCGCATGGTTTTACGCTGTATGGCGGAACACAACTTTCCAGTCATTATCACGCGCTGGCGATCGGCAGCGGCGCAAATCTGGGCGACTGGGGCGCGGTGTCGCTGGATGTCACCCAGGCTACCAGTACGCTGGCGGATAATAACACCTACCAGGGGCAATCGCTGCGTTTCCTGTATGCCAAATCGCTTGCACAGTCAGGAACCAATTTACAGCTTATGGGCTATCGCTATTCAACCTCGGGCTTTTACACGTTGGATGATACCACGTGGAAACGGATGAGCGGCTATGACGATGACAGTCGGACTGACAGCGATAAAAGCAGGCCGGAATGGGCGGATTATTACAACCTTTATTACACCAGGAGGGGGAAAGTACAACTCGATATCAATCAACAGCTAGGCGGGTTGGGATCGCTTTTTATTACCGGCAGCCAGCAAAGTTACTGGCACACTGATGAAAAGGATTCTTTGTTGCAGGTGGGATACAGCGATACGCTGGCGGGTATTGCATGGAGCGTTTCTTACAACAATAACAAATCCGCAGGCGATGCGGAGCGCGATCAAATTTTCGCGCTGAATATCTCGGTGCCGCTAAGTCAATGGCTGCAACACGGTGATGAGGTCACGCGCCATCACAATGTTTACGCTACCTTTAGCACCAGTACGGACAAACAGCATAACGTTACGCAGAATGCGGGCCTTAGCGGCACACTGCTGGACGAAAACAATCTTAGTTACAACATACAGCAAGGTTATCAGAATCACGGTATTGGCGAAAGCGGCGCCGCTAGCCTGGAATACGATGGCGCGAAAGGCAACGCCAATATTGGCTATAACGTTAGCGATAACGGCGATTACCAGCAGGTGAATTATGGCCTGAGTGGCGGCCTGGTGGCGCACGCGCATGGAGTGACGCTAAGCCAGCCGTTAGGCAATACCAATATTTTGATTGCCGCGCCGGGCGCAGCCAATGTCGGCGTTGTCGACCAGCCGGGTATTCATACGGACGCGCGTGGCTATGCGGTGGTGCCGTATGCGACAACATATCGCCAAAACCGTATGGCGCTGGACGTTAACGCCATGGCGGATGATGTCGATATTGATGACGCGGTGACTCGCGTTGTGCCGACCGAAGGCGCGCTGGTTCTGGCCCGCTTTAAAGCGCGGGTCGGCGCGCGTGCCCTGGTAACGCTGAATCATAACGGTAAGCCTGTACCCTTTGGCGCAACGGTGACGGTGAATGATCGCCATGCGGAGGCGATTGTTGACGAGGCCGGGGAGGTCTATCTTTCCGGGTTGTCAGCGCAAGGCGTTCTGCACGTTCGCTGGGGGAACCTACCGGATCAACAGTGCGTCGCGTCCTATCATCTCTCTTCCTCCCGTCAGATTCTGAGTCGACAACATGCGGAGTGTCATTAA	MRNQLFMTRYYSSVTKPVLTPLALAIALAPAPGWAENYFNPAFLSDDPSAVADLSTFSRNAQAAGMYRVDVYLNNTFLATRDIAFQAVKTTGKSAPTDDSGLRACLTPEMLKNMGVNTGAFPLLAKAAAGSCPDLASAIPAARTRFDFAQQRLDISIPQAAMVASARGYIPPKYWDEGINALLLNYTFTGANSQDRSPGGSAENSYFLGLNSGLNLGAWRLRDYSTWNANSGDQNSDSDWQHISTYLERDVVFLQGELTAGDSYTPSALFDSLPFRGLQLASDDNMLPDSMKGFAPTIHGIARSNAQVTIRQNGYIINQRYVPPGAFTINDLYPTAASGDLTVEVKESDGSINRYNVPYSAVPILQREGRLKYAATVAEYRSDSSQKEKVKFSQATLIWGLPHGFTLYGGTQLSSHYHALAIGSGANLGDWGAVSLDVTQATSTLADNNTYQGQSLRFLYAKSLAQSGTNLQLMGYRYSTSGFYTLDDTTWKRMSGYDDDSRTDSDKSRPEWADYYNLYYTRRGKVQLDINQQLGGLGSLFITGSQQSYWHTDEKDSLLQVGYSDTLAGIAWSVSYNNNKSAGDAERDQIFALNISVPLSQWLQHGDEVTRHHNVYATFSTSTDKQHNVTQNAGLSGTLLDENNLSYNIQQGYQNHGIGESGAASLEYDGAKGNANIGYNVSDNGDYQQVNYGLSGGLVAHAHGVTLSQPLGNTNILIAAPGAANVGVVDQPGIHTDARGYAVVPYATTYRQNRMALDVNAMADDVDIDDAVTRVVPTEGALVLARFKARVGARALVTLNHNGKPVPFGATVTVNDRHAEAIVDEAGEVYLSGLSAQGVLHVRWGNLPDQQCVASYHLSSSRQILSRQHAECH	0.14	0.48	0.34	0.83	2.44	1.74		0	0	0	0.637962	0.999989	-0.933563	0.404631	0.999974	0.989903
NC_016856.1	28425	29432	+	STM14_RS00685	WP_000701247.1	STM14_RS00685	1008	336	ATG	TAA	ATGAAAATACCTCTTTTATTTGCTCTGCTGGCGGGAAGTGTCGTATCGCAGTACGCCTTCGCAGACGTGTGTAAAAACGTTAACGGCGTGCCTTCCAGTATTAATTACGATTTAACGACCACTCTGACGGCAGAACAAAACCAGGTGGGAAAGACGGTTCAACTGGAAAAAAGCCAGGAAGTTAATGTACAGGCGGTGTGTCCCGCCGGCGCGTCGACCTATAGCCAGACTTATCGCTCCTATGTGTCGCCATATCCGGTCGTAGAAACGAGCGGTAACTGGAAATATTTAAAGCTGGACCCGGACTACCTTGAAGGCGGAATGCGAATTGAGGATTCTTCGGCGGGCGATATCTATCCGCCAATGAACAATGTCCTGATGGGATATGATGAAAATGTGAAAGCGGGTCAACCGTTTTACGTTCGTGACTCAAATCTGGAGTTTCAGCTCAAAATTGTTAAACCGTTCGTCGGCACGGTGAATATTAGTCCTAAGACTATGTTTAATGTTTATGTCATGACCGCCGCAGGCGATCCGCTGACAGATGTCGTGTACAGCATTCTTTATAGTGGAACGGTGACCGTACCGCAAAGCTGTGAAATCAACGCCGGACAAACGATTCTGGTAAATTTCGGCGCATTATACAGCGGCAATTTCAACCATGCAGGCCAAAAGCCGGAGGGGGTACGAGCGAAAAAATTCAGCGTACCGGTAAAGTGCAGCGGTCTGGATTCGCAGGTCAATTTAACAATGCGTCTTATCGCTACGCCGGATAGCCACGTTCCCCAGGCTATCGCTTCGGATAATGCCGATGTCGGCGTAGTGGTCGAAACCGATGAAGGAAACGCGCTTATCCCCAATGATGTACAGAGCGTCGCGCCTTTTATCACCGATAGCGCCGGACGCGCTAACATCACATTGCAGGCCTACCCGGTAAGTACAACAGGCGAAACGCCTGCGGAAGGGGCATTTACCGCACTGGCCAGCCTGCGAGTGGACTTTGACTAA	MKIPLLFALLAGSVVSQYAFADVCKNVNGVPSSINYDLTTTLTAEQNQVGKTVQLEKSQEVNVQAVCPAGASTYSQTYRSYVSPYPVVETSGNWKYLKLDPDYLEGGMRIEDSSAGDIYPPMNNVLMGYDENVKAGQPFYVRDSNLEFQLKIVKPFVGTVNISPKTMFNVYVMTAAGDPLTDVVYSILYSGTVTVPQSCEINAGQTILVNFGALYSGNFNHAGQKPEGVRAKKFSVPVKCSGLDSQVNLTMRLIATPDSHVPQAIASDNADVGVVVETDEGNALIPNDVQSVAPFITDSAGRANITLQAYPVSTTGETPAEGAFTALASLRVDFD	1.1	1.23	1.17	1.85	1.06	1.51		0	0	0	0.688253	0.999989	0.703841	0.579789	0.999974	-0.653068
NC_016856.1	29433	29978	+	STM14_RS00690	WP_001082039.1	STM14_RS00690	546	182	ATG	TGA	ATGAACAGATCACACTGCGCTCTTTTTGCCATGGGACTGATGCTGTGTCCACAAATCAATGCCAGCGCTGACGACCTCGCTTATAACCTCGAATTTACCGGCACTATTGTGGCGCAAACCTGCGACATAGATATTTCCAGTCTCAGTCAAAGTATTGATTTAGGGCAGTTTGCAGTTGGCGATTTCCCCTCGACGGGAACAACGACAAAATTTAAGCCCTTTAATATCAACCTCAAAAATTGTTCCCGAGGAATTACCGGGGCGAAGATCTGGTTTACCGGCGAACCCGATCCGGACAATCCCGCGCTACTGGCGATAACCGACACCGGGATGGGAAGCGGAAACATGTTAGCAAGCGGGGTTGGGGTGGAAATTCTGAATGATGATCAGGATACCATCAGTATCAATAATGCCGACTCGGTGGTCTATCCGTTGAAAGCCGGACGCAACACGCTGTCTTTTTATATTCGCTATAAATCGACCCGGCCGACGGTCACGTCCGGGAACGCGACGGCGGTCATGTATTTCGATATGCAGTATGAATGA	MNRSHCALFAMGLMLCPQINASADDLAYNLEFTGTIVAQTCDIDISSLSQSIDLGQFAVGDFPSTGTTTKFKPFNINLKNCSRGITGAKIWFTGEPDPDNPALLAITDTGMGSGNMLASGVGVEILNDDQDTISINNADSVVYPLKAGRNTLSFYIRYKSTRPTVTSGNATAVMYFDMQYE	0	1.1	0	0.76	3.42	0.69		0	0	0	0.149769	0.999989	-5.37608	0.523958	0.999974	3.37357
NC_016856.1	29994	30512	+	STM14_RS00695	WP_001243232.1	STM14_RS00695	519	173	ATG	TAA	ATGCGTAACGATATCCTGTACGGCATCGGGATGCTGCTGGCGGCATCCGGCGTCCAGGCGCACGATGGCCGGGTCTATGTTTCCGGAACCATCACGGACAATACGTGTTCGCTCTCTCCTGGCTCGGAAAATATTAACGTGGCGATGGGCGCGGTTTCTCAACGGCAGTTTTATCGCGCAGGCGACGGTTCCGCATGGCAACCTTTTGCTATCGATTTACAAAACTGCGGCAGCACTGCCAGCGGCGTAACGGTCAGTTTTAGCGGTGCGGCGGACAGCCGTAATACGGATTTATTGGCGCTTACCGCAGGGGAAAGCGACGCTTCAGGCATTGGGATTGCGCTTTATGATCAAAATAAAACTTTAATCCCACTGGGGCAAGAGAGTGATGTGGTGACGCTCAGTCCGGGTCAGGCGTCGGCGCATCTGCAATTTTACGCGCGTTATCTTGCCGATGGCGGCGCGGTAACGCCCGGGGACGCCAATGCCTCCGCAACCTTCATTCTTGCCTATGAATAA	MRNDILYGIGMLLAASGVQAHDGRVYVSGTITDNTCSLSPGSENINVAMGAVSQRQFYRAGDGSAWQPFAIDLQNCGSTASGVTVSFSGAADSRNTDLLALTAGESDASGIGIALYDQNKTLIPLGQESDVVTLSPGQASAHLQFYARYLADGGAVTPGDANASATFILAYE	0.55	1.1	1.14	1.6	2.06	1.46		0	0	0	0.951548	0.999989	-0.126226	0.905729	0.999974	0.192809
NC_016856.1	30478	31209	+	STM14_RS00700	WP_001135039.1	STM14_RS00700	732	244	ATG	TAA	ATGCCTCCGCAACCTTCATTCTTGCCTATGAATAAGTTCTTTTTACGCTGCGCGATATATTGGTGCTTGCTTCCCATATCATGGGCGCAGGCTGGCGTGGTAATTGGCGGTACTCGCTTTATCTATCATGCGGGCGCCCCGGCATTAAGCGTACCGGTAAGTAACCGTTCAGAAGCGTCCTGGTTAATTGATACGCATATTTTACCTGGTGGCCGCTGGCCAGGAACCAAAAACGAAGGGAATATCATGCCCTTCGTGGTCACGCCGCCATTATTTATGCTTTCAGCGCGCCAGGAAAACTCAATGCGGGTGGTTTATACCGGCGCACCGCTACCCGCCGACAGGGAAAGTCTGTTTACCTTGAGTATCGCCGCTATTCCCTCCGGTAAACCGGAAGCGAACCGTGTACAAATGGCGTTTCGTTCGGCTTTAAAATTGCTCTATCGCCCTGATGGACTCGCCGGCAATCCGCAGCAGGCCTACCGGCATCTGATCTGGTCGCTTACCCCCGATGGCGCGACGGTACGCAATCCTACACCCTATTACGTTACGCTCTTTTTATTACGTGCTAACGAGCGCGCCCAGGACAACGCCGGGGTCGTGGCTCCCTTTGCAACGCGTCAAACGGACTGGTGCCGGCACACGGTTCGCTGCACTGTGCGCTGGCAAAGTATTAATGACTATGGGCGGGTAATGCCAGCGCAAACCGTGGATCTGACGCGTATTCATTAA	MPPQPSFLPMNKFFLRCAIYWCLLPISWAQAGVVIGGTRFIYHAGAPALSVPVSNRSEASWLIDTHILPGGRWPGTKNEGNIMPFVVTPPLFMLSARQENSMRVVYTGAPLPADRESLFTLSIAAIPSGKPEANRVQMAFRSALKLLYRPDGLAGNPQQAYRHLIWSLTPDGATVRNPTPYYVTLFLLRANERAQDNAGVVAPFATRQTDWCRHTVRCTVRWQSINDYGRVMPAQTVDLTRIH	0.18	0.21	0.4	0.43	2.19	2.07		0	0	0	0.79262	0.999989	0.703857	0.989867	0.999974	-0.591867
NC_016856.1	31274	32119	+	STM14_RS00705	WP_000291392.1	STM14_RS00705	846	282	ATG	TGA	ATGTATTATCACGCGTTAAAACTTTCCCGACTGGCGATGTTGACGTTGGCAGGCGTTGCCGTATCCGCCTCGGCAATCGCCGCCGATTCTGCCCCGACGTCGCAAATTGGTCCGACGGCGGAAGCCTACATCGTCAGTCATCCGGATAAAGTGGGAGAGGTCGTGGCAACGTATTTGGCCGAACATCCGGAATTTTTGGTCGCCGCCAGCGAGACGTTGCATCAGCGTCAGCAGATTGCGCAACAACAGGCGTATGTTCAACTGGCATTACAGTATCGTGCTGAGTTGCTCAGTAGCAGCAGTCCTTCCGTTGGGCCCAACGAGGCAAAAGCGGCGGTGGTGATGTTCTTTGATTACCAGTGCTCGTGGTGCAGCAAAATGGCGCCTGTGGTCGAAAACCTGATTAAGGCGAACCCGGATACCCGGTTTATTTTCAAAGAGTTTCCTATTTTTTCCTCCCGCTGGCCGGTATCCGGACTGGCGGCCAGAGTCGGCGAACAGGTATGGCTTACACAGGGCGGGGCGAAATATCTCGACTGGCATAATGCGCTTTATGCCACAGGGAAGGTGGAAGGCGCGTTAACGGAACACGATGTCTACACCCTGGCGCAACATTATCTAACGCCGACGCAGCTGGCCGCCGTAAAAGAAGCGCAAAGCAGCGGTGCAGTACATGATGCGCTCCTCACTAACCAGGCACTGGCGCAGCATATGGACTTTAGCGGCACGCCTGCTTTTGTCGTCATGCCTCAGACGCAAGACGGTGATGTAAAACGGGTGACCGTGATCCCGGGAAGCACGACTCAGGATATGTTGCAAATGGCGATTCAGAAAGCGAAGGGGTGA	MYYHALKLSRLAMLTLAGVAVSASAIAADSAPTSQIGPTAEAYIVSHPDKVGEVVATYLAEHPEFLVAASETLHQRQQIAQQQAYVQLALQYRAELLSSSSPSVGPNEAKAAVVMFFDYQCSWCSKMAPVVENLIKANPDTRFIFKEFPIFSSRWPVSGLAARVGEQVWLTQGGAKYLDWHNALYATGKVEGALTEHDVYTLAQHYLTPTQLAAVKEAQSSGAVHDALLTNQALAQHMDFSGTPAFVVMPQTQDGDVKRVTVIPGSTTQDMLQMAIQKAKG	0.54	0.51	7.69	6.38	14.21	12.56		0	0	0	0.483398	0.999989	0.948264	0.099599	0.92983	-0.946679
NC_016856.1	31319	32119	+				801	267	TTG	TGA	TTGGCAGGCGTTGCCGTATCCGCCTCGGCAATCGCCGCCGATTCTGCCCCGACGTCGCAAATTGGTCCGACGGCGGAAGCCTACATCGTCAGTCATCCGGATAAAGTGGGAGAGGTCGTGGCAACGTATTTGGCCGAACATCCGGAATTTTTGGTCGCCGCCAGCGAGACGTTGCATCAGCGTCAGCAGATTGCGCAACAACAGGCGTATGTTCAACTGGCATTACAGTATCGTGCTGAGTTGCTCAGTAGCAGCAGTCCTTCCGTTGGGCCCAACGAGGCAAAAGCGGCGGTGGTGATGTTCTTTGATTACCAGTGCTCGTGGTGCAGCAAAATGGCGCCTGTGGTCGAAAACCTGATTAAGGCGAACCCGGATACCCGGTTTATTTTCAAAGAGTTTCCTATTTTTTCCTCCCGCTGGCCGGTATCCGGACTGGCGGCCAGAGTCGGCGAACAGGTATGGCTTACACAGGGCGGGGCGAAATATCTCGACTGGCATAATGCGCTTTATGCCACAGGGAAGGTGGAAGGCGCGTTAACGGAACACGATGTCTACACCCTGGCGCAACATTATCTAACGCCGACGCAGCTGGCCGCCGTAAAAGAAGCGCAAAGCAGCGGTGCAGTACATGATGCGCTCCTCACTAACCAGGCACTGGCGCAGCATATGGACTTTAGCGGCACGCCTGCTTTTGTCGTCATGCCTCAGACGCAAGACGGTGATGTAAAACGGGTGACCGTGATCCCGGGAAGCACGACTCAGGATATGTTGCAAATGGCGATTCAGAAAGCGAAGGGGTGA	LAGVAVSASAIAADSAPTSQIGPTAEAYIVSHPDKVGEVVATYLAEHPEFLVAASETLHQRQQIAQQQAYVQLALQYRAELLSSSSPSVGPNEAKAAVVMFFDYQCSWCSKMAPVVENLIKANPDTRFIFKEFPIFSSRWPVSGLAARVGEQVWLTQGGAKYLDWHNALYATGKVEGALTEHDVYTLAQHYLTPTQLAAVKEAQSSGAVHDALLTNQALAQHMDFSGTPAFVVMPQTQDGDVKRVTVIPGSTTQDMLQMAIQKAKG	0.53	0.49	7.57	6.35	14.34	13.02	reparation-csrA-1	0.5098300566477839	0	0	0.482019	0.999989	0.971708	0.102106	0.935933	-0.968772
NC_016856.1	31436	32119	+				684	228	GTG	TGA	GTGGCAACGTATTTGGCCGAACATCCGGAATTTTTGGTCGCCGCCAGCGAGACGTTGCATCAGCGTCAGCAGATTGCGCAACAACAGGCGTATGTTCAACTGGCATTACAGTATCGTGCTGAGTTGCTCAGTAGCAGCAGTCCTTCCGTTGGGCCCAACGAGGCAAAAGCGGCGGTGGTGATGTTCTTTGATTACCAGTGCTCGTGGTGCAGCAAAATGGCGCCTGTGGTCGAAAACCTGATTAAGGCGAACCCGGATACCCGGTTTATTTTCAAAGAGTTTCCTATTTTTTCCTCCCGCTGGCCGGTATCCGGACTGGCGGCCAGAGTCGGCGAACAGGTATGGCTTACACAGGGCGGGGCGAAATATCTCGACTGGCATAATGCGCTTTATGCCACAGGGAAGGTGGAAGGCGCGTTAACGGAACACGATGTCTACACCCTGGCGCAACATTATCTAACGCCGACGCAGCTGGCCGCCGTAAAAGAAGCGCAAAGCAGCGGTGCAGTACATGATGCGCTCCTCACTAACCAGGCACTGGCGCAGCATATGGACTTTAGCGGCACGCCTGCTTTTGTCGTCATGCCTCAGACGCAAGACGGTGATGTAAAACGGGTGACCGTGATCCCGGGAAGCACGACTCAGGATATGTTGCAAATGGCGATTCAGAAAGCGAAGGGGTGA	VATYLAEHPEFLVAASETLHQRQQIAQQQAYVQLALQYRAELLSSSSPSVGPNEAKAAVVMFFDYQCSWCSKMAPVVENLIKANPDTRFIFKEFPIFSSRWPVSGLAARVGEQVWLTQGGAKYLDWHNALYATGKVEGALTEHDVYTLAQHYLTPTQLAAVKEAQSSGAVHDALLTNQALAQHMDFSGTPAFVVMPQTQDGDVKRVTVIPGSTTQDMLQMAIQKAKG	0.63	0.87	5.4	4.85	8.59	5.55	reparation-WT-1	0.5291569476841049	0	0	0.764437	0.999989	0.380122	0.617988	0.999974	-0.355963
NC_016856.1	32116	32445	+				330	110	GTG	TGA	GTGATATTCGCTCAGAGGAGAACGCACAGGAGTGAAAGTAAAATGAAGTCTATGCGTTGCGTCATACCGGTGATTTTACTTTCCTTTATCGTTCATGAAGGGACAGCGAAACCGACCGCTCAGATTCATTTTATGGGATCGGTTGTTGAGGCAGGCTGCTGGAATGACGTAGGAACCTTAGAAATTCAATGCCATAATAAAGAGGGAGTTGAACGTTATATTATTGTCGAGAATATTATCACGCCGATATCGTCTCCTCATGCAACGGTAAAACGAGATTATTTGGATGAAGATAAGCAATTAACAGTGCTACGCATTGTCTATGACTGA	VIFAQRRTHRSESKMKSMRCVIPVILLSFIVHEGTAKPTAQIHFMGSVVEAGCWNDVGTLEIQCHNKEGVERYIIVENIITPISSPHATVKRDYLDEDKQLTVLRIVYD	1.25	1.6	12.09	13.83	9.71	8.62	reparation-csrA-1	0.526824391869377	0	0	0.706523	0.999989	0.491152	0.5156	0.999974	-0.464469
NC_016856.1	32158	32445	+	STM14_RS00710	WP_000839833.1	STM14_RS00710	288	96	ATG	TGA	ATGAAGTCTATGCGTTGCGTCATACCGGTGATTTTACTTTCCTTTATCGTTCATGAAGGGACAGCGAAACCGACCGCTCAGATTCATTTTATGGGATCGGTTGTTGAGGCAGGCTGCTGGAATGACGTAGGAACCTTAGAAATTCAATGCCATAATAAAGAGGGAGTTGAACGTTATATTATTGTCGAGAATATTATCACGCCGATATCGTCTCCTCATGCAACGGTAAAACGAGATTATTTGGATGAAGATAAGCAATTAACAGTGCTACGCATTGTCTATGACTGA	MKSMRCVIPVILLSFIVHEGTAKPTAQIHFMGSVVEAGCWNDVGTLEIQCHNKEGVERYIIVENIITPISSPHATVKRDYLDEDKQLTVLRIVYD	1.15	1.72	12.83	15.85	11.13	9.22		0	0	0	0.83001	0.999989	0.280586	0.737418	0.999974	-0.252847
NC_016856.1	32545	32994	-	STM14_RS00715	WP_001250362.1	STM14_RS00715	450	150	ATG	TGA	ATGAGACAATATACTATTAATAACGAATTTATTTATAATGAGTCGTTAAGAGAAATAATATCATTACATGATAAAAAAGTGCTAAAGGTGACGCTAATGCGTGCGCGTTGTTTAAGCTATCTTTTTGAAAATGCCTACAAGAAACTGATTACGCGGGAGATGATTTCACACGCAGTTTGGGGAGAGCGAAGTCAATTTGTTAGCGATGCTAATTTGACGCAACTTCTTTATCTGCTGCGACGAGATTTACAACAAATCGGGCTTTTCGAACTGTTCGTTACGCTCCCCAGGCAGGGGATAAAAATCGATGAAAGATTTATCATTGACGCTGCTGACATACCGCCACAAGCTATTCAATATCATACTCACCGATGTAATAAAATTATATCTATTGGTATTCCCACTCTTTTTTTATTGTTCGTGCTTTTCTTTTTAGCGCCGTTTATCTGA	MRQYTINNEFIYNESLREIISLHDKKVLKVTLMRARCLSYLFENAYKKLITREMISHAVWGERSQFVSDANLTQLLYLLRRDLQQIGLFELFVTLPRQGIKIDERFIIDAADIPPQAIQYHTHRCNKIISIGIPTLFLLFVLFFLAPFI	0.56	0.23	0.33	0.23	0.59	0		0	0	0	0	0	0	0	0	0
NC_016856.1	33364	34368	+	STM14_RS00720	WP_001247395.1	STM14_RS00720	1005	335	ATG	TAA	ATGCGGCCAATAAAAAATGCTAAAAAAATTGACTACAATCTGATCAAAGTGTTCGATACGGTTATTACTGAAGGAAATGCAACCAGGGCGGCGAGGAAACTGGATGTCACGCCTGCGGCGATCTCTCAGGCTCTTCTTCGTTTACAAAATCTTTATGGCGAAGAGTTATTTATCAGAACCCGCAAAGGATTAGTTCCGTCCAGCAAAGGTAAATCGCTTCACCAGGTATTTCGCCAGGCAATTGAATCTATAGAAAGCACACTGTGCGATAAAACAGATGCTCAGGAGAGTAATGAACTCATTGTTCTGGGAGGTGATATCACTGAAAATTACTATTTTCCGGCATTGCTGGATACTGTGTTGATGAATCGATATATTATTAAACACTATGCGATTAAAAAAACAGGGGAATACTCACCAGCCTCCATGCTGACGCATGGCTATGCGGATGTCATCATGGGAATTCTGGAAATTAAGAATGAGATGATCGAAAGTTATCTTATTGATAATTTATCTGATTTTGTTTGTGTTTGTGGTGAAAAAAGTCCATTGGTTGGGCTTGAAAAAATGTCTTTATATAATTTTTATGCTGCCAGACATGCTGTCTATCATTCAGATATGTTCTCTTCTTTCACCGCTGATAGCATTGATTTATTCAAGAGCAGTACGCCTTATGCGGGGCGCAGGGAAATAGGTTATTATAGTGATTCACTATTTGGCGTTATCGGTATTGTTGAAAAAAGCGATATGGTTGCGATTTTGCCAGGAAAGATTGCTACTTATTTTAGAGATGTGCGGCGTTATAATATAAAAATACTACGTATGCCTGATGAAATGATTTTTCGTACGTTACCCGTTTATGCTTATCTGGCTACAAACAGCACCCATTATAAAAATGTCAAAAAACTGATATCAACATTTCAGTCGACCTTTCTTTTTAGCCAGGAAAAGCAGCCTGACGCTTTGGTTGAAGGAAGCACATCCTTATGCGATTTGTCGGTTTAA	MRPIKNAKKIDYNLIKVFDTVITEGNATRAARKLDVTPAAISQALLRLQNLYGEELFIRTRKGLVPSSKGKSLHQVFRQAIESIESTLCDKTDAQESNELIVLGGDITENYYFPALLDTVLMNRYIIKHYAIKKTGEYSPASMLTHGYADVIMGILEIKNEMIESYLIDNLSDFVCVCGEKSPLVGLEKMSLYNFYAARHAVYHSDMFSSFTADSIDLFKSSTPYAGRREIGYYSDSLFGVIGIVEKSDMVAILPGKIATYFRDVRRYNIKILRMPDEMIFRTLPVYAYLATNSTHYKNVKKLISTFQSTFLFSQEKQPDALVEGSTSLCDLSV	0.66	2.89	1.76	2.17	2.66	0.75		0	0	0	0.463446	0.999989	-1.2555	0.204156	0.999974	1.2752
NC_016856.1	34376	34816	-	STM14_RS00725	WP_000158347.1	STM14_RS00725	441	147	ATG	TAA	ATGACTATTTATTTAATTAACAGCACGCACACTTACAATGATAAGACCAATGAGCTAAAAAACATAAAAACGGGAAAGATGATAAAAATTGCCGCAATGCGCATAAAGTGTCTGGAATATATGCTGAATCATGCACAACAAGAGATTATTTATAAAAAACAACTCACTAATGAACTTTGGGGGGAAAGAAGTCAATTTATCAGCGACGCCAACCTGACCCAGATATTATATCTACTGCGGCGCGACCTTAAAGGCTTTGGCCTGAGCCAGTTTTTTTCCACGGTGCCTCGAACGGGTATTAAAGTAGATGCTAACATTATTATCAGCAATGAAAACAAAAGCTGCCTCCCCTCTTCTTTAAAAAAAGAAGAGTATAAATATATGGCATTATTTTTCGCTTTACTGACCATGGTCATAATGGTTATTTATTTAATACGATAA	MTIYLINSTHTYNDKTNELKNIKTGKMIKIAAMRIKCLEYMLNHAQQEIIYKKQLTNELWGERSQFISDANLTQILYLLRRDLKGFGLSQFFSTVPRTGIKVDANIIISNENKSCLPSSLKKEEYKYMALFFALLTMVIMVIYLIR	1.66	3.84	2.01	1.65	1.21	0.43		0	0	0	0.900176	0.999989	-0.34862	0.898424	0.999974	0.456704
NC_016856.1	35339	37057	+	STM14_RS00730	WP_001036514.1	STM14_RS00730	1719	573	ATG	TAA	ATGAATAAGAAAAGTTCGTCAATGGTTAACATGCCCGCACCGCGTGAGCCGATTAACCAGAAAATCGATACCAATAACGCACTGGTTTTAAACCATAACGCCATATATGAACAACGATTAGCGGAGATCACGCAATCTAATACCTGTGACAAGGCCATTGTCACCGTAAATCCCTACGGGACCGCCCCGTTGAGTCTCTATCTGGGGGTTTGGATGGATGAAGCTGCCGCGCTTGAGATCAATGTTGTTGATAGCGAAGCGACGACAGAGGAAGTGCGTTATCAATATGATGTACATCCGGGCGCTAACCTTATTCCTGTGTGTGGGATGGTATCCGCGGTGAATAATCAGATTACCCTACGCCTTGCCTCGCAAATTGTCGGGCAATATACAGTAATGACAGACGCATTACCGCCCACGGATTCGGCTAACGTGAGCCTCGGCTTCCCTATTATTAGCGTCTCCTGTCCTGCGCAGCAGGCCTCGCTGATGGAGGAAGGACTTTATTTCTCCACTTATTTTGATCGGTATAATCTGGCTTTTGATCATAACGGGATTGTCCGGTGGTATGTAAGTCAGGAAATCCCTTCTTATAATTTTGTCAGAATGGATAACGGCCATTTCCTGGCGACGTCACAGGGAATAAACCATTGTCTGAATATGTATGAATTTGACATTATGGGACGGGTTTATACGGTTTATCTTCTCGACAATGAGTTCCATCACTCCATTCTTCCCATTGAGAACAATCTGGCGATTGCGCCTTCAGAATATAGCAATGGACGGCCAGACGGTTACTCAACCGGGAAAGATGGCGTTTCTATTATTAACTTATCTACCGGACTTGAAGTCGCCTATTACGATATGCTGTATGTGATGGATTATTCCAGATCGCCGCGTCCTTCCGGAAGCGCGCCAGGTCAGGACGTATCAATGGATGACTGGCTGCATATCAACCAAAGCTATATTAATGAACCCAACAATTTGCTGATCTGTTCCGGTCGACATCAGAGCGCGATTTTTGGCGTAAATGTGGATTCCGGCGAACTGCGCTTTATTATGGCGAACCATGAGGATTGGTCTGACGAATTCAAGCAATACTTATTAACCCCTGTCGATGATGATGGTGTCCCGCTGTACGATCTTACCTCGCCGGGAGGGATTGATGCGGCAGATAAGAATTTCTGGACCTGGGGGCAGCATAACATTGTTGAAATTCCAAACGATGAGCCTGGTATCCTGGAGTTTATGGTCTTTGATAATGGTAACTATCGTTCACGCGAAGATGCGAAAAGTCTGTTGCCGCTCGATAACTTCAGCCGGGTGGTGCAGTTTAAAATAAACCTAAATACGATGACCGTAACGCGTCCGTATGAGTATGGTAAAACGGAAGTCGGGAACCGGGGCTATAGCAGTTTTGTGAGCGCTAAGCATTTATTGACTAATGGTCACCTGGTTATTCACTTCGGCGCGACGACGGTTGATGAGTTTGAACATACCATTACCGCGCAACCAGGTTCCAGCGATCTTGTCGATCCGGATGAAGGGCAACAGGCGTTAGGTCGACTGGTATTACAAGAAATCAATAAAGAGACGAAAGAGGTCTTATTCGAAGCGATGGTGACGTCGGGCTATTTCAAGAACGAAGAGACGAATGGCACGAATTATCGTTATGATATTTCTGCATTTCGGGTATACAAAATGCCGCTGTTTGCATAA	MNKKSSSMVNMPAPREPINQKIDTNNALVLNHNAIYEQRLAEITQSNTCDKAIVTVNPYGTAPLSLYLGVWMDEAAALEINVVDSEATTEEVRYQYDVHPGANLIPVCGMVSAVNNQITLRLASQIVGQYTVMTDALPPTDSANVSLGFPIISVSCPAQQASLMEEGLYFSTYFDRYNLAFDHNGIVRWYVSQEIPSYNFVRMDNGHFLATSQGINHCLNMYEFDIMGRVYTVYLLDNEFHHSILPIENNLAIAPSEYSNGRPDGYSTGKDGVSIINLSTGLEVAYYDMLYVMDYSRSPRPSGSAPGQDVSMDDWLHINQSYINEPNNLLICSGRHQSAIFGVNVDSGELRFIMANHEDWSDEFKQYLLTPVDDDGVPLYDLTSPGGIDAADKNFWTWGQHNIVEIPNDEPGILEFMVFDNGNYRSREDAKSLLPLDNFSRVVQFKINLNTMTVTRPYEYGKTEVGNRGYSSFVSAKHLLTNGHLVIHFGATTVDEFEHTITAQPGSSDLVDPDEGQQALGRLVLQEINKETKEVLFEAMVTSGYFKNEETNGTNYRYDISAFRVYKMPLFA	0.32	0.57	1.2	1.27	3.73	2.21		0	0	0	0.987111	0.999989	0.0257788	0.990096	0.999974	-0.0119489
NC_016856.1	37103	38674	-	STM14_RS00735	WP_000262866.1	STM14_RS00735	1572	524	ATG	TAA	ATGGTTTATATGAACAAAAAGTTTTCGATATCCCTACTGTCGCTGTGCATTGGTTTGTCTTCAGCCATTTCCTTTTCAGCCGATGCGCGTGACATCACAATTTATTATACAAACGATTTACATGCCCATGTAACCCCAGAAATTATCCCCTATGTATCCAAGACACGTCCGGTAGGCGGCTTTGCGCCCATCTCGAAAATTGTCAAAGATGCAAAAGCGAAAGAGAAAGATGTCTTTTTCTTTGATGCTGGCGACTATTTCACCGGACCTTTTATCAGTACGCTGACCAAAGGCGAGGCTATTATTGATATTTTAAATACCATGCCTTACGACGCCGTCTCTGTCGGTAACCATGAATTTGACCATGGCCATGAGAATCTGGTTAAACAACTCAGCAAATTGCAATTCCCGGTATTGTTGGATAATGTTTTTTACAGCGGCACAGATACGCCATTAATTAAAGAACCGTATACCATCGTGGAAAAAGATGGATTCAAGATCGGCGTCATCGGTATGCACGGCGTTTCCGCATTCTATGAAGCGATTGCCGCAGGCGTGCGTGAAGGCGTTGACTGCCGCGATCCGATTCCTTATGTGAAAAAACAGCTGGAAGAGTTAAAAGGGAAAGTTGACCTGACCGTGCTGCTCGCCCACGAAGGCGTGCCGGGTATGCAGTCCAGCGCAGGCGAGGCTGATGTCGCACGCGCACTGAAAACCGACGTTGATATGGCGAAATCGCTGGAAGGCTATGGACTTAACGTCCTGATTACCGGCCATGCGCATAAAGGTACGCCAGAACCGATTAAAGTGGGCGATACCCTTGTCGTTTCCACGGATGCGTACACCATCGAATTAGGTAAACTGGTGCTTGACTGGAACCCGGAAACCAAAAAAGTGGACAGCTACAATGGTAAGTTGATCACCATGTATGCGGATACTTATAAGCCAGATCCGGTCACGCAGGCCAAAATTGACGAATGGGATAACAAGGTTAAGAAAATTACCGATGAGGTGGTCGCGCACTCTCCGGAAGTGCTGACCCGTTCTTACGGTGAATCCGCGCCAACCGGCAACTTAATCACCGATGCCCTGATGGCTACCGTTCCTGGCGCCGACGCTTCCTTCTATAATGCTGGCGGCATCCGTACCGAATTGCCTAAAGGTAATATCACCTATGGTGATGTGCTGAGTATGTATCCGTTCACCAACGATGTCATGAGCATGGAAATCAGCGGTAAGGACCTGAAATCCATCATGTCACACGCTGCCGATCTGAAAAACGGTATGCTGCACGTATCTAAAACCGTCCAGTTTAAATATGACAGCACCAAACCGCTGGGCCAGCGTATTGTTGAATTTGATATCAAAGGCAAACCGGTAGAAGACAATAAACTCTATACCGTCGCGCTGGACTCCTTTATCGGTAAAGGTGGTGGCGGATTTACCTTCACTAAAGGTAAAAATATCAAATATATAGGGATACAAACCGCACCGGCGTTGGTTAACTATATGAAGCAGGTTAACAATATTCAACCTGACCACACCATGCGCGTGGATGATATTAGCAAATAA	MVYMNKKFSISLLSLCIGLSSAISFSADARDITIYYTNDLHAHVTPEIIPYVSKTRPVGGFAPISKIVKDAKAKEKDVFFFDAGDYFTGPFISTLTKGEAIIDILNTMPYDAVSVGNHEFDHGHENLVKQLSKLQFPVLLDNVFYSGTDTPLIKEPYTIVEKDGFKIGVIGMHGVSAFYEAIAAGVREGVDCRDPIPYVKKQLEELKGKVDLTVLLAHEGVPGMQSSAGEADVARALKTDVDMAKSLEGYGLNVLITGHAHKGTPEPIKVGDTLVVSTDAYTIELGKLVLDWNPETKKVDSYNGKLITMYADTYKPDPVTQAKIDEWDNKVKKITDEVVAHSPEVLTRSYGESAPTGNLITDALMATVPGADASFYNAGGIRTELPKGNITYGDVLSMYPFTNDVMSMEISGKDLKSIMSHAADLKNGMLHVSKTVQFKYDSTKPLGQRIVEFDIKGKPVEDNKLYTVALDSFIGKGGGGFTFTKGKNIKYIGIQTAPALVNYMKQVNNIQPDHTMRVDDISK	0.23	0.39	1.13	1.58	4.93	4.1		0	0	0	0.954515	0.999989	0.103262	0.955135	0.999974	-0.0821257
NC_016856.1	38773	39534	-	STM14_RS00740	WP_000791534.1	STM14_RS00740	762	254	ATG	TAA	ATGAAAAATAAGAAATATATTAATAGTCTACTCGCCGCATGTGTTCTTTTCTCTTGCTTTAATGGCCAGGCAGCGGAATTGAAACGCGTATACGGTAAACTTAGCTTCGGATATGGCGACTGGAATAAAGGCTTTGTCAATGTCGATCGCGGCGAAGTGTGGAAAGCGGTAGCCGATTTCGGCGCCGTGTTTGACAGGGGCGAATTTGCATCATTTTATGAAATGAACGTGCTCAACCATCCGGTAGAAGGCCGTAACCATGTAACCCAATTTCTGGGACATTATAGGGTAGTAGAAGGCTCTAACTTTACCGCAATGATGAAACTCTATATGTCGATGGAGAATAAATTCGGTGATGAATTAAACATGATGTACGGGGTAGGTTATCTGGGTTTAACCAGCCCATCAGGCTTTATTAAGCCCTATTTCGCTGTTCATAACTTATCGAACGATTATACCTCTAAAAAGTATGGACAGGCGACAGGCTTTAACGGTTATGTTCTCGGTTGGGTCGCGGCTTATAACTTCGATATGTTTAATGAAAAGTTCGTCATTTCAAACTGGAACGAAGTTGAAATGGATCGTAATGATGCCTACGCCGAACAACAGGGTGGGACGACCGGCCTGAACGGCGCGGTAACGTTTACATGGAAATTTATGCCGCGATGGACCGCCTCCGTCTCTTACCGTTACTTCAATAATAAATTGGGGTATGACGGCTACGGCGACCGTATGAATTACCTGATCGGCTTCGAGTTTTAA	MKNKKYINSLLAACVLFSCFNGQAAELKRVYGKLSFGYGDWNKGFVNVDRGEVWKAVADFGAVFDRGEFASFYEMNVLNHPVEGRNHVTQFLGHYRVVEGSNFTAMMKLYMSMENKFGDELNMMYGVGYLGLTSPSGFIKPYFAVHNLSNDYTSKKYGQATGFNGYVLGWVAAYNFDMFNEKFVISNWNEVEMDRNDAYAEQQGGTTGLNGAVTFTWKFMPRWTASVSYRYFNNKLGYDGYGDRMNYLIGFEF	0.83	2.16	0.58	0.54	0.7	0.25		0	0	0	0.854898	0.999989	-0.541258	0.81169	0.999974	0.587334
NC_016856.1	40131	41624	+	STM14_RS00745	WP_000831880.1	STM14_RS00745	1494	498	ATG	TAA	ATGAAAAGAACAGTCGTTGCCAGTATGATAGGGTTGGCGCTATGCGCTGGATGCGTATTATCAACCGCGCAAGCGGCAACCGCAAAGCGTCCTAACTTAGTCATTATTCTGGCGGATGATTTAGGGTATGGCGATCTCGCCACCTACGGGCACCGCATCGTTAAAACACCTAACATAGACAAATTGGCGCAGGAGGGGGTGAAGTTTACCGACTATTATGCGCCAGCGCCTCTGTGTTCTCCTTCCCGCGCGGGCCTGTTAACCGGTCGTATGCCGTTCCGTACCGGAATCCGTTCCTGGATACCGGAAGGCAAAGATGTTGCGCTGGGGCGTAATGAACTGACTATCGCCAATCTGCTAAAACAGCAGGGCTACGATACGGCGATGATGGGGAAATTACACCTGAATGCGGGCGGCGATCGCACCGATCAGCCGCAGGCGAAAGACATGGGCTTTGACTATACGTTGGTTAATCCGGCGGGATTTGTCACCGATGCTACGCTGGATAACGCCAAGGAGCGCCCGCGCTATGGCGTGGTGCATCCTACGGGGTGGATTCGTAATGGCCAACATATTGGCCGCGCAGATAAGATGAGCGGCGAGTTTGTGAGCTCTGAAGTGGTGAACTGGCTGGATAATAAGAAAGACGATAATCCGTTCTTCTTATATGTCGCCTTTACCGAAGTCCATAGCCCGCTGGCGTCGCCGAAAAAATACCTTGATATGTATTCGCAGTACATGACCGACTACCAGAAGCAGCATCCGGATCTGTTCTACGGCGACTGGGCAGACAAACCGTGGCGCGGCACCGGCGAATATTACGCCAATATCAGCTACATGGATGAGCAGGTCGGTAAAGTGCTGGATAAAATTAAGGCGATGGGCGAGGAAGATAACACCATCGTCATCTTTACCAGCGACAACGGCCCTGTCACGCGCGAAGCGCGTAAGGTATACGAGCTGAACCTGGCCGGGGAAACCGACGGTCTGCGCGGGCGTAAAGACAACCTGTGGGAAGGTGGCATTCGCGTACCGGCAATCATCAAATACGGCAAGCACATTCCACAGGGGATGGTAACGGACACGCCGGTATATGGTCTTGACTGGTTGCCGACGCTGGCCAACATGATGGACTTTAAACTTCCGACCGATCGTACCTACGACGGTCAGTCTTTAGTTCCGCTCCTGAAGGACAAGACTTTAAAACGCCAGAAACCGCTGATCTTCGGTATCGATATGCCGTTCCAGGACGATCCGACGGATGAGTGGGCGATCCGCGACGGCGACTGGAAGATGATCATCGATCGCCAGAATAAACCTAAATATCTCTATAACCTGAAAACCGATCGTTTCGAGACGCTCAATCAAATTGGTAAACAGCCGCAGATTGAGAAACAGCTTTACGGTAAGTTCCTGAAGTATAAAAAGGATATTGATAACGATTCGCTGATGAAAGCCCGTGGCGATAAGCCGACGCCTGTCACCTGGGGCTAA	MKRTVVASMIGLALCAGCVLSTAQAATAKRPNLVIILADDLGYGDLATYGHRIVKTPNIDKLAQEGVKFTDYYAPAPLCSPSRAGLLTGRMPFRTGIRSWIPEGKDVALGRNELTIANLLKQQGYDTAMMGKLHLNAGGDRTDQPQAKDMGFDYTLVNPAGFVTDATLDNAKERPRYGVVHPTGWIRNGQHIGRADKMSGEFVSSEVVNWLDNKKDDNPFFLYVAFTEVHSPLASPKKYLDMYSQYMTDYQKQHPDLFYGDWADKPWRGTGEYYANISYMDEQVGKVLDKIKAMGEEDNTIVIFTSDNGPVTREARKVYELNLAGETDGLRGRKDNLWEGGIRVPAIIKYGKHIPQGMVTDTPVYGLDWLPTLANMMDFKLPTDRTYDGQSLVPLLKDKTLKRQKPLIFGIDMPFQDDPTDEWAIRDGDWKMIIDRQNKPKYLYNLKTDRFETLNQIGKQPQIEKQLYGKFLKYKKDIDNDSLMKARGDKPTPVTWG	0.57	0.72	4.65	3.68	8.22	5.08	reparation-WT-1 reparation-csrA-1	0.9556814395201599	0	0	0.689024	0.999989	0.498805	0.374375	0.999974	-0.497163
NC_016856.1	41723	42913	+	STM14_RS00750	WP_000971148.1	STM14_RS00750	1191	397	ATG	TGA	ATGATGTTTGGGAAAAGTTGTCAGGTCATGGTTAAACCGACCGGATCGGTGTGTAACCTTGACTGTAAGTACTGTTTTTATCTGGAGAAAGAAAAGCTCTATCCGGATCGAAAAAACCATTACAAAATGTCGGAAGAGACCCTCGAACTCTTCATCAGGCAGCAGATTGCCGCACAGGATATTGATGAGGTCATTTTTGCGTGGCAGGGCGGGGAACCCACATTAATGGGCATCCCGTTTTATCGTAAAGCCGTTGAGTTTCAGCAGCGCTATTGTGGCGGCAAAACCATCGTCAATACCTTCCAGACCAACGGCATCCTGATCAACGATGACTGGGCGACCTTCTTCCGGGAGCATGATTTTCTGGTTGGCGTCTCTATTGATGGCGATGCCGCGTTACACGATGAATGGCGAGTGACGCGCTCCGGAAAGCCGACGCATGAAAAAGTAGAAAATGCGGTGCGTTGTCTGGCGCAGCACGACGTAGAATTTAATACCCTCACGGTGGTTAACCGTACCAATATGCATCATCCTGTTCAGGTCTATCGCTACCTGAAAAGCATTGGTAGCCGCTATATGCAATTTATCCCTTTAGTTGAACGCTGTGGGGAAAATGGGCTGGCGCAGCCGCAGGATAAACATATCGCGATGACGCCGTGGTCGGTCGATAGCCTGCAATTTGGTCAGTTTCTGAATGCGGTATTTGATATCTGGATCCGTGAGGATATCGGCGATATCGGCATCCAGCTATTTGAACAGACGCTGGCGGCCTGGTGCGGCCTGCCGCCGCAGGTTTGCGTTTTTGCTCCCACCTGCGGCAGCGCGTTTGCGATGGAAATGAACGGCGATGTTTATAACTGCGATCACTTCGTATATCCGCAATTTAAACTGGGGAATATCCACCAGAAGACGCTGCGTCAAATGAATCAGGGCGAACAAAATCGCCAGTTCGGCAGCGATAAACAGCGTTCAATGGCGCAGGAGTGTCATCGCTGTCAATGGAAGTTCGCCTGCTATGGCGGCTGTCCGAAACATCGTTTTTTACCCTCTGCGTCAGGCGCAACCAATCATAACTATCTGTGTGCAGGTTATCAGGCTTTTTTCTCGCATACCGCGACGGCGATGAGTGCCATGCGAACCCTGTATGAAAAAGGCATCTCACCTGCAGAAATAAAGTCAATATTTGTTTGA	MMFGKSCQVMVKPTGSVCNLDCKYCFYLEKEKLYPDRKNHYKMSEETLELFIRQQIAAQDIDEVIFAWQGGEPTLMGIPFYRKAVEFQQRYCGGKTIVNTFQTNGILINDDWATFFREHDFLVGVSIDGDAALHDEWRVTRSGKPTHEKVENAVRCLAQHDVEFNTLTVVNRTNMHHPVQVYRYLKSIGSRYMQFIPLVERCGENGLAQPQDKHIAMTPWSVDSLQFGQFLNAVFDIWIREDIGDIGIQLFEQTLAAWCGLPPQVCVFAPTCGSAFAMEMNGDVYNCDHFVYPQFKLGNIHQKTLRQMNQGEQNRQFGSDKQRSMAQECHRCQWKFACYGGCPKHRFLPSASGATNHNYLCAGYQAFFSHTATAMSAMRTLYEKGISPAEIKSIFV	0.26	0.57	1.12	1.74	4.26	3.03		0	0	0	0.869043	0.999989	-0.278224	0.771301	0.999974	0.309045
NC_016856.1	42932	44185	+	STM14_RS00755	WP_001055831.1	STM14_RS00755	1254	418	GTG	TGA	GTGAATATGTTTTCTCACATTAATGTCGATGCTTGCAAAACGCCAGGCTGCAAAAATCTGGGGATTCTGGGGAGCCCAGACTATCTACCGCAAGGGAAAAATGTTCTCTGTCGAGCGTGCGGTTTTTTGTTCCCCATTATCTCAGCCAGATCGCTTAATCTTTTTCGCCAGGCGGCGAATCAACCCTGGAAAGGTCTGGTGAAGTCCTGTCCGCATTGTGGCGGGACGTCGCTGAAAAAATATGGATTTTCCACTAAAGGTGAACGGCGTATGTATTGCCGCCAGTGTAATAAAACGTTCATCTCCTATACCGCTATCAGGAGCGACGCCAGACAAGAGAACCTTGCCACGTTGATTGGCGAAGGAGCGTCGCTAGTTGAAATACGCGCGGCGCTGGCGATAGACAGCACGGGTTTTAGCCGCGAATTACAAAAACTGTCCCGTCGCGCTAATCAAGCGGAACGCGATTTTGTGTTTCCCGCGTTTGATATCGCTATGAGCACGCGGGCGTTTCGTGTGAAATTTAACGGCGGCGACAGCAGCTTATACGTGCTGGTGACGGCGGAAGAGGAGAGCGGTAAGGTCGTCGCGATCTCAACGAATTACTCCGCCCAACCGGTGGAAGCGGATTATCAATATCATTCTGATTACGAAGAACGACTTCCGTCCGGCACGCTGGCGCATCTGGTGCAGCGAAAAGAGGCGCTGACCATGCGCCGCAATGTATTATTTGATGTGGATTACGGCCCCGCCGTTTTATATAAAAACGATCCGGGGATGTTAGTAAAACCCGTATTACCTGCTTATCGACATTTTGAGTTGGTTCAGGCGTTGACGGATGAGCGTTCCCTGAATGTCCAACATTATCTCGATCACGAATGCTTCATTCTGGGCGGCTGTATGATGGCGAATTTTAGCTATCTTCGTCAGGGGCGCTGTCATATTTCGTTTGTGCGTGAAAGAGGCGTTACGCCGCCCAAACGCGATCTCCCTCCGCGGTTGTTTTTGAGCGGCGGAATTCGCAACAACGTCTGGCGTACATTTTCCACACGGGATTATGCGATGGCGGTATGCAATCTCACAGGAAATAAAAAGGTGAGTTTGTTACGCCATGCGACGTTAAATAGCGCGACGGCGTTTATTCGCTATGTTCACAACCATCCCTTCCTGCCGCATCTTAACCGGATGTCTCCTGGCAATGTTGTTGCCGTACTGGATTACCTAAAATTTGAATATAACGCTTCACGTAACTGA	VNMFSHINVDACKTPGCKNLGILGSPDYLPQGKNVLCRACGFLFPIISARSLNLFRQAANQPWKGLVKSCPHCGGTSLKKYGFSTKGERRMYCRQCNKTFISYTAIRSDARQENLATLIGEGASLVEIRAALAIDSTGFSRELQKLSRRANQAERDFVFPAFDIAMSTRAFRVKFNGGDSSLYVLVTAEEESGKVVAISTNYSAQPVEADYQYHSDYEERLPSGTLAHLVQRKEALTMRRNVLFDVDYGPAVLYKNDPGMLVKPVLPAYRHFELVQALTDERSLNVQHYLDHECFILGGCMMANFSYLRQGRCHISFVRERGVTPPKRDLPPRLFLSGGIRNNVWRTFSTRDYAMAVCNLTGNKKVSLLRHATLNSATAFIRYVHNHPFLPHLNRMSPGNVVAVLDYLKFEYNASRN	0.34	1.13	0.94	2.73	2.77	2.42		0	0	0	0.574277	0.999989	-0.871056	0.346582	0.999974	0.917242
NC_016856.1	42938	44185	+				1248	416	ATG	TGA	ATGTTTTCTCACATTAATGTCGATGCTTGCAAAACGCCAGGCTGCAAAAATCTGGGGATTCTGGGGAGCCCAGACTATCTACCGCAAGGGAAAAATGTTCTCTGTCGAGCGTGCGGTTTTTTGTTCCCCATTATCTCAGCCAGATCGCTTAATCTTTTTCGCCAGGCGGCGAATCAACCCTGGAAAGGTCTGGTGAAGTCCTGTCCGCATTGTGGCGGGACGTCGCTGAAAAAATATGGATTTTCCACTAAAGGTGAACGGCGTATGTATTGCCGCCAGTGTAATAAAACGTTCATCTCCTATACCGCTATCAGGAGCGACGCCAGACAAGAGAACCTTGCCACGTTGATTGGCGAAGGAGCGTCGCTAGTTGAAATACGCGCGGCGCTGGCGATAGACAGCACGGGTTTTAGCCGCGAATTACAAAAACTGTCCCGTCGCGCTAATCAAGCGGAACGCGATTTTGTGTTTCCCGCGTTTGATATCGCTATGAGCACGCGGGCGTTTCGTGTGAAATTTAACGGCGGCGACAGCAGCTTATACGTGCTGGTGACGGCGGAAGAGGAGAGCGGTAAGGTCGTCGCGATCTCAACGAATTACTCCGCCCAACCGGTGGAAGCGGATTATCAATATCATTCTGATTACGAAGAACGACTTCCGTCCGGCACGCTGGCGCATCTGGTGCAGCGAAAAGAGGCGCTGACCATGCGCCGCAATGTATTATTTGATGTGGATTACGGCCCCGCCGTTTTATATAAAAACGATCCGGGGATGTTAGTAAAACCCGTATTACCTGCTTATCGACATTTTGAGTTGGTTCAGGCGTTGACGGATGAGCGTTCCCTGAATGTCCAACATTATCTCGATCACGAATGCTTCATTCTGGGCGGCTGTATGATGGCGAATTTTAGCTATCTTCGTCAGGGGCGCTGTCATATTTCGTTTGTGCGTGAAAGAGGCGTTACGCCGCCCAAACGCGATCTCCCTCCGCGGTTGTTTTTGAGCGGCGGAATTCGCAACAACGTCTGGCGTACATTTTCCACACGGGATTATGCGATGGCGGTATGCAATCTCACAGGAAATAAAAAGGTGAGTTTGTTACGCCATGCGACGTTAAATAGCGCGACGGCGTTTATTCGCTATGTTCACAACCATCCCTTCCTGCCGCATCTTAACCGGATGTCTCCTGGCAATGTTGTTGCCGTACTGGATTACCTAAAATTTGAATATAACGCTTCACGTAACTGA	MFSHINVDACKTPGCKNLGILGSPDYLPQGKNVLCRACGFLFPIISARSLNLFRQAANQPWKGLVKSCPHCGGTSLKKYGFSTKGERRMYCRQCNKTFISYTAIRSDARQENLATLIGEGASLVEIRAALAIDSTGFSRELQKLSRRANQAERDFVFPAFDIAMSTRAFRVKFNGGDSSLYVLVTAEEESGKVVAISTNYSAQPVEADYQYHSDYEERLPSGTLAHLVQRKEALTMRRNVLFDVDYGPAVLYKNDPGMLVKPVLPAYRHFELVQALTDERSLNVQHYLDHECFILGGCMMANFSYLRQGRCHISFVRERGVTPPKRDLPPRLFLSGGIRNNVWRTFSTRDYAMAVCNLTGNKKVSLLRHATLNSATAFIRYVHNHPFLPHLNRMSPGNVVAVLDYLKFEYNASRN	0.34	1.13	0.95	2.74	2.78	2.43	reparation-csrA-1	0.5988003998667111	0	0	0.574277	0.999989	-0.871056	0.346582	0.999974	0.917242
NC_016856.1	44312	46027	+	STM14_RS00760	WP_001094892.1	STM14_RS00760	1716	572	ATG	TAG	ATGAATACGTTAACTACAACGTCTGTTGTCCTTCCTGCGCCGCGTCCGGCGATTAATCAGGGTATCGATATCAATAATGAAATGGTGCTTAACCATACCGCTATTTATGAAAATTGCCTTGCGCAGGTCACGCAAGAGAATACGGTAGAAAATGCGCTCATGTTGTTAGACCCTTACGGCACGGCGCCTTTAAGCGCTTATGCCGGGGTCTGGAGTCTGGAACCGGCTGAGATCATAGTCACGGTCCAGGATGCGGCAAAAACGGCGATGCCGGTAGAACATCTTTACACCCTTACGGCAGGCGCAAATCTGTTGCCGGTTCTGGGGCTGGTAGCGGATACTGAAAACCGTATTGTCTTTTCTCAGGCAGATACGCCGCTTGCCGTCTATACGCTCATCACACAGCCATTACCGCCGGTAGATTCCGCGGAGGTCGTATTAGGTTTTCCGATTATCAACGTGACGCAACCTGCTACCGATGCGAACAAGATGGCGCCAGGGTTTTATTTTATTACGCATTTCGATCGTTATAATTACGCATTAGATCAGAATGGTCTGGTGCGCTGGTACGTTACTCAGGATTATCCGTCTTATAATTTTGTTCGAATTGATAATGGCCATTTCCTCACTACTTCAGAAGCGAAAAATACCTATCTGGATATGTATGAGTTCGACATGATGGGGCGTCTTCACACATTCTATAATCTCGATAATCAATTTCACCATTCTATCTGGCCGTGGGATAGCAATACCATTGTTGCGCCCTCTGAATATACCTCGGGTCGGCCCGACGATTTGAAAACCAATGAAGACGGCGTATCGGTTGTCGATCTGACTACCGGACTGGAGACGGCTTACTACGATATGGCGAAGGTGCTGGATACGACGCGGGTTTCCCGTCCTTCAGGTACGGCGCCGGGAGAAGACCCGACGGTTAAAGACTGGCTGCATATAAACCAGAGCTACGTGAATGAGACGAATCAGTTGTTAATTGCGTCCGGGCGTCATCAGAGCGCGGTGTTTGGCGTCGATCTGCAAACGCAAGCGCTACGCTTTATTTTGTCAACGCATGAAGACTGGGACGACGCTTATCAGCCTTATCTTTTAACCCCGGTCGACAGTGAAGGTGTGGCGCTTTATGACTTTAGCAAACAGGAGGATATCGACGCGGCCGACCGTGACTTTTGGACTTGGGGCCAGCATAACGTCGTTGAAATCGCCAATAATACGCCGGGTATAGTGGAGTTTATGGTATTTGATAACGGTAACTACCGTTCGCGTGATGACAGCAAAAGCCTGTTACCGCCGGATAACTACAGCCGCATTGTCCATTTCGTGGTGAATATGAATGAGATGACCGTTATGCGGCCATTTGAATACGGCAAGGAGCTGGGCGCGCGTGGCTACAGTAGCTGCGTTAGCGCGAAAGCGATCCAGCAGAATGGCAATATTGTGGTGCATTTTGCCGACTGCACGTTTGATGAAAATGGCCGCGCCATCTCTTGCCAGCCTGGCGAGAGCGATATTATCGATCCGCAGGCGGGCAGTGAGGCGATGGGGCTGCTAATTTTACAGGAGATTGCGCCTACGGAGAAAACCGTGCTTTTTGAAGCGACCATGACGTCAGGTTACTACAAAAACGCGGAAACGAACGGGGAAGGCTATCGCTACGATATTACCAGTTTCCGGGTGTATAAAATGGATCTGTACGCGTAG	MNTLTTTSVVLPAPRPAINQGIDINNEMVLNHTAIYENCLAQVTQENTVENALMLLDPYGTAPLSAYAGVWSLEPAEIIVTVQDAAKTAMPVEHLYTLTAGANLLPVLGLVADTENRIVFSQADTPLAVYTLITQPLPPVDSAEVVLGFPIINVTQPATDANKMAPGFYFITHFDRYNYALDQNGLVRWYVTQDYPSYNFVRIDNGHFLTTSEAKNTYLDMYEFDMMGRLHTFYNLDNQFHHSIWPWDSNTIVAPSEYTSGRPDDLKTNEDGVSVVDLTTGLETAYYDMAKVLDTTRVSRPSGTAPGEDPTVKDWLHINQSYVNETNQLLIASGRHQSAVFGVDLQTQALRFILSTHEDWDDAYQPYLLTPVDSEGVALYDFSKQEDIDAADRDFWTWGQHNVVEIANNTPGIVEFMVFDNGNYRSRDDSKSLLPPDNYSRIVHFVVNMNEMTVMRPFEYGKELGARGYSSCVSAKAIQQNGNIVVHFADCTFDENGRAISCQPGESDIIDPQAGSEAMGLLILQEIAPTEKTVLFEATMTSGYYKNAETNGEGYRYDITSFRVYKMDLYA	0.18	0.44	1.46	2.12	8.25	4.86		0	0	0	0.810476	0.999989	-0.436523	0.570898	0.999974	0.453343
NC_016856.1	46190	47356	+	STM14_RS00765	WP_000681340.1	STM14_RS00765	1167	389	GTG	TAA	GTGAAACATCTGCACCGATTTTTTAGCAGCGATGCCTCTGGGGGCATCATTCTCATCATCGCCGCTGCGCTGGCTATGCTGATGGCCAATATGGGCGCGACCAGTGGATGGTATCATGATTTTCTGGAGACGCCGGTTCAGCTACGGGTTGGGGCGCTTGAGATCAACAAAAACATGCTGTTGTGGATCAACGATGCGCTGATGGCCGTGTTTTTCCTGTTGATTGGCCTGGAAGTTAAGCGCGAACTGATGCAAGGCTCGTTAGCCAGTCTGCGCCAGGCCGCTTTTCCGGTGATTGCCGCCATCGGCGGGATGATTGTACCGGCATTGCTCTATCTGGCCTTTAACTACTCCGATCCGGTCACTCGCGAGGGCTGGGCTATTCCTGCCGCGACGGATATCGCCTTTGCGCTGGGCGTGTTGGCGCTGTTGGGCAGCCGGGTTCCGCTGGCGCTGAAAATTTTCCTGATGGCGCTGGCGATCATCGATGATCTCGGCGCCATCGTTATTATCGCACTGTTTTATACCAGCGATCTTTCTATCGTCTCGCTGGGCGTGGCGGCGTTCGCGATTGCCGTGCTGGCGCTGCTGAACCTGTGCGGCGTCAGACGGACTGGGGTATATATTCTGGTCGGGGCAGTGCTGTGGACGGCGGTACTGAAGTCCGGCGTTCACGCGACGCTGGCAGGCGTCATTGTCGGTTTCTTTATTCCGCTGAAAGAAAAACACGGTCGCTCGCCGGCGAAGCGTCTGGAGCATGTTCTGCACCCGTGGGTCGCGTACCTGATCCTGCCGCTCTTCGCTTTTGCGAATGCTGGCGTTTCTCTTCAGGGCGTCACGATTGACGGTCTGACCTCCATGCTGCCGTTGGGAATTATTGCCGGTCTGCTGATTGGTAAGCCGCTGGGGATTAGCCTGTTTTGCTGGCTGGCGCTGCGTTTCAAGCTGGCGCATCTGCCACAGGGGACCACTTATCAGCAAATCATGGCGGTCGGCATTTTGTGTGGCATTGGCTTTACGATGTCCATCTTTATCGCCAGCCTGGCATTTGGCAATGTCGATCCGGAACTTATTAACTGGGCGAAATTGGGCATTTTGATTGGTTCATTGCTCTCCGCAGTGGTGGGGTATAGCTGGTTGCGCGCGCGTTTGAACGCGCCGGCATAA	VKHLHRFFSSDASGGIILIIAAALAMLMANMGATSGWYHDFLETPVQLRVGALEINKNMLLWINDALMAVFFLLIGLEVKRELMQGSLASLRQAAFPVIAAIGGMIVPALLYLAFNYSDPVTREGWAIPAATDIAFALGVLALLGSRVPLALKIFLMALAIIDDLGAIVIIALFYTSDLSIVSLGVAAFAIAVLALLNLCGVRRTGVYILVGAVLWTAVLKSGVHATLAGVIVGFFIPLKEKHGRSPAKRLEHVLHPWVAYLILPLFAFANAGVSLQGVTIDGLTSMLPLGIIAGLLIGKPLGISLFCWLALRFKLAHLPQGTTYQQIMAVGILCGIGFTMSIFIASLAFGNVDPELINWAKLGILIGSLLSAVVGYSWLRARLNAPA	0.95	1.87	162.49	336	170.72	179.93	deepribo-WT-1 deepribo-csrA-1 reparation-WT-1 reparation-csrA-1	0.836054648450516	933	2.637548446655273	0.9149	0.999989	-0.115302	0.480324	0.999974	0.115558
NC_016856.1	47418	48317	+	STM14_RS00770	WP_000062871.1	STM14_RS00770	900	300	ATG	TAG	ATGAGCATGTCTCATATTAACTACAACCATCTTTATTATTTCTGGCATGTCTATAAAGAAGGTTCTGTCGTGGGTGCCGCAGAGGCGCTTTTTCTGACGCCGCAAACCATTACTGGTCAAATTAAAGCCCTGGAAGAGCGTTTACAGGGGAAGCTATTTAAACGTAAGGGACGCGGTCTTGAACCCAGCGAACTGGGCGAGCTGGTTTTTCGCTATGCGGACAAAATGTTTACGCTAAGCCAGGAGATGCTGGATATCGTCAATTACCGCAAAGAATCAAACCTGTTGTTTGATGTCGGCGTCGCCGATGCTTTATCCAAGCGTCTGGTCAGCAGCGTTCTGGATGCGGCGGTGGTGGTGGACGAACCCATACATCTGCGTTGCTTCGAGTCCACGCACGAAATGTTGCTCGAACAGCTCAGCCAGCACAAGCTGGATATGATTATCTCCGACTGCCCGATAGATTCCACGCAGCAGGAGGGGCTATTCTCAGTCAAAATCGGCGAATGCAGCGTCAGTTTCTGGTGTACGAATCCGTTTCCTGAAAAAGCGTTCCCTGCCTGCCTGGAAGAGCGACGGTTGCTGGTGCCGGGACGGCGCTCAATGCTGGGGCGTAAGTTGTTGAACTGGTTTAATTCACAGGGGTTGCAGGTTGAGATCCTCGGTGAATTTGATGATGCGGCCTTAATGAAGGCGTTTGGCGCGACGCACGATGCGATTTTTGTGGCGCCGAGCCTTTATTCGCTGGATTTTTATGCCGATGAGTCGGTAATAGAGATTGGGCGCGTGGAGAATGTCATGGAAGAATATCATGCGATTTTTGCCGAGAGAATGATCCAGCATCCGGCGGTGCAGCGTATTTGCAATGCGGACTACTCGGCATTGTTTAAACTACAGTAG	MSMSHINYNHLYYFWHVYKEGSVVGAAEALFLTPQTITGQIKALEERLQGKLFKRKGRGLEPSELGELVFRYADKMFTLSQEMLDIVNYRKESNLLFDVGVADALSKRLVSSVLDAAVVVDEPIHLRCFESTHEMLLEQLSQHKLDMIISDCPIDSTQQEGLFSVKIGECSVSFWCTNPFPEKAFPACLEERRLLVPGRRSMLGRKLLNWFNSQGLQVEILGEFDDAALMKAFGATHDAIFVAPSLYSLDFYADESVIEIGRVENVMEEYHAIFAERMIQHPAVQRICNADYSALFKLQ	0.66	1.76	49.76	171.44	75.96	97.58	deepribo-WT-1 deepribo-csrA-1 reparation-WT-1	0.5241586137954021	71	4.007492065429688	0.671727	0.999989	-0.566368	0.00527595	0.253832	0.56782
NC_016856.1	47424	48317	+				894	298	ATG	TAG	ATGTCTCATATTAACTACAACCATCTTTATTATTTCTGGCATGTCTATAAAGAAGGTTCTGTCGTGGGTGCCGCAGAGGCGCTTTTTCTGACGCCGCAAACCATTACTGGTCAAATTAAAGCCCTGGAAGAGCGTTTACAGGGGAAGCTATTTAAACGTAAGGGACGCGGTCTTGAACCCAGCGAACTGGGCGAGCTGGTTTTTCGCTATGCGGACAAAATGTTTACGCTAAGCCAGGAGATGCTGGATATCGTCAATTACCGCAAAGAATCAAACCTGTTGTTTGATGTCGGCGTCGCCGATGCTTTATCCAAGCGTCTGGTCAGCAGCGTTCTGGATGCGGCGGTGGTGGTGGACGAACCCATACATCTGCGTTGCTTCGAGTCCACGCACGAAATGTTGCTCGAACAGCTCAGCCAGCACAAGCTGGATATGATTATCTCCGACTGCCCGATAGATTCCACGCAGCAGGAGGGGCTATTCTCAGTCAAAATCGGCGAATGCAGCGTCAGTTTCTGGTGTACGAATCCGTTTCCTGAAAAAGCGTTCCCTGCCTGCCTGGAAGAGCGACGGTTGCTGGTGCCGGGACGGCGCTCAATGCTGGGGCGTAAGTTGTTGAACTGGTTTAATTCACAGGGGTTGCAGGTTGAGATCCTCGGTGAATTTGATGATGCGGCCTTAATGAAGGCGTTTGGCGCGACGCACGATGCGATTTTTGTGGCGCCGAGCCTTTATTCGCTGGATTTTTATGCCGATGAGTCGGTAATAGAGATTGGGCGCGTGGAGAATGTCATGGAAGAATATCATGCGATTTTTGCCGAGAGAATGATCCAGCATCCGGCGGTGCAGCGTATTTGCAATGCGGACTACTCGGCATTGTTTAAACTACAGTAG	MSHINYNHLYYFWHVYKEGSVVGAAEALFLTPQTITGQIKALEERLQGKLFKRKGRGLEPSELGELVFRYADKMFTLSQEMLDIVNYRKESNLLFDVGVADALSKRLVSSVLDAAVVVDEPIHLRCFESTHEMLLEQLSQHKLDMIISDCPIDSTQQEGLFSVKIGECSVSFWCTNPFPEKAFPACLEERRLLVPGRRSMLGRKLLNWFNSQGLQVEILGEFDDAALMKAFGATHDAIFVAPSLYSLDFYADESVIEIGRVENVMEEYHAIFAERMIQHPAVQRICNADYSALFKLQ	0.66	1.78	50.09	172.59	75.88	97.18	reparation-csrA-1	0.693102299233589	0	0	0.669538	0.999989	-0.570717	0.00493889	0.246755	0.57204
NC_016856.1	48372	50411	-	STM14_RS00775	WP_001116457.1	STM14_RS00775	2040	680	ATG	TAG	ATGCCATTTATGCAACAAGACCCGCGTCGTCTGGTCTGGCAGCAAAACGATCGCTATTTATGGATTGAACCCTGGGGCGAGAACAGCCTGCGCGTACGCAGCGGCCGTCATCTGCCGGTAATGAGAAATGAAGACTGGGCATTGACTGAGCCAGTCGCAGAAAGTCAGTGCCACATTGATTATGAGCACCACCAGGCAACGCTGACCAACGGCAAAATTATCGCTATCGTCAATCAAAAAGGACAGGTTACCTTTTACCGCCATCCACACAAACCCCTGTTGCAGGAGTTCTGGCGCCTGCGGGGCGAAATTGGCGAGGATGAATCATCTCACGGCCAGTACGTCAGCGCACTCAACCTTGAGGGACGCGAGTTCCGCCCTATTCAGGGTGGGAAATATTCACTGAAAGCCCGCTTCGAAGCCACCGAAGGGGAAAAAATTTATGGCATGGGGCAGTATCAACAGGCCAACCTGGATCTCAAAGGATGCGTGCTTGAGCTGGCGCAACGTAACTCCCAGGCCTCAGTACCGTTTATGCTCTCCAGTCTGGGCTACGGATTTTTATGGAACAACCCGGCAGTCGGACGCGTAACCTTTGCCCAAAACGTTACCGAATGGGAAGCGCAGGTCAGCGAACAGCTGGACTACTGGATCACGGCTGGCGATACCCCGGCAGAAATTAGCCGGGCTTACGCGCTGGCTACCGGCACACCGCCGATGATGCCGGACTACGCCATGGGCTTCTGGCAGTGCAAACTCCGTTATCGTACGCAGGAAGAGCTGCTGGAGGTCGCCCGCGAATATAAGCGCCGCAATCTGCCTATCTCAGTGATCGTAATCGACTTCTTTCACTGGCCGAATCAGGGTGACTGGATGTTCGATGCGCGCGACTGGCCCGATCCTGATGCCATGATTGCCGAGCTGAAATCGCTGGGAATTGAGCTGATGGTCTCCGTCTGGCCGACGGTGGATAACCGTACCGAAAGCTATCGGGAGATGCGCGAAAACGGCTGGCTGGTACAAACGGAACGTGGCTTGCCGATCAATATGGATTTCCTCGGCAATACCACTTACTTTGATGCGACTCATCCGGGCGCGCGCGACTACGTCTGGGGCAAAGCCAAACGCAACTATTACGATAAAGGCGTGAAGTTATTCTGGTTAGATGAAGCCGAACCTGAGTTCAGCGTTTACGACTACGACAACTATCGCTACCATGCCGGGCCGGTACTGGAAGTGGGCAATATCTACCCACGTATGTACGCTAAAACCTTTTTTGACGGCATGAAAGCCGATGGCGAAGACCAGGTTATCAACCTGCTACGCTGCGCCTGGGCCGGCAGTCAGAAGTACGGCGCTCTGGTCTGGTCAGGGGATATTCACTCCTCGTTTAGATCGCTGCGCAACCAGTTTGCTGCCGGACTCAATATGGGAATCGCGGGGATACCGTGGTGGACGACGGATATCGGCGGTTTTCATGGTGGCAATATTCACGACCCGAAATTCCATGAATTGCTGATTCGCTGGTTCCAGTGGGGCGTCTTTAGCCCGGTGATGCGTCTGCACGGCAACCGCGATCCGCAGATTTTACCCGCACAACCGTATCGGGATGGTATCGCCCAGTGCCCTACAGGTGCGCCGAACGAGGTCTGGAGCTACGGTGAGGAAGTATGCGAGGTACTGACAGGTTGCCTGGCGTTGCGAGAAAAACTCAAGCCCTATATCAAAGCGCTGATGGAGGAAACCCATAAGCACAATACGCCAGTGATGCGCCCCCTGTTCTTTGAATTCCCCGAACAGGAAACAAGTTGGACAATCACCGACCAGTATTGTTTTGGTCCTGACCTGCTGATCGCCCCCGTCATGCATGAAGGTATGCGCGAACGTGATGTCTGGCTACCAGAAGGGGAAACATGGACGGATCTTGCGACCGGTGAAAGCTATTCAGGAGGGCAGACGCTGCAGTACGCTACGCCACTGAACAGAATTCCGGTGTTTATCCGCGAAGGTGGGCAGTACCGTAGCCTGCTGAACTTGTAG	MPFMQQDPRRLVWQQNDRYLWIEPWGENSLRVRSGRHLPVMRNEDWALTEPVAESQCHIDYEHHQATLTNGKIIAIVNQKGQVTFYRHPHKPLLQEFWRLRGEIGEDESSHGQYVSALNLEGREFRPIQGGKYSLKARFEATEGEKIYGMGQYQQANLDLKGCVLELAQRNSQASVPFMLSSLGYGFLWNNPAVGRVTFAQNVTEWEAQVSEQLDYWITAGDTPAEISRAYALATGTPPMMPDYAMGFWQCKLRYRTQEELLEVAREYKRRNLPISVIVIDFFHWPNQGDWMFDARDWPDPDAMIAELKSLGIELMVSVWPTVDNRTESYREMRENGWLVQTERGLPINMDFLGNTTYFDATHPGARDYVWGKAKRNYYDKGVKLFWLDEAEPEFSVYDYDNYRYHAGPVLEVGNIYPRMYAKTFFDGMKADGEDQVINLLRCAWAGSQKYGALVWSGDIHSSFRSLRNQFAAGLNMGIAGIPWWTTDIGGFHGGNIHDPKFHELLIRWFQWGVFSPVMRLHGNRDPQILPAQPYRDGIAQCPTGAPNEVWSYGEEVCEVLTGCLALREKLKPYIKALMEETHKHNTPVMRPLFFEFPEQETSWTITDQYCFGPDLLIAPVMHEGMRERDVWLPEGETWTDLATGESYSGGQTLQYATPLNRIPVFIREGGQYRSLLNL	0.82	0.84	2.9	2.49	3.53	2.98		0	0	0	0.476778	0.999989	0.826099	0.167421	0.999974	-0.823875
NC_016856.1	50451	51824	-	STM14_RS00780	WP_000099996.1	STM14_RS00780	1374	458	ATG	TAA	ATGAGTTCTGTCATTGAGGATACCCAGCCTTCCGGGTCAGCATCATTGTCTTTACTACAGCGTATTAGCTACGGCTCTTTGGATGTGGCGGGTAATCTGCTGTACTGCTTCAGTTCAACGTACATTTTATATTTCTACACAGACGTTGCGGGCATTAGCCTTGCCGTAGCAGGCGTTATCCTGCTGCTGGCGCGTATTATCGATGGCATAGACGCCCCCATATGGGGGATCATCATCGATAAAACACGTTCACGCTACGGTAAATGTCGTCCCTGGTTTTTATGGTTACCGCTGCCTTTTGCGGTATTCAGCGCGCTGTCATTTTGGTCTCCTGATATCAGTATGACAGGAAAAGCCATCTATGCAGCAATATCTTATATGATTGCCAGCATTCTATTTACCGGACTTAATACACCACTCAGTGCAATATTACCCCTGATGACCTTATCTCCCAAAGAAAGACTGGTTTTAAATTCCTGGCGAATGACCGGTGGGCAAATTGGGGTTTTATTAATGAACGCGACCGCCTTGCCGTTAGTCGCTTTTTTAGGTAACGGTGATGATCACGCTGGTTTTATTTATACGGCAATTACGTTTGCCATTATATCCTGCGCGCTAACGCTCTTTGCGTTTAAAAACATTCGTGAAATGGATACGGATAAAATACAGCATGAACCTAAGTTGCCGATGAAAAAAAGTTTCGCGGCGATGAAAGGTAACTGGCCGTGGATCCTGATGGTGCTGGCTAATCTGATCTTCTGGATTGCCCTACAGCAGCGCAACACGACCATTGTCTATTATCTGACCTACAACCTCGACCGTAAAGATCTGGTACCGCTGATTAACAGCCTGGCGACGATTCAGATCCTGTTTATCATCGCTATCCCCTTCTTTAGCAAATACCTGGCTAAAACCTGGATATGGGTAGGCGGTCTGCTGGTCGCCACGTTTGGCGGCGTCATGATGTGGCTGGCAGCGGACAACATTACTTTCCTCATCGCCGCCTGGATACTCGGCAATATCGGCAGCGGTATCGCCTGCTCAATGCCATTTGCCATGCTGGGCTTCGCCGTTGATTTTGGCGCCTGGAAGACCGGTATTAAGGCTACCGGCATTCTTATCGCCTTCGGCAGTACCTTCTGCATCAAGATGGGTAGTGGCCTCGGCACCGCTTTCGCCGCCTGGATCATGAACAGTTTTGGCTATGTCCCCAACCATGCCCAGAGTGCTGCGGGTCTGGAGGGCATTATCTGGGCCTTTATCTGGGCACCCGCCCTACTCTTCGCGCTCGCAGCGATCCCACTACTTTTCTTTCGCAAATACGAAGCGATGGAAGAGAAGATTCGCCACGATCTGGAAACCGTCAACTCATAA	MSSVIEDTQPSGSASLSLLQRISYGSLDVAGNLLYCFSSTYILYFYTDVAGISLAVAGVILLLARIIDGIDAPIWGIIIDKTRSRYGKCRPWFLWLPLPFAVFSALSFWSPDISMTGKAIYAAISYMIASILFTGLNTPLSAILPLMTLSPKERLVLNSWRMTGGQIGVLLMNATALPLVAFLGNGDDHAGFIYTAITFAIISCALTLFAFKNIREMDTDKIQHEPKLPMKKSFAAMKGNWPWILMVLANLIFWIALQQRNTTIVYYLTYNLDRKDLVPLINSLATIQILFIIAIPFFSKYLAKTWIWVGGLLVATFGGVMMWLAADNITFLIAAWILGNIGSGIACSMPFAMLGFAVDFGAWKTGIKATGILIAFGSTFCIKMGSGLGTAFAAWIMNSFGYVPNHAQSAAGLEGIIWAFIWAPALLFALAAIPLLFFRKYEAMEEKIRHDLETVNS	1.56	2.33	1.51	1.28	0.97	0.55		0	0	0	0.883647	0.999989	0.271732	0.885285	0.999974	-0.209195
NC_016856.1	52280	52543	-	STM14_RS00785	WP_001518655.1	STM14_RS00785	264	88	TTG	TAA	TTGGCTAATATCAAATCAGCTAAGAAGCGCGCCGTTCAGTCTGAAAAGGCTCGTAAGCACAACGCAAGCCGTCGCTCTATGATGCGTACTTTCATCAAGAAAGTATACGCAGCTATCGAAGCTGGCGACAAAGCTGCTGCACTGAAAGCATTTAACGAAATGCAACCGATCGTGGACCGTCAGGCTGCTAAAGGTCTGATCCACAAAAACAAAGCTGCACGTCATAAAGCTAACCTGACTGCACAGATCAACAAACTGGCTTAA	LANIKSAKKRAVQSEKARKHNASRRSMMRTFIKKVYAAIEAGDKAAALKAFNEMQPIVDRQAAKGLIHKNKAARHKANLTAQINKLA	1.76	4.07	13590	16761.2	7728.5	4119.2	deepribo-WT-1 deepribo-csrA-1 reparation-WT-1 reparation-csrA-1	0.9553482172609129	1410	2.189828872680664	0.813142	0.999989	-0.353494	0.0205351	0.527391	0.353617
NC_016856.1	52649	52864	+	STM14_RS00790	WP_001575565.1	STM14_RS00790	216	72	TTG	TGA	TTGCAGCACTCGTTGCGTAGTGATGGCGCAGGATTCTACCAGCTTGCGTGCTGTGAATACAGCCTTTCCATGAGAAAAATTGCATTAAGCGGCGGGTTTTGGGGCGGAGTTTGCCGCATGGCGATGAAAAGCATCTTCTTTATGTTTCATCAGGGCAATCGCCGGTTAACCTTAACCGCTGTACAAGGTATACTCTTGCGATTTTCACTGTTTTGA	LQHSLRSDGAGFYQLACCEYSLSMRKIALSGGFWGGVCRMAMKSIFFMFHQGNRRLTLTAVQGILLRFSLF	0.01	0.06	0.68	1.92	63.06	30.74		0	0	0	0.639667	0.999989	-1.66924	0.572659	0.999974	2.06317
NC_016856.1	52872	53810	+	STM14_RS00795	WP_000767311.1	STM14_RS00795	939	313	ATG	TAA	ATGAAGCTGATACGCGGCATACATAATCTCAGTCAGGCCCCGCATGGGTGTGTGCTGACCATTGGTAATTTCGACGGCGTACATCGGGGGCATCGCGCTCTACTGCAGGGTTTGCAGGAAGAAGGACGCAGACGCGGTCTGCCGGTGGTGGTCATGATTTTCGAACCGCAGCCGCTGGAGCTGTTCGCGACGGATAAAGCGCCCGCTCGCCTGACGCGCCTGCGTGAAAAACTGCATTACCTTGCGCAGTGCGGCGTGGACTATGTGCTGTGCGTGAAATTCGATCGCCGCTTTGCCGCTTTGACGGCGCAAACGTTTATCAGCGAACTGCTGGTGGAGCGACTTGGCGTGCAATTTCTTGCCGTCGGCGATGATTTCCGCTTTGGTGCTAGCCGCGCGGGCGATTTCTTGTTATTACAGAAGGCGGGGGCGGAGTATGGTTTTGCGGTTTCCAGCACCCAAACCTTTTGTGAAGGCGGCGTGCGTATCAGTAGTACCGCAGTGAGACAGGCGCTGGCGGAAGATAACCTGGCGCTTGCCGAAAGTCTGCTGGGACATCCCTTTACTATTTCCGGGCGTGTCGTTCATGGCGACGAGCTGGGACGTACCATTGGCTTCCCGACGGCGAACTTACCGCTGCGCCGTCAGGTCTCCCCGGTCAAAGGGGTCTATGCGGTGGAAGTCACCGGGCTTGGCGATAAGCCGTTACCCGGCGTAGCGAACATTGGCACTCGTCCAACGGTGGCTGGCGTGCGTCAACAACTGGAAGTGCATCTGCTGGACGTTGTAATGGACCTCTACGGTCGCCATATAGATGTAATACTGCGTAAAAAGATACGTAATGAGCAGCGATTTGCGTCGCTTGATGAGCTAAAAGCGCAAATCGCACGCGATGAGTTAACGGCCCGCAAGTTTTTTGGGCTAGCCGGGCAGGTGTAA	MKLIRGIHNLSQAPHGCVLTIGNFDGVHRGHRALLQGLQEEGRRRGLPVVVMIFEPQPLELFATDKAPARLTRLREKLHYLAQCGVDYVLCVKFDRRFAALTAQTFISELLVERLGVQFLAVGDDFRFGASRAGDFLLLQKAGAEYGFAVSSTQTFCEGGVRISSTAVRQALAEDNLALAESLLGHPFTISGRVVHGDELGRTIGFPTANLPLRRQVSPVKGVYAVEVTGLGDKPLPGVANIGTRPTVAGVRQQLEVHLLDVVMDLYGRHIDVILRKKIRNEQRFASLDELKAQIARDELTARKFFGLAGQV	0.27	0.45	69.57	71.16	260.23	158.58	deepribo-WT-1 deepribo-csrA-1 reparation-WT-1 reparation-csrA-1	0.978007330889703	392	3.23773193359375	0.943978	0.999989	0.109691	0.613212	0.999974	-0.109006
NC_016856.1	53855	56689	+	STM14_RS00800	WP_001670710.1	STM14_RS00800	2835	945	ATG	TGA	ATGAGTGACTATAAATCGACCCTGAATTTGCCGGAAACAGGGTTCCCGATGCGCGGCGACCTCGCCAAGCGTGAACCGGGAATGCTGGCGCGTTGGACCGATGATGATCTGTACGGCATCATTCGTGCGGCCAAAAAAGGCAAAAAAACCTTCATTCTGCATGATGGCCCTCCATATGCGAATGGCAGCATTCATATTGGTCACTCAGTTAACAAGATTCTGAAAGACATTATCGTGAAGTCCAAAGGACTGTCGGGATTTGACTCGCCTTACGTGCCGGGCTGGGACTGTCACGGTCTGCCTATCGAGTTGAAAGTCGAGCAGGAGTTCGGTAAGCCGGGCGAGAAATTCACTGCCGCTGAATTCCGCGCCAAGTGCCGCGAATATGCCGCTACGCAGGTTGACGGCCAGCGTAAAGACTTCATTCGTCTGGGCGTGTTGGGCGACTGGTCGCATCCGTACCTGACCATGGACTTCAAAACCGAAGCCAACATCATCCGCGCGCTGGGCAGAATTATCAAAAACGGTCATCTGCACAAAGGCGCTAAGCCGGTGCACTGGTGCGTTGACTGCCGTTCCGCGCTGGCGGAAGCGGAAGTTGAATATTACGACAAAACGTCACCGTCTATCGACGTGGCGTTCCGCGCCGTCGATCAGGATGCGGTGAAAGCGAAGTTCGGTCTGCCGGGCGTGAGCGGCCCTGTGTCGCTGGTTATCTGGACCACCACGCCGTGGACACTACCGGCTAACCGCGCCATCTCCCTGGCGCCGGACTTTGATTATGCGCTGGTGCAGATTGACGGCCAGGCGGTGATTCTGGCGAAAGATCTGGTTGAAAGCGTCATGCAGCGTATTGGCGCGGCTGAATACACCATTCTCGGCACCGTTAAAGGCGCGGAGCTGGAACTGCTGCGCTTTACCCATCCGTTTATGGGCTTTGACGTGCCGGCGATCCTCGGCGATCACGTCACCCTGGACGCCGGTACCGGCGCGGTACATACCGCCCCTGGCCACGGCCCGGATGACTATGTGATTGGTCAGAAATACGGTCTGGAAACCGCTAACCCGGTTGGCCCGGACGGCACTTACCTGCCAGGCACATATCCAACGCTTGACGGTGTTAACGTCTTCAAGGCGAACGATATCGTTATTGAACTGCTGAAAGAAAAAGGCGCGCTACTGCATGTCGAAAAAATGCAGCACAGCTATCCGTGCTGTTGGCGTCACAAAACGCCGATCATTTTCCGCGCGACCCCGCAGTGGTTCGTCAGCATGGATAAAGAAGGGCTTCGTCAACAGTCCCTGAAAGAGATCAAAGGCGTTCAGTGGATCCCGGACTGGGGTCAGGCGCGTATTGAATCAATGGTCGCTAACCGTCCTGACTGGTGTATCTCACGTCAGCGTACCTGGGGCGTACCGATGTCGCTGTTCGTGCATAAAGAAACGCAGGAGCTGCTGCCGATTGAGCGTACTCTGGCGGCGATGGAAGAGGTGGCGAAACGCGTTGAAGTTGACGGTATCCAGGCGTGGTGGGATCTCGACCCGAAAGAGATCCTCGGCGAAGATGCCGATCAATACGAGAAAGTTCCGGATACGTTGGACGTTTGGTTTGATTCCGGTTCCACCAGTTACTCCGTGGTTGATGCACGTCCGGAATTCGCCGGTCATGCTGCCGATATGTATCTGGAAGGGTCTGACCAGCATCGCGGCTGGTTTATGTCCTCCCTGATGATTAGCGTGGCGATGAAAGGCAAAGCGCCATACCGCCAGGTACTGACTCACGGCTTCACCGTCGATGGTCAGGGGCGCAAGATGTCCAAGTCCATCGGTAACACCGTGTCGCCACAGGATGTGATGAATAAACTGGGCGCGGATATCCTGCGTCTGTGGGTGGCGTCTACTGACTATACCGGCGAAATGGCGGTCTCTGACGAAATCCTGAAACGTGCTGCCGACAGCTATCGTCGTATCCGTAATACCGCGCGCTTCCTGCTGGCGAACCTCAATGGCTTCAATCCGGCCACCGATATGGTCAAACCGGAAGAGATGGTGGTGCTGGACAGGTGGGCGGTGGGCTGCGCGAAAACGGCGCAGCAAGAGATTCTGAAGGCATACGAAGCTTACGACTTCCATGAAGTGGTACAGCGCCTGATGCGCTTCTGCTCCGTTGAAATGGGTTCGTTCTACCTCGACATCATCAAAGACCGCCAGTACACCGCGAAGGCCGATAGCGTCGCGCGTCGTAGCTGCCAGACTGCGCTGTATCATATCGCAGAAGCGCTGGTTCGCTGGATGGCGCCGATCATGTCCTTCACGGCTGATGAAATCTGGGGCTACCTGCCGGGCGAGCGTGAAAAATATGTCTTCACCGGCGAATGGTACGACGGGTTGTTTGGCCTGGAAGAGAATGAAGAATTTAATGACGCATTCTGGGACGATGTCCGCTATATCAAGGACCAGGTCAACAAAGAGCTGGAAAATCAGAAAGCCAATGGCATCAAATCGAACCTGGAAGCAAAAGTGACGCTGAAATATGCTGACGATGCTAACGGTACGATCAAGAAGCTGAAACTGTTGGGCGAAGAGGTCAGATTTATCTTCATTACTTCCCAGTTCGTGATTTCTGAGCAAGCGGGGGGTATTGATGATGAAAATATTCAGTACAATGCTGGTAATACGACAGTTCAGGCAGTGGTAACGCGTGCCGAGGGTGATAAGTGTCCGCGCTGCTGGCACTACACTACTGATGTCGGCAAGGTGGCGGAACATGCAGATATCTGCGGACGCTGTGTCAGCAACATCGCCGGTAATGGCGAACAACGTAAATTTGCCTGA	MSDYKSTLNLPETGFPMRGDLAKREPGMLARWTDDDLYGIIRAAKKGKKTFILHDGPPYANGSIHIGHSVNKILKDIIVKSKGLSGFDSPYVPGWDCHGLPIELKVEQEFGKPGEKFTAAEFRAKCREYAATQVDGQRKDFIRLGVLGDWSHPYLTMDFKTEANIIRALGRIIKNGHLHKGAKPVHWCVDCRSALAEAEVEYYDKTSPSIDVAFRAVDQDAVKAKFGLPGVSGPVSLVIWTTTPWTLPANRAISLAPDFDYALVQIDGQAVILAKDLVESVMQRIGAAEYTILGTVKGAELELLRFTHPFMGFDVPAILGDHVTLDAGTGAVHTAPGHGPDDYVIGQKYGLETANPVGPDGTYLPGTYPTLDGVNVFKANDIVIELLKEKGALLHVEKMQHSYPCCWRHKTPIIFRATPQWFVSMDKEGLRQQSLKEIKGVQWIPDWGQARIESMVANRPDWCISRQRTWGVPMSLFVHKETQELLPIERTLAAMEEVAKRVEVDGIQAWWDLDPKEILGEDADQYEKVPDTLDVWFDSGSTSYSVVDARPEFAGHAADMYLEGSDQHRGWFMSSLMISVAMKGKAPYRQVLTHGFTVDGQGRKMSKSIGNTVSPQDVMNKLGADILRLWVASTDYTGEMAVSDEILKRAADSYRRIRNTARFLLANLNGFNPATDMVKPEEMVVLDRWAVGCAKTAQQEILKAYEAYDFHEVVQRLMRFCSVEMGSFYLDIIKDRQYTAKADSVARRSCQTALYHIAEALVRWMAPIMSFTADEIWGYLPGEREKYVFTGEWYDGLFGLEENEEFNDAFWDDVRYIKDQVNKELENQKANGIKSNLEAKVTLKYADDANGTIKKLKLLGEEVRFIFITSQFVISEQAGGIDDENIQYNAGNTTVQAVVTRAEGDKCPRCWHYTTDVGKVAEHADICGRCVSNIAGNGEQRKFA	0.77	1.35	180.39	188.38	234.84	139.64	deepribo-WT-1 deepribo-csrA-1 reparation-WT-1 reparation-csrA-1	0.8727090969676771	943	2.629150629043579	0.957836	0.999989	0.0443589	0.774885	0.999974	-0.0444366
NC_016856.1	56689	57189	+	STM14_RS00805	WP_000042739.1	STM14_RS00805	501	167	ATG	TAA	ATGAGTAAACCACTCTGTTCAACAGGACTACGCTGGCTATGGCTGGTAGTAGTCGTGCTGATTATCGATTTGGGCAGCAAATACCTGATCCTCCAGAATTTCGCTCTGGGGGATACGGTAGGGCTGTTCCCGTCGCTTAATCTGCATTATGCGCGTAACTACGGCGCGGCTTTTAGCTTCCTGGCGGATAGCGGCGGCTGGCAGCGCTGGTTCTTTGCCGGGATTGCGATAGGGATCTGCGTAATTCTTTTGGTGATGATGTATCGCTCGAAAGCGACGCAGAAGCTGAATAACATCGCTTATGCGTTAATCATCGGCGGCGCGCTGGGTAACCTGTTCGACCGCCTGTGGCACGGCTTTGTTGTCGATATGATCGATTTTTACGTCGGCAACTGGCATTTCGCGACGTTCAACCTTGCCGATAGCGCGATCTGTATCGGCGCGGCGCTGATAGTACTGGAAGGCTTTTTGCCGAAGCCGACAGCGAAAGAACAGGCATAA	MSKPLCSTGLRWLWLVVVVLIIDLGSKYLILQNFALGDTVGLFPSLNLHYARNYGAAFSFLADSGGWQRWFFAGIAIGICVILLVMMYRSKATQKLNNIAYALIIGGALGNLFDRLWHGFVVDMIDFYVGNWHFATFNLADSAICIGAALIVLEGFLPKPTAKEQA	0.15	0.33	37.17	44.94	242	135.92	deepribo-WT-1 deepribo-csrA-1 reparation-WT-1 reparation-csrA-1	0.5734755081639449	2027	1.5235075950622559	0.895721	0.999989	-0.249184	0.448125	0.999974	0.250967
NC_016856.1	57344	57793	+	STM14_RS00810	WP_000047269.1	STM14_RS00810	450	150	ATG	TAA	ATGTCTAAATCCGTACAGAGCAACAGCGCGATCCTCGTTCACTTCACCCTGAAACTGGATGATGGCTCAACGGCGGAATCTACCCGCAATAACGGCAAGCCAGCCCTGTTCCGTCTTGGCGATACCTCGCTTTCCGAAGGTCTGGAGCAGCAGCTTCTGGGGTTGAAAGAAGGGGAAAAGAAAGCGTTTTCGCTGGAGCCTGACGCCGCGTTTGGCGTCCCCAGTCCGGACTTGATCCAGTATTTCTCGCGCCGTGAGTTTATGGCGGCGGGCGAACCGGAAGTCGGGGCGATTATGCTTTTTACCGCAATGGATGGCAGCGAAATGCCTGGCGTGATTCGCGAAATCAACGGCGACTCGATTACCGTTGATTTTAACCATCCGCTGGCCGGGCATACCGTTCACTTTGATATTGAAGTGCTGGAAATCGATCCGGCGCTGGAGGCATAA	MSKSVQSNSAILVHFTLKLDDGSTAESTRNNGKPALFRLGDTSLSEGLEQQLLGLKEGEKKAFSLEPDAAFGVPSPDLIQYFSRREFMAAGEPEVGAIMLFTAMDGSEMPGVIREINGDSITVDFNHPLAGHTVHFDIEVLEIDPALEA	0.64	1.31	104.45	120.59	162.02	92.31	deepribo-WT-1 deepribo-csrA-1 reparation-WT-1 reparation-csrA-1	0.8213928690436519	1160	2.4387199878692627	0.851849	0.999989	-0.161984	0.489728	0.999974	0.162504
NC_016856.1	57796	58746	+	STM14_RS00815	WP_001166422.1	STM14_RS00815	951	317	ATG	TAA	ATGCAGATCCTGTTGGCCAACCCACGCGGTTTTTGCGCCGGGGTAGACCGCGCTATCAGCATTGTTGAAAATGCGCTCGCTATTTACGGCGCGCCAATTTACGTTCGGCACGAAGTCGTGCATAACCGCTATGTAGTGGACAGCCTGCGCAAGCGCGGGGCGATCTTTATAGAGCAAATTAGCGAAGTGCCGGATGGCGCCATTCTGATTTTCTCCGCTCATGGGGTTTCCCAGGCGGTGCGTAACGAGGCGAAAAGCCGCGATCTTACCGTTTTTGACGCCACCTGCCCGCTGGTGACGAAAGTCCATATGGAAGTGGCGCGCGCCAGCCGTCGCGGTGAGGAATCTATTCTCATCGGCCACGCCGGGCACCCGGAAGTGGAAGGCACCATGGGCCAGTACAGCAACCCGGAAGGGGGGATGTACCTGGTGGAGTCGCCAGAGGACGTCTGGACGCTGAATGTCAAAAATGAAGGCAAGCTCTCCTTCATGACGCAAACCACGCTTTCCGTGGACGATACGTCCGATGTGATTGATGCGCTGCGTAAACGCTTTCCGAAAATCGTCGGCCCGCGCAAAGACGATATTTGCTATGCCACAACTAATCGTCAGGAAGCGGTGCGGGCGCTTGCGGAGCAGGCTGACGTAGTGCTGGTGGTCGGCTCGAAAAACTCTTCTAACTCTAACCGGCTGGCGGAACTGGCCCAACGGATGGGAAGAACCGCGTTTCTTATCGACGATGCGGCGGATATCCAGGAGGCGTGGGTGAAAGAAGCCGCCTGCGTCGGCGTCACCGCTGGCGCTTCCGCGCCGGATATTCTGGTGCAGAATGTTATTGCGCGTCTGCGCGAGTTTGGCGGCGGCGAAGCTGTCACGCTTGAGGGGCGCGAAGAAAATATTGTTTTCGAAGTGCCGAAAGAGCTGCGTGTGGATGTTCGTGAGGTCGAATAA	MQILLANPRGFCAGVDRAISIVENALAIYGAPIYVRHEVVHNRYVVDSLRKRGAIFIEQISEVPDGAILIFSAHGVSQAVRNEAKSRDLTVFDATCPLVTKVHMEVARASRRGEESILIGHAGHPEVEGTMGQYSNPEGGMYLVESPEDVWTLNVKNEGKLSFMTQTTLSVDDTSDVIDALRKRFPKIVGPRKDDICYATTNRQEAVRALAEQADVVLVVGSKNSSNSNRLAELAQRMGRTAFLIDDAADIQEAWVKEAACVGVTAGASAPDILVQNVIARLREFGGGEAVTLEGREENIVFEVPKELRVDVREVE	0.61	1.08	57.5	61.21	93.51	56.45	deepribo-WT-1 deepribo-csrA-1 reparation-csrA-1	0.7264245251582809	1556	2.0472149848938	0.966103	0.999989	0.0385747	0.868081	0.999974	-0.0371976
NC_016856.1	57808	58746	+				939	313	TTG	TAA	TTGGCCAACCCACGCGGTTTTTGCGCCGGGGTAGACCGCGCTATCAGCATTGTTGAAAATGCGCTCGCTATTTACGGCGCGCCAATTTACGTTCGGCACGAAGTCGTGCATAACCGCTATGTAGTGGACAGCCTGCGCAAGCGCGGGGCGATCTTTATAGAGCAAATTAGCGAAGTGCCGGATGGCGCCATTCTGATTTTCTCCGCTCATGGGGTTTCCCAGGCGGTGCGTAACGAGGCGAAAAGCCGCGATCTTACCGTTTTTGACGCCACCTGCCCGCTGGTGACGAAAGTCCATATGGAAGTGGCGCGCGCCAGCCGTCGCGGTGAGGAATCTATTCTCATCGGCCACGCCGGGCACCCGGAAGTGGAAGGCACCATGGGCCAGTACAGCAACCCGGAAGGGGGGATGTACCTGGTGGAGTCGCCAGAGGACGTCTGGACGCTGAATGTCAAAAATGAAGGCAAGCTCTCCTTCATGACGCAAACCACGCTTTCCGTGGACGATACGTCCGATGTGATTGATGCGCTGCGTAAACGCTTTCCGAAAATCGTCGGCCCGCGCAAAGACGATATTTGCTATGCCACAACTAATCGTCAGGAAGCGGTGCGGGCGCTTGCGGAGCAGGCTGACGTAGTGCTGGTGGTCGGCTCGAAAAACTCTTCTAACTCTAACCGGCTGGCGGAACTGGCCCAACGGATGGGAAGAACCGCGTTTCTTATCGACGATGCGGCGGATATCCAGGAGGCGTGGGTGAAAGAAGCCGCCTGCGTCGGCGTCACCGCTGGCGCTTCCGCGCCGGATATTCTGGTGCAGAATGTTATTGCGCGTCTGCGCGAGTTTGGCGGCGGCGAAGCTGTCACGCTTGAGGGGCGCGAAGAAAATATTGTTTTCGAAGTGCCGAAAGAGCTGCGTGTGGATGTTCGTGAGGTCGAATAA	LANPRGFCAGVDRAISIVENALAIYGAPIYVRHEVVHNRYVVDSLRKRGAIFIEQISEVPDGAILIFSAHGVSQAVRNEAKSRDLTVFDATCPLVTKVHMEVARASRRGEESILIGHAGHPEVEGTMGQYSNPEGGMYLVESPEDVWTLNVKNEGKLSFMTQTTLSVDDTSDVIDALRKRFPKIVGPRKDDICYATTNRQEAVRALAEQADVVLVVGSKNSSNSNRLAELAQRMGRTAFLIDDAADIQEAWVKEAACVGVTAGASAPDILVQNVIARLREFGGGEAVTLEGREENIVFEVPKELRVDVREVE	0.61	1.11	57.45	61.44	94.14	55.35	reparation-WT-1	0.826391202932356	0	0	0.994677	0.999989	-0.00607334	0.975616	0.999974	0.00676858
NC_016856.1	58946	60148	+	STM14_RS00820	WP_000516322.1	STM14_RS00820	1203	401	ATG	TAG	ATGGGCAAAATAAAATATGGATTGCCAACGTTACTCGCCATCGGCTTTTGGATGGACGCAACAAGCGCCACGGTGCTGGAGCTACCTGCCTGGGAGCGAAACTATACCGGGACTATCGCGGGGAAACCGGTAAACGTTAATATCACGCGATTTGGTAACTCTCTTAATGGGTATTACTGCTATGAACCTTGCAATCAGCACAAGGCAGTGATTGTTCTACGCGGCTCACTCCAGGATAAAGAGGTGCATCTTGAAGAACGCGTAAAGGCGCTTTCGGGTTACTGGAATGCGGAAATCTCCAGCAGTGAGATTAAAGGCGAATGGACGTCCGCAGATAAAAAACGACATTTTCCTGTTGCCCTTATCTATTACAAACCTAAAAACTCCCCTGATATTGTGCTGGTCACGAACACGAATGATGCAGGGGGTTACGACCCTTCCAAAGAGATTGATTGCGGCAATACGCCGGCCATTTCGGCGATAAAATTATACCGTGATGGTAAACTCATACAGACCTTAGATACCGCCTCGGTGGGCACTTGTAGCCCGTTTATGCCTCAATGGGGGGATGTCAATTTTGATGGCTACCCGGATCTGTCGATTGTAACAGAGTTACTTGCTGGGCCGGATGCTCCAGTTCAAACATGGCTCTATGACCCCGCCAAACAGCGTTATGTTGATGCGCCAGCGTCTTATCAGGAAATCACTTCACCAGAGATCGATGCTGAACATAAACAGATTGTCAGCTATTGGCGCGGCGGTTGCTGCAGCCATGGCGTCAATGTGTATCGCTGGAAAGGAAAAACGATTGAACTGATCGATCGCGGTGAAAGCTACTTTCAGCCTGTGATCAGTAAAGGCAAAATGTATAACTGCTACATGACACCTTCCTACGCTGATGGGCGTATTATTTATCCGCTAGTACGTAAAAATGGTCATTTGACGCCGCCTCTTAGCCTTGATGGGACGTGTCAATCTTTTTGGCTAACCGGTAATGTTCGTACCGTGATTCAGGCAGAAAAACCCGGCGCTGAGCCCGAATCGCTTGAGATTCAGTGGCAGGAAAACAAAGCATCGCCAGGGCGTTTTTGCCCATTAGTTCCGTTTGTCGAAGGTGATAAGCTAAGTCCGCGTCTGGTGACGGATGACGATGTGCCTGATGCCTGTATCAGTCGCGCTGAGTATGAAGATATAAAACAATAG	MGKIKYGLPTLLAIGFWMDATSATVLELPAWERNYTGTIAGKPVNVNITRFGNSLNGYYCYEPCNQHKAVIVLRGSLQDKEVHLEERVKALSGYWNAEISSSEIKGEWTSADKKRHFPVALIYYKPKNSPDIVLVTNTNDAGGYDPSKEIDCGNTPAISAIKLYRDGKLIQTLDTASVGTCSPFMPQWGDVNFDGYPDLSIVTELLAGPDAPVQTWLYDPAKQRYVDAPASYQEITSPEIDAEHKQIVSYWRGGCCSHGVNVYRWKGKTIELIDRGESYFQPVISKGKMYNCYMTPSYADGRIIYPLVRKNGHLTPPLSLDGTCQSFWLTGNVRTVIQAEKPGAEPESLEIQWQENKASPGRFCPLVPFVEGDKLSPRLVTDDDVPDACISRAEYEDIKQ	0.33	0.83	6.76	12.08	20.65	14.51	reparation-csrA-1	0.8143952015994671	0	0	0.698808	0.999989	-0.489745	0.258185	0.999974	0.495893
NC_016856.1	59018	60148	+				1131	377	GTG	TAG	GTGCTGGAGCTACCTGCCTGGGAGCGAAACTATACCGGGACTATCGCGGGGAAACCGGTAAACGTTAATATCACGCGATTTGGTAACTCTCTTAATGGGTATTACTGCTATGAACCTTGCAATCAGCACAAGGCAGTGATTGTTCTACGCGGCTCACTCCAGGATAAAGAGGTGCATCTTGAAGAACGCGTAAAGGCGCTTTCGGGTTACTGGAATGCGGAAATCTCCAGCAGTGAGATTAAAGGCGAATGGACGTCCGCAGATAAAAAACGACATTTTCCTGTTGCCCTTATCTATTACAAACCTAAAAACTCCCCTGATATTGTGCTGGTCACGAACACGAATGATGCAGGGGGTTACGACCCTTCCAAAGAGATTGATTGCGGCAATACGCCGGCCATTTCGGCGATAAAATTATACCGTGATGGTAAACTCATACAGACCTTAGATACCGCCTCGGTGGGCACTTGTAGCCCGTTTATGCCTCAATGGGGGGATGTCAATTTTGATGGCTACCCGGATCTGTCGATTGTAACAGAGTTACTTGCTGGGCCGGATGCTCCAGTTCAAACATGGCTCTATGACCCCGCCAAACAGCGTTATGTTGATGCGCCAGCGTCTTATCAGGAAATCACTTCACCAGAGATCGATGCTGAACATAAACAGATTGTCAGCTATTGGCGCGGCGGTTGCTGCAGCCATGGCGTCAATGTGTATCGCTGGAAAGGAAAAACGATTGAACTGATCGATCGCGGTGAAAGCTACTTTCAGCCTGTGATCAGTAAAGGCAAAATGTATAACTGCTACATGACACCTTCCTACGCTGATGGGCGTATTATTTATCCGCTAGTACGTAAAAATGGTCATTTGACGCCGCCTCTTAGCCTTGATGGGACGTGTCAATCTTTTTGGCTAACCGGTAATGTTCGTACCGTGATTCAGGCAGAAAAACCCGGCGCTGAGCCCGAATCGCTTGAGATTCAGTGGCAGGAAAACAAAGCATCGCCAGGGCGTTTTTGCCCATTAGTTCCGTTTGTCGAAGGTGATAAGCTAAGTCCGCGTCTGGTGACGGATGACGATGTGCCTGATGCCTGTATCAGTCGCGCTGAGTATGAAGATATAAAACAATAG	VLELPAWERNYTGTIAGKPVNVNITRFGNSLNGYYCYEPCNQHKAVIVLRGSLQDKEVHLEERVKALSGYWNAEISSSEIKGEWTSADKKRHFPVALIYYKPKNSPDIVLVTNTNDAGGYDPSKEIDCGNTPAISAIKLYRDGKLIQTLDTASVGTCSPFMPQWGDVNFDGYPDLSIVTELLAGPDAPVQTWLYDPAKQRYVDAPASYQEITSPEIDAEHKQIVSYWRGGCCSHGVNVYRWKGKTIELIDRGESYFQPVISKGKMYNCYMTPSYADGRIIYPLVRKNGHLTPPLSLDGTCQSFWLTGNVRTVIQAEKPGAEPESLEIQWQENKASPGRFCPLVPFVEGDKLSPRLVTDDDVPDACISRAEYEDIKQ	0.32	0.73	6.53	10.55	20.54	14.42	reparation-WT-1	0.5054981672775739	0	0	0.794608	0.999989	-0.344537	0.453171	0.999974	0.350997
NC_016856.1	60164	61084	+	STM14_RS00825	WP_000127283.1	STM14_RS00825	921	307	ATG	TAA	ATGACAGCATCCCTACACATTATTCTTGATACCGATCCGGGCATTGATGACGCGGCTGCGATTGCCGCTGCGCTGTTCGCCCCCCAGCTTGATCTGCAACTAATAACCACCGTCGCAGGTAATGTTTCCGTTGAAAAAACGACCCGTAATGCGTTGCAGCTTCTGCATTTCTGGAACAGCGATATCCCACTTGCCCAGGGGGCCGCGACACCGCTGCTGCGTCCGTTACGCGATGCGGCATACGTCCACGGCGAATCCGGTATGGAAGGCTATGATTTTGTCGACCATCAGCGCCAACCGTTGGCGAAGCCTGCGTTTATCGCTATCCGGGATGTGCTGATGAACGCCCCGGAGCCCATGACATTAGTGGCGATTGGGCCATTGACCAATATTGCGTTGCTACTGATGCACTATCCGGAGTGTGCGTGTAACATTCGCCGTCTGGTGTTGATGGGCGGTTCCGCAGGGCGCGGCAATTTTACGCCTAATGCTGAATTTAACATTGCTGTCGATCCGGAGGCCGCGGCGCTGGTGTTCCGCAGCGGTCTGGAGATTGTGATGTGTGGGCTGGACGTTACAAATCAGGCAATGCTCTCGCCAGATTTTCTGAATAAACTGCCCGCGCTGAATCGCACCGGTAAGATGTTGCACAGCCTGTTCAACCATTATCGCAGCGGTAGTATGCGCACTGGCGTCCGGATGCACGATCTCTGCGCTATCGCCTGGCTGGTGCGTCCGGAGCTTTTTACCCTGCAATCCTGTTTTGTGGCCGTAGAAACGCAGGGGCAATATACCGCCGGTACCACGGTGGTGGATATTGAAGGGCGTCTGGGGCAGCCCGCCAACGCGCAGGTGGCGCTGGCGCTGGATGTGGACGGTTTTCGTCAGTGGGTGGCTGAGGTGTTTGCCTATGCGCCGTAA	MTASLHIILDTDPGIDDAAAIAAALFAPQLDLQLITTVAGNVSVEKTTRNALQLLHFWNSDIPLAQGAATPLLRPLRDAAYVHGESGMEGYDFVDHQRQPLAKPAFIAIRDVLMNAPEPMTLVAIGPLTNIALLLMHYPECACNIRRLVLMGGSAGRGNFTPNAEFNIAVDPEAAALVFRSGLEIVMCGLDVTNQAMLSPDFLNKLPALNRTGKMLHSLFNHYRSGSMRTGVRMHDLCAIAWLVRPELFTLQSCFVAVETQGQYTAGTTVVDIEGRLGQPANAQVALALDVDGFRQWVAEVFAYAP	1.13	2.28	68.36	84.16	60.31	36.87	deepribo-WT-1 deepribo-csrA-1 reparation-WT-1 reparation-csrA-1	0.8773742085971341	81	3.960428476333618	0.887175	0.999989	-0.153107	0.491352	0.999974	0.155503
NC_016856.1	61106	61735	-				630	210	GTG	TGA	GTGGACACCATCAAGATTTTTCCCCAGTTTTCAATCGTCGGCATCGCAGACAAACTGGAAAGTGCGAAGAAGCAAATACGCCTCTATCAACCACAGTTAATTCTATTGGATAATTTTTTACCCGATGGCAAAGGGATCGATTTAATTCGTCATACCATCAGCACCAACTACACGGGGCGAATTATTTTCATTACCGCCGACAATCATATGGATACCATCAGCGATGCCTTACGCATGGGCGTATTCGATTACCTGATTAAGCCGGTACATTATCAGCGCCTGCAGCATACCCTGGAGCGGTTCACCCGTTACCGCAGTTCGTTACGTTCCAGTGAGCAGGCAAACCAGACGCACGTTGATGCCTTATTTAATATCCAGGCCAAAGAACAAACCGCAGAACCGAATAGCGGACTGCGGGGAATTGATGAAAACACCTTCAACCGGGTACGACAAATATTCGCCGACCCGCAGGCAGTACATACAGCAGACACTCTGGCGCAAATTCTGGGCAGCAGTAAAACCACTGCCCGACGCTATCTGGAACAAGGCGTGAAAAATAACTTTCTCGAAGCGGAGATCAGCTACGGGAAAGTGGGCAGGCCGGAGAGACTCTATCGCGGCAAAGTATGA	VDTIKIFPQFSIVGIADKLESAKKQIRLYQPQLILLDNFLPDGKGIDLIRHTISTNYTGRIIFITADNHMDTISDALRMGVFDYLIKPVHYQRLQHTLERFTRYRSSLRSSEQANQTHVDALFNIQAKEQTAEPNSGLRGIDENTFNRVRQIFADPQAVHTADTLAQILGSSKTTARRYLEQGVKNNFLEAEISYGKVGRPERLYRGKV	0.98	1.22	5.4	6.59	5.51	5.42	reparation-csrA-1	0.509496834388537	0	0	0.661455	0.999989	0.544887	0.463723	0.999974	-0.521544
NC_016856.1	61106	61792	-	dpiA	WP_000377406.1	STM14_RS00830	687	229	ATG	TGA	ATGGATAGCATTACGACACTCATCGTTGAAGACGAACCGATGCTAGCGGAAATCCTGGTGGACACCATCAAGATTTTTCCCCAGTTTTCAATCGTCGGCATCGCAGACAAACTGGAAAGTGCGAAGAAGCAAATACGCCTCTATCAACCACAGTTAATTCTATTGGATAATTTTTTACCCGATGGCAAAGGGATCGATTTAATTCGTCATACCATCAGCACCAACTACACGGGGCGAATTATTTTCATTACCGCCGACAATCATATGGATACCATCAGCGATGCCTTACGCATGGGCGTATTCGATTACCTGATTAAGCCGGTACATTATCAGCGCCTGCAGCATACCCTGGAGCGGTTCACCCGTTACCGCAGTTCGTTACGTTCCAGTGAGCAGGCAAACCAGACGCACGTTGATGCCTTATTTAATATCCAGGCCAAAGAACAAACCGCAGAACCGAATAGCGGACTGCGGGGAATTGATGAAAACACCTTCAACCGGGTACGACAAATATTCGCCGACCCGCAGGCAGTACATACAGCAGACACTCTGGCGCAAATTCTGGGCAGCAGTAAAACCACTGCCCGACGCTATCTGGAACAAGGCGTGAAAAATAACTTTCTCGAAGCGGAGATCAGCTACGGGAAAGTGGGCAGGCCGGAGAGACTCTATCGCGGCAAAGTATGA	MDSITTLIVEDEPMLAEILVDTIKIFPQFSIVGIADKLESAKKQIRLYQPQLILLDNFLPDGKGIDLIRHTISTNYTGRIIFITADNHMDTISDALRMGVFDYLIKPVHYQRLQHTLERFTRYRSSLRSSEQANQTHVDALFNIQAKEQTAEPNSGLRGIDENTFNRVRQIFADPQAVHTADTLAQILGSSKTTARRYLEQGVKNNFLEAEISYGKVGRPERLYRGKV	0.95	1.09	5.16	6.04	5.44	5.52	reparation-WT-1	0.7097634121959351	0	0	0.596059	0.999989	0.651375	0.370745	0.999974	-0.643465
NC_016856.1	61794	63413	-	STM14_RS00835	WP_001737977.1	STM14_RS00835	1620	540	ATG	TAA	ATGTTTATACGGGAAATTACACGCTGGTTTGCCAGACACTCGTTTCAAAACCGGATATTTCTACTGATCCTGTTTACATCCACCATCGTGATGCTGGCAATCACCTGGTATCTGACCGATATCACGAAAGAACGCCTGCATTATCAGGTGGGCCAACGTGTGCTTATTCAGGCAATGCAAATATCCGCTATGCCAGAATTAGTTGAAGCCGTAGAAGCGCATGATTTGTCACGCATCAAAGCGTTGATTGACCCAATGCGCTCGTTTTCGGATGCGACTTACATTACCGTTGGCAACGAAAAAGGTCAGCGACTGTATCACGTCAACCCGGATGAGATCGGCAAATATATGGAGGGCGGCGATAGCGACGACGCGCTGTATAACGCTAAAAGCTACGTATCGGTGCGCAAAGGTTCATTAGGCTCTTCCCTACGTGGTAAATCCCCGATTCAGGACAGTACCGGTAAAGTCATCGGTATTGTTTCCGTCGGCTATACTCTGGAACAGTTGGAGAGCTGGCTTAACTTACAAATCAGCTCGTTGCTGTTCCCGATGGCGTTACTGCTGCTGGTACTGTTGTACTGTGCCCGCCGCTTCTCGCTGCATATTAAAAAGCAGATGCTTAACATGGAGCCGCAGCAGCTTTCACAACTATTAATTCAGCAAAGCGTGTTATTTGAGTCGGTATTTGAAGGGTTGATCGCCATTGACTCCCATCACCGTATTACCGCCATTAACCAAACGGCTCGCCGCTTACTGAATCTGAGCCAACCGGAGTCTGAACTCATTGGCTATGCAATCCACCATGTCGTGTTGCCGGAGGCCTTCTTTTACGATGCGCCGCAAAAAAACAAAAAAGATGAGATCGTCACCTTTAACCAAATGAAAGTCATCGCCAGTCGCATGGCGGTCATTATTGACAACCAGCCTCAGGGCTGGGTTATTAGCTTTCGCAACAAAGACGATATCAATACACTCAGCCTGCAGTTAAGTCAGGTGCGGCAATACGCCGATAACCTGCGCGCCGTGCAGCATGAGCATCGCAACCTTATTTCCACCATTGCCGGACTGCTGTTCCTGAAGCGCTACGATAATGCGCTGGCGCTGATTCAGCAGCAGTCGGAAAGCCACCAGAAAGTACTCGATTTTATTTCCCATAATTTCCGCGACCACCACCTTGCGGGGCTATTAATCGGTAAATATTATCGGGCAAAAGAGCTGGGGCTGGAGCTGATTTTCGATCCTTCAAGCTTTGTTGAACACCTGCCGTCATCGCTCTCGCATAATGAATGGATTTCGATTGTTGGCAATTTATTGGACAACGCCTATAACGCCACCCTGCTCAATCGCGAAGGCTCGCGACAGATTGAGTGCCTGATCAACAGCGAAGGTAATGAAGTCATTATTGAAGTTGCCGATCAGGGATGTGGTATTGACGAAAATATCCGCCAGCATATTTTCGAGCGTGGAGTGACCACCCACAACAACGGCGATCACGGAATTGGATTATGGTTGGTGCACAGCTACGTCAAGCAGGCCAATGGTGACATTATCGTCGATAACAATAATCCTTTTGGCACCATTTTTACCCTCTATATCCCTTTTACCAGAGAAGAATAA	MFIREITRWFARHSFQNRIFLLILFTSTIVMLAITWYLTDITKERLHYQVGQRVLIQAMQISAMPELVEAVEAHDLSRIKALIDPMRSFSDATYITVGNEKGQRLYHVNPDEIGKYMEGGDSDDALYNAKSYVSVRKGSLGSSLRGKSPIQDSTGKVIGIVSVGYTLEQLESWLNLQISSLLFPMALLLLVLLYCARRFSLHIKKQMLNMEPQQLSQLLIQQSVLFESVFEGLIAIDSHHRITAINQTARRLLNLSQPESELIGYAIHHVVLPEAFFYDAPQKNKKDEIVTFNQMKVIASRMAVIIDNQPQGWVISFRNKDDINTLSLQLSQVRQYADNLRAVQHEHRNLISTIAGLLFLKRYDNALALIQQQSESHQKVLDFISHNFRDHHLAGLLIGKYYRAKELGLELIFDPSSFVEHLPSSLSHNEWISIVGNLLDNAYNATLLNREGSRQIECLINSEGNEVIIEVADQGCGIDENIRQHIFERGVTTHNNGDHGIGLWLVHSYVKQANGDIIVDNNNPFGTIFTLYIPFTREE	0.23	0.92	0.91	2.05	3.96	2.22		0	0	0	0.469243	0.999989	-1.14133	0.210342	0.999974	1.17573
NC_016856.1	63548	64849	-	STM14_RS00840	WP_000444828.1	STM14_RS00840	1302	434	ATG	TAA	ATGGAAAGTCTGAACGCCCTGCTTCAGGGCATGGGGCTGATGCACCTTGGCGCAGGCCAGGCCATCATGCTGCTGGTGAGCCTGCTGCTGCTGTGGCTGGCGATTGCGAAGAAGTTCGAGCCGTTACTGCTGCTGCCAATTGGCTTCGGCGGGCTGCTCTCCAACATCCCGGAAGCGGGTATGGCGCTGACCGCGCTGGAAAGCCTGCTGGCGCACCACGACGCCGGGCAACTGGCGGTGATTGCCGCGAAGCTGAACTGCGCGCCGGACGTGCATGCCATTAAAGAGGCGTTAGCGCTGGCGCTACCGTCGGTGCAGGGCCAGATGGAGAACCTGGCGGTGGACATGGGCTACACGCCTGGCGTACTGGCGCTGTTCTACAAAGTGGCGATTGGTTCCGGTGTCGCGCCGCTGGTCATCTTCATGGGCGTCGGCGCGATGACCGACTTCGGCCCGCTGCTGGCCAACCCGCGCACCCTGCTGCTGGGGGCGGCGGCGCAGTTCGGTATCTTCGCCACGGTGCTCGGGGCGCTGACGCTGAACTACTTCGGCCTTATCAGCTTCACCCTGCCGCAGGCGGCGGCCATCGGCATTATCGGCGGCGCGGACGGCCCGACGGCGATTTACCTGTCGGGCAAGCTGGCGCCGGAGCTGCTGGGGGCCATCGCGGTGGCGGCGTACTCGTATATGGCGCTGGTGCCGTTAATCCAGCCGCCGATTATGAAGGCGCTGACCAGCGAGACGGAGCGGAAAATCCGCATGGTGCAGCTGCGCACGGTGAGTAAGCGGGAAAAAATCCTCTTCCCGGTGGTGCTGCTCATGCTGGTGGCCCTGCTGCTGCCGGACGCGGCGCCGCTGCTGGGGATGTTCTGTTTTGGCAACCTGATGCGCGAAAGCGGCGTGGTGGAGCGTCTGAGCGACACGGTACAGAACGGGCTGATTAATATCGTCACCATTTTCCTCGGGCTGTCGGTGGGCGCGAAGCTGGTGGCGGATAAGTTCCTGCAACCGCAGACGCTGGGCATTCTGCTGCTGGGGGTGATTGCGTTTGGTATCGGGACGGCGGCCGGGGTGCTGATGGCGAAGCTGCTGAACCTGTGCAGTAAGAACAAAATCAACCCGCTTATCGGTTCGGCGGGGGTCTCGGCGGTGCCGATGGCGGCCCGCGTATCGAACAAAGTGGGGCTGGAATCAGACCCGCAGAACTTCCTGCTGATGCACGCGATGGGCCCGAACGTGGCGGGGGTGATTGGCTCGGCCATTGCCGCGGGCGTGATGCTGAAATACGTGCTGGCGATGTAA	MESLNALLQGMGLMHLGAGQAIMLLVSLLLLWLAIAKKFEPLLLLPIGFGGLLSNIPEAGMALTALESLLAHHDAGQLAVIAAKLNCAPDVHAIKEALALALPSVQGQMENLAVDMGYTPGVLALFYKVAIGSGVAPLVIFMGVGAMTDFGPLLANPRTLLLGAAAQFGIFATVLGALTLNYFGLISFTLPQAAAIGIIGGADGPTAIYLSGKLAPELLGAIAVAAYSYMALVPLIQPPIMKALTSETERKIRMVQLRTVSKREKILFPVVLLMLVALLLPDAAPLLGMFCFGNLMRESGVVERLSDTVQNGLINIVTIFLGLSVGAKLVADKFLQPQTLGILLLGVIAFGIGTAAGVLMAKLLNLCSKNKINPLIGSAGVSAVPMAARVSNKVGLESDPQNFLLMHAMGPNVAGVIGSAIAAGVMLKYVLAM	0	0	0	0	1.03	0.58		0	0	0	0	0	0	0	0	0
NC_016856.1	64862	66637	-	STM14_RS00845	WP_000150420.1	STM14_RS00845	1776	592	ATG	TAA	ATGACCATTGCCATTACCGACGTCGTCCTGCGTGACGCCCACCAGTCTCTGTTCGCCACCCGCCTGCGCCTTGATGACATGCTGCCGATTGCCGCCGCGCTCGATGACGTGGGCTACGGGTCGCTGGAGTGCTGGGGCGGCGCCACCTTTGACGCCTGTATCCGCTTTCTCGGCGAAGACCCGTGGCTGCGCCTGCGCGAACTCAAAAAAGCCATGCCCAAAACCCCGCTGCAGATGTTGCTGCGCGGCCAGAACCTGCTCGGCTACCGCCACTACGCCGATGACGTGGTGGAGCGCTTCGTCGAACGGGCAGTGAAAAACGGCATGGATGTGTTCCGCGTCTTCGATGCCATGAACGACCCGCGCAATATGAAAGCCGCATTACAGGCGGTGCGCAGCCACGGCGCGCACGCCCAGGGGACCCTGAGTTACACCACCAGCCCGGCGCACACCCTGCAGACCTGGCTGGATTTAACGGAGCAACTGCTGGAAACCGGCGTTGACTCGATTGCCATCAAGGATATGTCCGGCATTCTCACACCGATGGCGGCGTATGAGCTGGTCAGCGAAATCAAAAAACGTTTTGAGGTGCGCCTGCACCTGCACTGTCACGCCACCACCGGGATGGCGGAGATGGCCCTGCTGAAGGCTATCGAGGCGGGCGTCGACGGCGTGGACACGGCGATTTCCTCCATGAGCGCCACCTACGGCCACCCGGCCACCGAAGCGCTGGTGGCGACGTTGGCAGGTACTGAGCACGACACCGGGCTGGATATCCTGAAGCTGGAAAATATCGCCGCCTACTTCCGCGAGGTGCGCAAAAAATACCACGCCTTTGAAGGCCAGCTGAAGGGCTACGACAGCCGCATTCTGGTGGCGCAGGTACCGGGCGGGATGCTGACCAACCTGGAAAGCCAGCTGAAGCAGCAGAACGCGGCGGACAAACTCGACCAGGTGCTGGCGGAAATCCCCCGCGTGCGCGAGGACCTCGGCTTTATCCCGCTGGTGACCCCCACCTCGCAGATTGTCGGCACCCAGGCGGTGCTCAACGTGCTGACGGGCGAACGCTACAAGACCATTGCCAAAGAAACGGCCGGCATTCTGAAAGGCGAATACGGCCACACGCCGGTGCCGGTGAACGCCGCGTTACAGGCCCGCGTGCTGGAAGGGGGCGCTCCGGTGACCTGCCGCCCGGCGGATTTACTCAAACCGGAGCTGGCTGAACTGGAAGCGGACGTCAGGCGTCAGGCGCAGGAGAAGGGCATTACTCTGGCGGGAAACGCCATTGACGACGTGCTCACCGTGGCGCTGTTCCCGCAGATTGGCCTCAAATTCCTTGAGAACCGCCACAACCCGGCGGCGTTTGAGCCACTGCCGCAGGCGGAAGCCGCGCAGCCGGTGGCAAAAGCAGAGAAGCCTGCAGCTTCCGGTATCTACACCGTGGAAGTGGAAGGCAAAGCCTTTGTGGTGAAGGTCAGCGACGGCGGCGATATCAGCCAGCTCACTGCGGCTGTTCCGGCGGCCTCTTCCGCACCGGTTCAGGCTGCCGCCCCGGCAGGCGCCGGCACCCCGGTCACCGCGCCGCTGGCGGGGAATATCTGGAAGGTGATTGCCACCGAGGGCCAGACGGTGGCCGAAGGCGACGTGCTGCTGATTCTGGAAGCCATGAAGATGGAAACCGAAATCCGCGCCGCGCAGGCCGGGACGGTACGCGGTATCGCGGTGAAGTCCGGGGACGCGGTCTCCGTCGGCGACACCCTGATGACGCTGGCGTAA	MTIAITDVVLRDAHQSLFATRLRLDDMLPIAAALDDVGYGSLECWGGATFDACIRFLGEDPWLRLRELKKAMPKTPLQMLLRGQNLLGYRHYADDVVERFVERAVKNGMDVFRVFDAMNDPRNMKAALQAVRSHGAHAQGTLSYTTSPAHTLQTWLDLTEQLLETGVDSIAIKDMSGILTPMAAYELVSEIKKRFEVRLHLHCHATTGMAEMALLKAIEAGVDGVDTAISSMSATYGHPATEALVATLAGTEHDTGLDILKLENIAAYFREVRKKYHAFEGQLKGYDSRILVAQVPGGMLTNLESQLKQQNAADKLDQVLAEIPRVREDLGFIPLVTPTSQIVGTQAVLNVLTGERYKTIAKETAGILKGEYGHTPVPVNAALQARVLEGGAPVTCRPADLLKPELAELEADVRRQAQEKGITLAGNAIDDVLTVALFPQIGLKFLENRHNPAAFEPLPQAEAAQPVAKAEKPAASGIYTVEVEGKAFVVKVSDGGDISQLTAAVPAASSAPVQAAAPAGAGTPVTAPLAGNIWKVIATEGQTVAEGDVLLILEAMKMETEIRAAQAGTVRGIAVKSGDAVSVGDTLMTLA	0.53	1.64	0.08	0.18	0.15	0.11		0	0	0	0.846868	0.999989	-0.711174	0.88353	0.999974	0.984565
NC_016856.1	66654	66893	-	STM14_RS00850	WP_001001154.1	STM14_RS00850	240	80	ATG	TAA	ATGAACGAAGCTGTACTACTGGGTGAAGGTTTCACCCTGATGTTTTTAGGGATGGGGTTCGTACTGAGCTTTCTGTTCCTGCTCATCTTTGCCATTCGCGGCATGTCTGCCGTGATTACTCGCTTCTTCCCGGAACCCGTCGCCGCGCCCGCACCGCGCGCCGTTCCCGTCGTGGACGACTTCACCCGCTTAAAGCCGGTGATTGCCGCCGCCATTCACCATCACCGCCACCACGTTTAA	MNEAVLLGEGFTLMFLGMGFVLSFLFLLIFAIRGMSAVITRFFPEPVAAPAPRAVPVVDDFTRLKPVIAAAIHHHRHHV	0	1.65	0	1.3	2.23	0.79		0	0	0	0.310202	0.999989	-4.15372	0.752553	0.999974	2.13399
NC_016856.1	67052	68392	-	STM14_RS00855	WP_000183602.1	STM14_RS00855	1341	447	ATG	TAA	ATGACCAACATGACCCAGGCTTCGGCGACGGAGAAAAAGGGGGCTAGCGATTTACTCAGATTCAAAATCTTTGGTATGCCGCTACCGCTTTATGCCTTTGCATTAATTACTTTATTACTTTCTCATTTTTATAATGCTATACCGACTGACTTAGTAGGTGGTTTTGCCCTTATGTTTGTGATGGGGGCCATTTTTGGTGAAATCGGCAAACGTTTACCGATCTTCAATAAATATATTGGCGGCGCACCGGTTATGATATTTCTGGTTGCAGCTTATTTTGTCTATGCTGGCATATTTACGCAGAAAGAAATTGATGCGATCAGCAACGTAATGGATAAAAGCAACTTCCTTAACCTGTTTATCGCAGTGTTGATCACAGGCGCGATCCTGTCGGTAAACCGTAAGCTGCTATTAAAATCACTGCTGGGCTATATCCCAACCATCCTCGCCGGGATTGTCGGCGCGTCCCTTTTCGGTATCGTCATTGGTCTGTGCTTCGGTATCCCGGTCGACCGTATCATGATGCTGTACGTTCTGCCGATTATGGGCGGTGGTAACGGCGCGGGCGCCGTGCCTCTGTCTGAAATTTATCACTCGGTTACCGGACGTTCTCGCGAAGAGTATTACTCAACGGCTATTGCTATTCTGACCATTGCGAATATCTTCGCCATTATTTTCGCCGCCCTCCTCGATATGATAGGCAAAAAATACACCTGGCTTAGCGGTGAAGGCGAGTTGGTTCGTAAGGCTTCCTTCAAAACCGAAGATGATGAAAAGGCCGGTCAGATTACCCATCGTGAAACGGCGGTTGGCATGGTGCTATCCACCACCTGCTTCCTGCTGGCCTATGTTGTTGCCAAGAAAATTCTGCCAAGCATCGGCGGCGTCTCTATTCACTACTTCGCCTGGATGGTCCTGATTGTTGCTGCGCTGAACGCATCAGGTCTTTGCTCACCGGAGATTAAAGCCGGGGCGAAACGTCTTTCTGACTTCTTCTCCAAACAGCTACTGTGGGTGCTGATGGTAGGTGTGGGTGTTTGCTACACCGATCTGCAAGAGATCATCGATGCCCTGACGTTCGCGAACGTAGTTATCGCCGCAATCATTGTGGTCGGCGCAGTCGTTGGCGCAGCTATCGGGGGCTGGTTGATTGGCTTCTACCCGATTGAATCATCCATTACTGCGGGTCTTTGTATGGCCAACCGCGGCGGCTCCGGCGATCTGGAAGTGCTCTCCGCCTGTAACCGTATGAACCTCATTTCATATGCACAAATTTCCTCTCGTCTGGGCGGCGGTATTGTGCTGGTTATCGCTAGCATCGTGTTCAGCATGATGGTGTAA	MTNMTQASATEKKGASDLLRFKIFGMPLPLYAFALITLLLSHFYNAIPTDLVGGFALMFVMGAIFGEIGKRLPIFNKYIGGAPVMIFLVAAYFVYAGIFTQKEIDAISNVMDKSNFLNLFIAVLITGAILSVNRKLLLKSLLGYIPTILAGIVGASLFGIVIGLCFGIPVDRIMMLYVLPIMGGGNGAGAVPLSEIYHSVTGRSREEYYSTAIAILTIANIFAIIFAALLDMIGKKYTWLSGEGELVRKASFKTEDDEKAGQITHRETAVGMVLSTTCFLLAYVVAKKILPSIGGVSIHYFAWMVLIVAALNASGLCSPEIKAGAKRLSDFFSKQLLWVLMVGVGVCYTDLQEIIDALTFANVVIAAIIVVGAVVGAAIGGWLIGFYPIESSITAGLCMANRGGSGDLEVLSACNRMNLISYAQISSRLGGGIVLVIASIVFSMMV	0.33	0.35	0.33	0.39	1	1.13		0	0	0	0.723341	0.999989	0.814879	0.802396	0.999974	-0.727697
NC_016856.1	68637	69680	+	STM14_RS00860	WP_001181453.1	STM14_RS00860	1044	348	ATG	TGA	ATGCAGAATAGAGTGAATCTAATATTTAAACGCATTTATTTGCAAAAGGATGTATTGCGTCGCGAGTCGGTCGCCATGTTTCTGGAGGGCGTGGGACTCGCCCTGGAAGACGATTGTGAAATCGCGGTATGCGCATATTGGCAGGGTGAGATAGTCGGGTGCGGTTCTCTGGCCGGGAGCGTACTGAAATGCATCGCCGTTTCCCCGGTTTTACAAGGGGAAGGGCTCAGCCTCAAACTGCTGACCGAGCTGCTTACATTGGCCTACGAGTTAAACCGCAGCGAGCTTTTCCTGTTCACTAAGCCGCAAAATCGGTTGCTGTTTTCTGGCGCGGGGTTTTGGCCCATTGCGCAGGCAGGTGAGCTGGCGGTGTTAATGGAGAACAGCAGTGAACGGTTAGCGCGCTTTTGTCGCCAACTGGCGCTTTATCGTCAACCGGGAAAAACGATCGGCGCCATCGTCATGAACGCCAATCCGTTTACATTGGGCCACCGTTATCTGGTGGAGCAAGCGGCTGCGGCCTGTGACTGGTTGCATCTGTTTGTAGTCAAAGAAGATGCTTCATTTTTTTCCTATACCGACCGTTGGGCGCTGATCGAACAAGGAATCGCGGGCATTGACAACGTCACGTTGCATTCCGGCTCCGCTTATATGATCTCGCGTGCGACGTTTCCCGGCTATTTCCTCAAAGAAAAAGGGGTTGTGGACGACTGCCATTGCCAGATCGATCTGCAACTCTTCCGTGAACATCTGGCTCCAGCGCTGGGGATTACCCATCGTTTTGTCGGCAGTGAACCGTTTTGTCCTCTGACCTGTGCCTATAACCAGCGAATGCACGACATTTTGCACGATCCGAAGCGTAGCGGCCCGGTTATTGAGGTCGTCGAGCTGGCGCGGGTGGAGAAAAACGGCGCGGCTATTTCCGCCTCTCGCGTCAGAAAACTGTATAGCGAACGTAATTGGTCGGCAATAAGCGCGCTGGTGCCTGCTGGCACCCTGGCATATCTGCAGCGGCATGCCGCCAGACACACTGAAACCATATGA	MQNRVNLIFKRIYLQKDVLRRESVAMFLEGVGLALEDDCEIAVCAYWQGEIVGCGSLAGSVLKCIAVSPVLQGEGLSLKLLTELLTLAYELNRSELFLFTKPQNRLLFSGAGFWPIAQAGELAVLMENSSERLARFCRQLALYRQPGKTIGAIVMNANPFTLGHRYLVEQAAAACDWLHLFVVKEDASFFSYTDRWALIEQGIAGIDNVTLHSGSAYMISRATFPGYFLKEKGVVDDCHCQIDLQLFREHLAPALGITHRFVGSEPFCPLTCAYNQRMHDILHDPKRSGPVIEVVELARVEKNGAAISASRVRKLYSERNWSAISALVPAGTLAYLQRHAARHTETI	0.11	0.14	0.14	0.2	1.28	1.45		0	0	0	0.862469	0.999989	0.551868	0.97463	0.999974	-0.268488
NC_016856.1	69710	70003	+	STM14_RS00865	WP_000691461.1	STM14_RS00865	294	98	ATG	TGA	ATGAAAATCATTAAAGATGCCCTGGCAGGCACGCTGGAATCCAGCGATGTGATGATCAGGATTGGTCCATCCAGCGAGCCAGGAATTCGGCTGGAGCTAGAGAGTCTGGTGAAGCAGCAGTTTGGCGCGGCGATTGAGCAGGTGGTGCGCGAAACGCTGGCGAAGCTGGGCGTTGAACGCGCGCTGGTTAGCGTCGATGACAAAGGCGCGCTGGAGTGCATTTTACGCGCCCGAGTGCAGGCGGCGGCGTTACGCGCTGCAGAACAAACGGAAATTCAATGGAGTGCGTTATGA	MKIIKDALAGTLESSDVMIRIGPSSEPGIRLELESLVKQQFGAAIEQVVRETLAKLGVERALVSVDDKGALECILRARVQAAALRAAEQTEIQWSAL	1.93	1.36	3.52	1.76	1.82	1.29		0	0	0	0.593681	0.999989	1.35918	0.527067	0.999974	-1.30932
NC_016856.1	70000	70869	+	STM14_RS00870	WP_001247803.1	STM14_RS00870	870	290	ATG	TAA	ATGAGACCACGTCGCAGTATGTTGTTTATCCCCGGCGCAAATGCGGCCATGTTGAGCACCTCGTTTGTCTACGGTGCGGACGCGGTGATATTCGACTTAGAAGACGCCGTAGCGTTACGTGAGAAAGATACCGCCCGTCTTTTAGTCCATCACGCGCTTCAACATCCGTTCTATCAGGATGTTGAAAAAGTGGTGCGCATTAATCCACTGAACACGCCGTTTGGTCTGGCCGATCTTGAAGCCGTCGTGCGTGGTGGCGCGGATATCGTGCGTCTGCCGAAAACCGACAGCAAAAACGATGTGCTGGAGCTGGAAGCGCAGGTCGAACGGATCGAACGTGAATGTGGACGCGAGGTCGGCAGTACCAGGCTGATGGCGGCGATCGAATCAGCGAAAGGCGTGGTCAATGCCGTCGACATCGCCACCTCCAGCCCGCGCATGGTGGCAATTGCGCTGGCGGCATTTGATTACGTGATGGATATGGGCACCAGCCGGGGCGATGGCACCGAGCTGTTCTACGCCCGCTGCGCAGTGCTGCATGCGGCGCGCGTTGCGGGTATTGCCGCCTATGATGTCGTTTGGTCGGATATCAATAATGAAGAAGGCTTCCTGAAGGAAGTGCAGTTGGCGAAAGGGCTTGGTTTTAACGGTAAGTCCTTAGTGAACCCACGTCAGATTGAGCTGTTACATCAGGCTTATTCTCCGACACGTAAAGAAGTTGAGCATGCGTATGAGGTGATTGCCGCCGCTGAAGAGGCTGAGTCTCGCGGTCTGGGCGTCGTTTCACTCAACGGCAAAATGATTGACGGCCCGATTATCGACCACGCGCGCAAAGTGGTGGCGCTGTCGGCTTCCGGTATTCGTGATTAA	MRPRRSMLFIPGANAAMLSTSFVYGADAVIFDLEDAVALREKDTARLLVHHALQHPFYQDVEKVVRINPLNTPFGLADLEAVVRGGADIVRLPKTDSKNDVLELEAQVERIERECGREVGSTRLMAAIESAKGVVNAVDIATSSPRMVAIALAAFDYVMDMGTSRGDGTELFYARCAVLHAARVAGIAAYDVVWSDINNEEGFLKEVQLAKGLGFNGKSLVNPRQIELLHQAYSPTRKEVEHAYEVIAAAEEAESRGLGVVSLNGKMIDGPIIDHARKVVALSASGIRD	0.37	0.89	1.02	1.55	2.76	1.74		0	0	0	0.811454	0.999989	-0.411626	0.734374	0.999974	0.459532
NC_016856.1	70880	72400	+	STM14_RS00875	WP_000665573.1	STM14_RS00875	1521	507	ATG	TGA	ATGAAAGAGACTGTAACCATGCTCAACCAGCAATATGTCGTACCGGAAGGATTACAGCCCTACCAGGGGGTAACAGCGAACAGCCCGTGGCTTGCCAGTGAAACGGAAAAGCGTCGGCGTAAAATTTGTGACTCGCTTGAAGAGGCTATCCGTCGTTCCGGGCTTAAAAATGGCATGACGATATCCTTCCACCATGCGTTTCGTGGTGGCGACAAAGTCGTCAATATGGTGATGGCGAAGCTGGCGGAAATGGGATTCCGCGATCTGACGCTTGCCTCCAGCTCATTAATTGATGCCCACTGGCCGCTTATCGAACACATTAAAAATGGCGTGGTGCGGCAGATTTACACCTCCGGGCTGCGCGGCAAGTTAGGGGAAGAGATCTCCGCTGGCCTGATGGAAAACCCGGTACAGATCCACTCTCACGGCGGCCGCGTAAAGCTGATTCAGAGCGGTGAGCTGAATATTGATGTCGCTTTCCTCGGCGTGCCGTGCTGCGATGAATTTGGTAATGCTAACGGCTTTAGCGGCAAGTCACGCTGCGGCTCTTTGGGGTATGCGCAGGTTGATGCGCAGTACGCTAAATGTGTGGTGCTCCTGACTGAAGAGTGGGTCGAATTCCCCAATTATCCGGCCAGTATCGCGCAGGATCAGGTTGATTTGATCGTACAGGTGGACGAAGTAGGGGATCCGGAAAAAATCACCGCGGGTGCGATTCGTCTGTCCAGCAACCCGCGTGAACTGTTGATCGCCCGGCAGGCGGCCAATGTGATCGAACACTCAGGTTATTTTTGTGATGGTTTCTCGCTGCAAACCGGCACCGGTGGCGCTTCTCTGGCGGTCACCCGTTTCCTGGAAGACAAAATGCGTCGCCACAACATTACGGCGAGTTTTGGCCTGGGTGGGATCACCGGCACCATGGTGGATCTGCATGAGAAAGGGTTGATCAAAGCGCTGCTGGATACGCAATCATTCGATGGCGATGCAGCCCGTTCGCTGGCGCAGAACCCGCATCATATTGAAATTTCGACCAATCAATACGCTAACCCCGCCTCTAAAGGCGCGGCATGCGAACGCCTGAACGTGGTGATGCTGAGCGCGCTGGAAATTGACGTGAATTTTAACGTTAACGTGATGACCGGTTCAAACGGCGTACTGCGTGGCGCATCGGGCGGCCATAGCGATACGGCAGCAGGGGCCGATCTCACCATTATTACCGCACCGCTGGTCCGTGGCCGAATCCCATGCGTGGTGGAAAAAGTGCTGACTACCGTCACGCCTGGGGCAAGTGTTGATGTGCTGGTTACCGACCATGGTATTGCGGTGAACCCCGCGCGTCAGGATCTGCTTGATAACCTGCGTGCTGCGGGCGTGGCGCTGATGACCATCGAACAACTGCAACAGCGCGCTGAGCAACTGACCGGTAAACCGCAGCCGATTGAGTTTACCGATCGGGTGGTGGCTGTGGTGCGTTATCGCGACGGTTCAGTGATTGACGTGATTCGCCAGGTTAAAGGCTGA	MKETVTMLNQQYVVPEGLQPYQGVTANSPWLASETEKRRRKICDSLEEAIRRSGLKNGMTISFHHAFRGGDKVVNMVMAKLAEMGFRDLTLASSSLIDAHWPLIEHIKNGVVRQIYTSGLRGKLGEEISAGLMENPVQIHSHGGRVKLIQSGELNIDVAFLGVPCCDEFGNANGFSGKSRCGSLGYAQVDAQYAKCVVLLTEEWVEFPNYPASIAQDQVDLIVQVDEVGDPEKITAGAIRLSSNPRELLIARQAANVIEHSGYFCDGFSLQTGTGGASLAVTRFLEDKMRRHNITASFGLGGITGTMVDLHEKGLIKALLDTQSFDGDAARSLAQNPHHIEISTNQYANPASKGAACERLNVVMLSALEIDVNFNVNVMTGSNGVLRGASGGHSDTAAGADLTIITAPLVRGRIPCVVEKVLTTVTPGASVDVLVTDHGIAVNPARQDLLDNLRAAGVALMTIEQLQQRAEQLTGKPQPIEFTDRVVAVVRYRDGSVIDVIRQVKG	0.46	1.35	1.36	2.18	2.98	1.62		0	0	0	0.598572	0.999989	-0.705895	0.398637	0.999974	0.724902
NC_016856.1	72400	72951	+	STM14_RS00880	WP_000679040.1	STM14_RS00880	552	184	ATG	TGA	ATGAAGGGCACAGACCTGTTGTACCTGGGCCAGGCAGTTACGCTGGAGGAGATGCTACAAGCGCGCGATAAACGTGCCGCCAGGCAGCGTCAGGCGTTGAACTGCTATCGGCTACCGTTGATTTCCCTCACGCTGGTTGCACCGGGCGCCGTTAAAAACTCAGCGGTCTGGCGGCGTGTCGCCGATTACGCAATTGCCGAAATACTGGCGCTTTGCGAACAGATGGAGTGGGTCAACGTCTGGGAAATGCAGGTAAATGAACGCAGCGGCCCGGAATGGATGGCAGCGGTCTGTGCGCCGGCAATGGCGTTGAAACAGCACATGTCGACACTGGAGATGAGCCATCCGTTAGGGCGGCTTTGGGACATCGACATTATTGATAGCGACGGTAAGTCGCTATCACGCCGTGAACTCGGGCATCCTGCCCGGCCATGTTTGATATGCCAGCAGGATGCTCATCTCTGTGCCCGGGGCAAGCATCACACCCTTGACCTTTTGTTGGATGAAATTGCACGAAGGATTGAATGCTATGAACGTGAGCGTTGTGACTGA	MKGTDLLYLGQAVTLEEMLQARDKRAARQRQALNCYRLPLISLTLVAPGAVKNSAVWRRVADYAIAEILALCEQMEWVNVWEMQVNERSGPEWMAAVCAPAMALKQHMSTLEMSHPLGRLWDIDIIDSDGKSLSRRELGHPARPCLICQQDAHLCARGKHHTLDLLLDEIARRIECYERERCD	0.32	2.2	1.87	3.01	5.81	1.37		0	0	0	0.3058	0.999989	-1.90382	0.123766	0.947874	1.94763
NC_016856.1	72929	73837	+	STM14_RS00885	WP_001103238.1	STM14_RS00885	909	303	ATG	TAA	ATGAACGTGAGCGTTGTGACTGAACGGCGTACGCCAGCGTACTCATCGCTGGCGGCTGGCGAACTTAATGGGTTGGTTGCAAGAGCGCTGCTGACGGAAGCCAGGCTGACACCAAAACCCGGTCTGGTCGATATTCGTAATTCGGGAGCGCATAGGGATATGGATCTGGCGGCATTTGAACGTAGCACTACCGCCATTGCTCCGTGGATGGAAAAGTTTTTTATCATGGGCAACAACACGGCGGCGCTGGCGGCAGAAAATGTCCTGGTGATGCTGCGTCCGCTGGGGATGGCCTGTGAGAACGATATGCTACAGGCGACCAATGGTGTGAATACCCATCGCGGGGCGATTTTCGCTTTTGGCCTGCTGAGCGCAGCGATTGGCCGACTTCTCGCGCGGGGAGAACCGTTGGAGCAAAATCGTATCTGCGACCAGGTTGCCCGCCTGAGTCGGAATATTGTTGCCCACGAGCTCTCAGCAAAAAAAGCGGGAAAACTGACAAAGAGTGAAACCCATTTCCAGTGTTATGGCCTGTCGGGCGCGCGGGGAGAAGCGGAAAGCGGTTTTCGAACCGTCAGAACGCAGGCTTTGCCGGTGTTTAACCGGGTCGTGCAGGAGCATGACGATACCCATCTTGCCCTACTGCAAACATTGTTGCATCTGATGGCGTGGAATGATGATACCAATCTGGTGTCACGGGGAGGCCTGGAAGGGCTTTACTACGTGCAGCAGCAGGCACAAAAATTGTTGTGGCAAGGGGGCGTATTGGTTGAGGGGGGCATTGAAGCGATGCAGTCCCTCGATGATGAACTCATCCTGCGTAACTTAAGCCCTGGCGGTAGCGCGGATTTACTGGCAGTGACCTGGTTTTTAAGTCATTTTCCTGCCGGTTCCCTCTATCCTGAGTAA	MNVSVVTERRTPAYSSLAAGELNGLVARALLTEARLTPKPGLVDIRNSGAHRDMDLAAFERSTTAIAPWMEKFFIMGNNTAALAAENVLVMLRPLGMACENDMLQATNGVNTHRGAIFAFGLLSAAIGRLLARGEPLEQNRICDQVARLSRNIVAHELSAKKAGKLTKSETHFQCYGLSGARGEAESGFRTVRTQALPVFNRVVQEHDDTHLALLQTLLHLMAWNDDTNLVSRGGLEGLYYVQQQAQKLLWQGGVLVEGGIEAMQSLDDELILRNLSPGGSADLLAVTWFLSHFPAGSLYPE	0.66	0.91	3.09	2.85	4.7	3.13		0	0	0	0.773085	0.999989	0.384732	0.671758	0.999974	-0.35411
NC_016856.1	74017	74838	+	STM14_RS00890	WP_000544031.1	STM14_RS00890	822	274	ATG	TAG	ATGCATGAAGCACAAATCCGCGTCGCCATTGCCGGCGCCGGTGGCCGCATGGGACGGCAGTTAATCCAGGCCGCCATGGCGATGGAAGGTGTTCAGCTGGGTGCCGCGCTGGAGCGCGAAGGCTCTTCCTTGCTGGGCAGCGATGCTGGCGAACTGGCAGGGGCGGGAAAGTCCGGCGTGATCGTTCAAAGCAGCCTTGAGGCGGTAAAAGATGATTTTGACGTTTTCATCGATTTTACCCGTCCGGAAGGCACGTTGACGCATCTGGCGTTTTGCCGCCAGCATGGTAAAGGGATGGTGATTGGTACTACCGGCTTTGACGACGCCGGTAAACAAGCCATTCGCGAGGCGTCACAAGAGATTGCGATCGTTTTCGCCGCAAACTTTAGCGTCGGCGTTAACGTCATGCTCAAGCTGCTGGAGAAAGCCGCGAAGGTAATGGGCGACTATAGCGATATTGAAATTATTGAAGCGCACCACCGCCATAAAGTGGATGCACCGTCGGGTACGGCGCTGGCAATGGGCGAGGCAATCGCCGGGGCGCTGGATAAAAATCTGAAGGACTGCGCGGTCTACTCGCGTGAAGGTTATACCGGCGAGCGCGTAGCGGGCACGATTGGCTTTGCGACCGTTCGGGCGGGCGACATCGTCGGCGAACATACCGCGATGTTTGCCGATATTGGCGAGCGCGTAGAGATTACGCATAAAGCTTCCAGCCGCATGACGTTTGCAAATGGCGCGTTGCGATCGGCGTTATGGCTAAAAACGAAGAAAAATGGGCTATTTGACATGCGGGATGTGCTGGGGCTGGATGTATTATAG	MHEAQIRVAIAGAGGRMGRQLIQAAMAMEGVQLGAALEREGSSLLGSDAGELAGAGKSGVIVQSSLEAVKDDFDVFIDFTRPEGTLTHLAFCRQHGKGMVIGTTGFDDAGKQAIREASQEIAIVFAANFSVGVNVMLKLLEKAAKVMGDYSDIEIIEAHHRHKVDAPSGTALAMGEAIAGALDKNLKDCAVYSREGYTGERVAGTIGFATVRAGDIVGEHTAMFADIGERVEITHKASSRMTFANGALRSALWLKTKKNGLFDMRDVLGLDVL	0.75	1.48	58.62	70.31	78.3	47.54	deepribo-WT-1 deepribo-csrA-1 reparation-WT-1 reparation-csrA-1	0.905364878373875	524	3.0593564510345463	0.880492	0.999989	-0.125425	0.58686	0.999974	0.125992
NC_016856.1	75088	75436	+	STM14_RS25810		STM14_RS25810	349	116.333	ATG	TGA	ATGCGGTTAATTGGCCCTTCAGACGCATCGGTACGGGTCATTACGTTCAACGGGAAAAAATTACTGCCTGAACTGACGTTAGTCATATTCAGCCGCAGCGCCTTACCGTATGCAAAAGGCACCTCGACCAGACTGATAAGACTGATATCCATCGGAGGGGGAGTGCTGTTCCTCGGGGGGGGCGTTTTATCTCTTTTGCTTCAATAGGTTGGCTTTTTTATGCTGTAGTGAGGCTGGTTGTGGTCCAATCGTATGTGCCTGTCTTAAAGAAAAAGAAGCTGGATCTTTATATCGCGATTGTAATTCTTATTACATTGTCTTAATTTGCTGTTTTTTGTTGATTTTATGA		0	0.12	0	2.97	7.65	25		0	0	0	0.491387	0.999989	-2.68903	0.751241	0.999974	0.651088
NC_016856.1	75881	77029	+	STM14_RS00900	WP_000597287.1	STM14_RS00900	1149	383	TTG	TAA	TTGATTAAGTCAGCGCTATTGGTTCTGGAAGACGGAACCCAGTTTCACGGTCGGGCCATTGGGGCAACGGGTTCGGCGGTTGGGGAAGTCGTTTTCAATACTTCAATGACCGGTTATCAAGAAATCCTCACTGATCCTTCCTATTCCCGCCAAATCGTCACTCTTACTTATCCCCATATTGGTAATGTCGGCACCAATAAAGCCGATGAAGAATCCTCTCAGGTTCATGCGCAAGGTTTAGTGATTCGCGATCTGCCGTTGATTGCCAGCAACTTCCGTAACACCGAAGACCTCTCTTCTTACCTCAAACGGCATAACATTGTGGCGATTGCTGATATCGATACCCGCAAGCTGACCCGACTGCTGCGTGAGAAAGGCGCACAGAACGGCTGCATCATTGCAGGCGATAGCCCGGATGCGAAGCTGGCGCTGGAAAAAGCGAAAGCATTTCCTGGACTTAACGGTATGGATCTGGCGAAAGAAGTGACCACGGCGGAAACTTACCGCTGGACGCAGGGTAGCTGGACGCTGAAAGACGGTTTACCGGAAGCGAAATCTGAGGATGACCTGCCGTTCCATGTGGTGGCCTATGATTTCGGCGCGAAGCGCAACATCCTGCGTATGCTGGTGGATCGCGGCTGCCGCCTGACGGTGGTGCCAGCGCAAACCTCTGCTGAAGAGGTGCTGAAAATGAATCCGGACGGCATCTTCCTGTCAAACGGCCCTGGCGACCCGGCTCCGTGCGACTACGCGATTACTGCTATCCAGAAATTCCTCGAAACCGACATTCCGCTATTTGGCATCTGCCTCGGTCATCAGCTACTGGCGCTGGCGAGCGGTGCGAAGACCGTTAAGATGAAGTTCGGCCATCACGGCGGCAACCATCCGGTAAAAGATATGGACAGAAACGTGGTAATGATCACCGCGCAGAACCACGGCTTTGCGGTGGATGAAGACTCGCTGCCCGCCAACCTGCGCGTGACCCACAAGTCGCTGTTCGACGGCACCCTGCAAGGGATTCACCGTACCGACAAACCGGCGTTCAGCTTCCAGGGCCACCCGGAGGCGAGCCCCGGCCCGCACGATGCGGCGCCGCTGTTCGACCACTTTATCGAGCTTATTGAGCAATACCGTCAGTCCGCGAAATAA	LIKSALLVLEDGTQFHGRAIGATGSAVGEVVFNTSMTGYQEILTDPSYSRQIVTLTYPHIGNVGTNKADEESSQVHAQGLVIRDLPLIASNFRNTEDLSSYLKRHNIVAIADIDTRKLTRLLREKGAQNGCIIAGDSPDAKLALEKAKAFPGLNGMDLAKEVTTAETYRWTQGSWTLKDGLPEAKSEDDLPFHVVAYDFGAKRNILRMLVDRGCRLTVVPAQTSAEEVLKMNPDGIFLSNGPGDPAPCDYAITAIQKFLETDIPLFGICLGHQLLALASGAKTVKMKFGHHGGNHPVKDMDRNVVMITAQNHGFAVDEDSLPANLRVTHKSLFDGTLQGIHRTDKPAFSFQGHPEASPGPHDAAPLFDHFIELIEQYRQSAK	1.01	1.91	69.85	59.24	69.5	31.04	deepribo-WT-1 deepribo-csrA-1 reparation-WT-1 reparation-csrA-1	0.9966677774075309	1668	1.9126346111297607	0.952105	0.999989	-0.0683835	0.744914	0.999974	0.0705493
NC_016856.1	77048	80275	+	carB	WP_001126305.1	STM14_RS00905	3228	1076	ATG	TAA	ATGCCAAAACGTACAGATATAAAAAGCATCCTGATTCTGGGCGCGGGCCCGATTGTTATCGGTCAGGCGTGTGAGTTTGACTACTCCGGCGCTCAGGCGTGTAAAGCCCTGCGCGAAGAGGGCTATCGCGTCATTCTGGTGAACTCCAACCCGGCCACCATCATGACCGACCCGGAAATGGCCGATGCCACCTACATCGAGCCGATTCACTGGGAAGTGGTGCGCAAAATCATTGAAAAAGAGCGTCCGGATGCGGTGCTGCCGACCATGGGCGGCCAGACCGCGCTGAACTGCGCGCTGGAGCTGGAGCGGCAGGGCGTGCTGGAAGAGTTCGGCGTCACCATGATTGGTGCGACCGCCGACGCCATTGATAAAGCCGAAGACCGTCGTCGCTTCGATATCGCGATGAAGAAAATTGGTCTCGACACCGCGCGTTCCGGTATCGCGCACACTATGGAAGAAGCGCTGGCGGTTGCCGCTGACGTGGGCTTCCCGTGCATCATCCGGCCTAGCTTTACCATGGGCGGCACCGGCGGCGGTATCGCTTACAACCGTGAAGAGTTCGAAGAAATCTGCGAACGCGGTCTGGACCTCTCGCCAACCAACGAGCTGCTGATTGATGAATCGCTGATCGGCTGGAAAGAGTACGAGATGGAAGTGGTGCGTGATAAAAACGACAACTGCATCATCGTCTGCTCTATCGAAAACTTCGATGCGATGGGTATCCACACCGGTGACTCCATCACCGTGGCCCCGGCACAGACGCTGACCGACAAAGAATACCAAATCATGCGTAACGCCTCGATGGCGGTACTGCGTGAAATCGGCGTCGAAACCGGCGGTTCTAACGTCCAGTTCGCAGTGAACCCGAAAAACGGCCGTCTGATCGTTATCGAAATGAACCCGCGCGTATCCCGCTCCTCGGCGCTGGCGTCGAAAGCCACCGGTTTCCCGATTGCCAAAGTGGCCGCCAAACTGGCGGTAGGTTACACCCTTGACGAACTGATGAACGACATCACCGGCGGGCGCACTCCGGCCTCCTTCGAGCCGTCCATCGACTATGTGGTTACTAAAATTCCGCGCTTTAACTTTGAGAAATTCGCCGGTGCCAACGACCGTCTGACCACCCAGATGAAATCGGTCGGAGAAGTGATGGCGATTGGCCGCACGCAGCAGGAATCCCTGCAAAAAGCGCTGCGCGGCCTGGAAGTCGGCGCCACCGGTTTTGACCCGAAAGTGAGCCTCGACGACCCGGAAGCGCTGACCAAAATCCGCCGCGAGCTGAAAGACGCGGGCGCAGATCGTATCTGGTACATCGCCGATGCTTTCCGCGCAGGCCTCTCCGTCGATGGCGTCTTTAACCTGACCAACATCGACCGCTGGTTCCTGGTGCAAATTGAAGAGCTGGTGCGTCTGGAAGAGAAAGTGGCTGAAGTCGGGATTACTGGCCTCAACGCCGACTTCCTGCGTCAGCTCAAGCGTAAAGGTTTTGCCGATGCGCGTCTGGCAAAATTGGCGGGCGTGCGCGAGGCGGAAATCCGCAAACTGCGCGACCAGTATGACCTGCACCCGGTCTACAAGCGTGTGGATACCTGCGCGGCGGAATTCGCCACCGACACCGCCTATATGTACTCCACTTATGAAGATGAGTGCGAAGCGAACCCGTCCATTGACCGCGATAAAATCATGGTCCTCGGCGGCGGCCCGAACCGTATCGGCCAGGGTATCGAATTTGACTACTGCTGCGTACACGCCTCGCTGGCGCTGCGCGAAGACGGTTACGAGACCATTATGGTCAACTGTAACCCGGAAACCGTCTCCACCGACTACGACACTTCCGACCGTCTGTACTTCGAGCCGGTCACGCTGGAAGACGTGCTGGAAATCGTGCGCATCGAGAAGCCGAAAGGCGTTATCGTGCAGTACGGCGGCCAGACGCCGCTGAAGCTGGCGCGCGCGCTGGAAGCGGCAGGTGTGCCGGTAATCGGCACCAGCCCGGACGCCATCGACCGCGCGGAAGACCGCGAGCGCTTCCAGCACGCGGTTGACCGTCTGAAGCTGAAGCAACCGGCCAACGCCACCGTCACCGCCATTGAACAGGCTGTCGAAAAAGCGAAAGAGATCGGCTACCCGCTGGTGGTACGTCCTTCTTACGTGCTGGGCGGTCGGGCGATGGAAATTGTCTATGACGAAGCCGACCTGCGTCGCTACTTCCAGACGGCGGTCAGCGTCTCTAACGATGCGCCGGTGCTGCTGGACCGCTTCCTTGATGACGCGGTTGAAGTGGACGTGGACGCTATCTGCGACGGCGAAATGGTGCTGATTGGCGGCATTATGGAGCACATTGAGCAGGCGGGCGTACACTCCGGCGACTCCGCCTGTTCCCTGCCGGCCTACACGCTGAGCCAGGAAATTCAGGACGTGATGCGCCAGCAGGTGCAGAAGCTGGCCTTCGAGTTGCAGGTGCGCGGCCTGATGAACGTGCAGTTTGCGGTCAAGGACAACGAAGTCTACCTGATTGAAGTCAACCCGCGTGCGGCGCGTACCGTACCGTTCGTCTCCAAAGCCACCGGCGTTCCGCTGGCGAAAGTGGCGGCGCGCGTGATGGCCGGCAAATCGCTGACCGAGCAGGGCGTGACCCAAGAAATTATCCCGCCGTACTACTCGGTGAAAGAAGTGGTGCTGCCGTTCAACAAATTCCCCGGCGTTGACCCGCTGTTAGGGCCAGAAATGCGCTCCACCGGGGAAGTGATGGGCGTGGGCCGTACCTTCGCGGAAGCGTTCGCTAAGGCGCAGCTGGGCAGTAACTCCACCATGAAGAAACAGGGCCGTGCGCTGCTCTCCGTCCGCGAAGGCGACAAAGAGCGCGTGGTGGATCTCGCCGCCAAGCTGCTGAAACAGGGCTTTGAGCTGGATGCCACCCACGGTACGGCGATTGTGCTGGGCGAAGCCGGTATCAACCCGCGTCTGGTGAACAAGGTGCACGAAGGTCGTCCGCACATTCAGGACCGTATCAAGAATGGCGAATATACCTATATTATCAACACCACCGCAGGTCGCCGCGCGATTGAAGACTCCAGGGTGATTCGCCGCAGCGCGCTGCAGTATAAAGTGCATTATGACACCACGCTGAACGGCGGTTTTGCCACGACGATGGCGCTCAATGCCGATGCCACCGAGAAGGTAACCTCGGTGCAGGAAATGCACGCGCAGATCAAAAAGTCGTAA	MPKRTDIKSILILGAGPIVIGQACEFDYSGAQACKALREEGYRVILVNSNPATIMTDPEMADATYIEPIHWEVVRKIIEKERPDAVLPTMGGQTALNCALELERQGVLEEFGVTMIGATADAIDKAEDRRRFDIAMKKIGLDTARSGIAHTMEEALAVAADVGFPCIIRPSFTMGGTGGGIAYNREEFEEICERGLDLSPTNELLIDESLIGWKEYEMEVVRDKNDNCIIVCSIENFDAMGIHTGDSITVAPAQTLTDKEYQIMRNASMAVLREIGVETGGSNVQFAVNPKNGRLIVIEMNPRVSRSSALASKATGFPIAKVAAKLAVGYTLDELMNDITGGRTPASFEPSIDYVVTKIPRFNFEKFAGANDRLTTQMKSVGEVMAIGRTQQESLQKALRGLEVGATGFDPKVSLDDPEALTKIRRELKDAGADRIWYIADAFRAGLSVDGVFNLTNIDRWFLVQIEELVRLEEKVAEVGITGLNADFLRQLKRKGFADARLAKLAGVREAEIRKLRDQYDLHPVYKRVDTCAAEFATDTAYMYSTYEDECEANPSIDRDKIMVLGGGPNRIGQGIEFDYCCVHASLALREDGYETIMVNCNPETVSTDYDTSDRLYFEPVTLEDVLEIVRIEKPKGVIVQYGGQTPLKLARALEAAGVPVIGTSPDAIDRAEDRERFQHAVDRLKLKQPANATVTAIEQAVEKAKEIGYPLVVRPSYVLGGRAMEIVYDEADLRRYFQTAVSVSNDAPVLLDRFLDDAVEVDVDAICDGEMVLIGGIMEHIEQAGVHSGDSACSLPAYTLSQEIQDVMRQQVQKLAFELQVRGLMNVQFAVKDNEVYLIEVNPRAARTVPFVSKATGVPLAKVAARVMAGKSLTEQGVTQEIIPPYYSVKEVVLPFNKFPGVDPLLGPEMRSTGEVMGVGRTFAEAFAKAQLGSNSTMKKQGRALLSVREGDKERVVDLAAKLLKQGFELDATHGTAIVLGEAGINPRLVNKVHEGRPHIQDRIKNGEYTYIINTTAGRRAIEDSRVIRRSALQYKVHYDTTLNGGFATTMALNADATEKVTSVQEMHAQIKKS	0.88	1.45	40.98	40.37	46.58	27.79	deepribo-WT-1 deepribo-csrA-1 reparation-WT-1 reparation-csrA-1	0.6791069643452179	793	2.7946786880493164	0.88132	0.999989	0.133599	0.46768	0.999974	-0.132702
NC_016856.1	78543	78992	+				450	150	ATG	TGA	ATGCGCGTCTGGCAAAATTGGCGGGCGTGCGCGAGGCGGAAATCCGCAAACTGCGCGACCAGTATGACCTGCACCCGGTCTACAAGCGTGTGGATACCTGCGCGGCGGAATTCGCCACCGACACCGCCTATATGTACTCCACTTATGAAGATGAGTGCGAAGCGAACCCGTCCATTGACCGCGATAAAATCATGGTCCTCGGCGGCGGCCCGAACCGTATCGGCCAGGGTATCGAATTTGACTACTGCTGCGTACACGCCTCGCTGGCGCTGCGCGAAGACGGTTACGAGACCATTATGGTCAACTGTAACCCGGAAACCGTCTCCACCGACTACGACACTTCCGACCGTCTGTACTTCGAGCCGGTCACGCTGGAAGACGTGCTGGAAATCGTGCGCATCGAGAAGCCGAAAGGCGTTATCGTGCAGTACGGCGGCCAGACGCCGCTGA	MRVWQNWRACARRKSANCATSMTCTRSTSVWIPARRNSPPTPPICTPLMKMSAKRTRPLTAIKSWSSAAARTVSARVSNLTTAAYTPRWRCAKTVTRPLWSTVTRKPSPPTTTLPTVCTSSRSRWKTCWKSCASRSRKALSCSTAARRR	0.86	1.71	42.04	43.35	48.66	25.29	deepribo-WT-1 deepribo-csrA-1	0	2648	0.3629065155982971	0.896919	0.999989	-0.13148	0.694113	0.999974	0.133104
NC_016856.1	80354	80542	+	STM14_RS24330	WP_001542475.1	STM14_RS24330	189	63	TTG	TAA	TTGTCTATGGAAAACCCCCAGCTAGGCTGGGGGTTCCGGAAAGCTTTCAGCTTTAAGCCAGTTATTAAAACCCCTTTTGATTTGTTAAAACATCTTGCGGTCTGGCAACTGCAAAAGTTCAACAAGAAATCAAAAGGGGGTCCCAATGGGGGACGAAAAGAGCTTAGCGCACACCCGATGGAACTGTAA	LSMENPQLGWGFRKAFSFKPVIKTPFDLLKHLAVWQLQKFNKKSKGGPNGGRKELSAHPMEL	0	0.01	0	1.1	66.41	81.29		0	0	0	0.787911	0.999989	-1.78312	0.987943	0.999974	-0.355747
NC_016856.1	80499	80957	+	STM14_RS00910	WP_000502119.1	STM14_RS00910	459	153	ATG	TAA	ATGGGGGACGAAAAGAGCTTAGCGCACACCCGATGGAACTGTAAATATCACATAGTTTTCGCGCCCAAATACCGAAGACAAGCGTTCTATGGAGAGAAGCGTAGGGCAGTAGGCAGCATATTAAGAAAATTGTGTGAATGGAAAAACGTACGAATTCTGGAAGCAGAATGTTGTGCAGATCATATTCACATGCTTCTGGAGATCCCGCCGAAGATGAGTGTGTCGAGTTTCATGGGATATCTGAAGGGTAAAAGTAGTCTGATGCTTTACGAGCAGTTTGGGGATCTAAAATTCAAATACAGGAACAGGGAGTTCTGGTGCAGAGGGTACTATGTCGATACGGTGGGTAAGAACACGGCGAAGATACAGGACTACATAAAGCACCAGCTTGAAGAGGATAAAATGGGTGAGCAATTATCGATCCCGTATCCGGGCAGCCCGTTTACGGGCCGTAAGTAA	MGDEKSLAHTRWNCKYHIVFAPKYRRQAFYGEKRRAVGSILRKLCEWKNVRILEAECCADHIHMLLEIPPKMSVSSFMGYLKGKSSLMLYEQFGDLKFKYRNREFWCRGYYVDTVGKNTAKIQDYIKHQLEEDKMGEQLSIPYPGSPFTGRK	0	0	0	0	0	0		0	0	0	0	0	0	0	0	0
NC_016856.1	80994	81178	-	STM14_RS24335		STM14_RS24335	185	61.6667	ATG	TAA	ATGCAAGATAGTATGCGACTTAAATATTGATTAGTGTGAGCAATATCGTGCTTATTACATTGAAAATGTGGTTACGGAAACGGACTTCTCCAGGAATGACCTTACGCAAGATAATAAATATCCTCCGGCATAGCCGGAGGTTTTTCAGATGCGCCTATAAGGCTCTCTTACCAGCCGCGCCCTAA		0	0	0	0	0	2.05		0	0	0	0	0	0	0	0	0
NC_016856.1	81260	81655	+	STM14_RS00915	WP_000333324.1	STM14_RS00915	396	132	ATG	TAA	ATGTGTGAAAAATATGTTGAAAGACCGCTTTATTTGTTAATTGCTGACTGGATGATGGCAGAGAACCGATGGATCACTGCCAGGGAGATTTCCCGTCAATTTGATATTGAACATTGCAAAGCAATTAATACGCTCTCCTATATTCTGTCAGAAGTGGGGGAAATTGTTTGTGAAGTGAAGATGATCCCTAACCAAATTGCAGGACGAGGCTGCCAGTGCCAGCGTCTGGTGAAAGTCGTGAGTATCGACTCTCAACTCTATCGCCGATTGAATCATAATTTGCAGGAAAGAAAAGTGAGCGTGGCGAAAGCGCCGCGGCTGTCTGCCGTTCCCCCCACAGAGCTAAACCGTGAGCAGAAATGGCAGATGATGCTCTCCAAGAGTATGCGTCGCTAA	MCEKYVERPLYLLIADWMMAENRWITAREISRQFDIEHCKAINTLSYILSEVGEIVCEVKMIPNQIAGRGCQCQRLVKVVSIDSQLYRRLNHNLQERKVSVAKAPRLSAVPPTELNREQKWQMMLSKSMRR	1.46	1.6	29.49	11.53	20.23	7.19	deepribo-WT-1 reparation-WT-1 reparation-csrA-1	0.9203598800399871	2522	0.7156091928482056	0.675401	0.999989	0.71812	0.25141	0.999974	-0.701045
NC_016856.1	81732	82328	-	STM14_RS00920	WP_000122861.1	STM14_RS00920	597	199	ATG	TAA	ATGAGCTATTACGCCTTTGAAGGACTGATCCCGGTGGTGCATCCGGACGCGTTTGTCCACCCCAGCGCCGTGCTGATTGGCGATGTCATCGTGGGCGCCGGTGTTTATATTGGCCCACTCGCGTCATTGCGTGGGGATTATGGTCGCCTGATCCTGGAGGCAGGCTCTAATCTGCAGGATGGCTGCATTATGCATGGCTACTGCGATACCGATACCATCGTGCATGAAAACGGCCATATCGGCCACGGCGCTATTTTACATGGCTGCGTGGTGGGACGGGACGCCCTGGTCGGCATGAATAGCGTCATTATGGACGGCGCAGTGATTGGCGAAGAGAGCATTGTCGCCGCCATGAGTTTTGTCAAAGCCGGATTTCAGGGTGAGGCAAGGCAACTCCTGGTGGGATCACCGGCGCGCGTACTACGCCAGGTTACGGACCAGGAGCTGCACTGGAAACACCTCAATACCAAAGAATATCAGGATCTTGCGATCCGTTGTCGAACGGGGTTATCTGAAACGAAGCCGTTAACGCAGGCCGAAGAAAACCGACCGCGCCTGAAAGGCACGACGGACGTGAAGCCAAAATCAGCACAGTAA	MSYYAFEGLIPVVHPDAFVHPSAVLIGDVIVGAGVYIGPLASLRGDYGRLILEAGSNLQDGCIMHGYCDTDTIVHENGHIGHGAILHGCVVGRDALVGMNSVIMDGAVIGEESIVAAMSFVKAGFQGEARQLLVGSPARVLRQVTDQELHWKHLNTKEYQDLAIRCRTGLSETKPLTQAEENRPRLKGTTDVKPKSAQ	0.5	0.69	2.48	1.74	4.92	2.54		0	0	0	0.811417	0.999989	0.41434	0.793873	0.999974	-0.352114
NC_016856.1	82437	83222	-	STM14_RS00925	WP_000004385.1	STM14_RS00925	786	262	ATG	TAA	ATGAGTGAGTCATTACATCTGACCCGTAACGGCCCGATCCTGGAAATTACCCTCGACCGACCTAAAGCGAATGCCATTGACGCCAAAACCAGCTTTGCAATGGGTGAAGCTTTTCTTAATTTCCGTGACGATCCGGAATTACGCGTAGCAATCATTACCGGCGGCGGGGAGAAATTCTTTTCTGCTGGCTGGGACTTAAAAGCGGCAGCGGAAGGTGAAGCGCCGGATGCCGATTTTGGTCCCGGCGGCTTTGCCGGTTTAACCGAAATATTTGACCTCGATAAGCCGGTTATCGCCGCGGTGAACGGCTACGCGTTTGGCGGCGGTTTTGAGCTGGCGCTGGCGGCGGACTTTATTGTCTGCGCCGAAAACGCCAGCTTCGCGCTGCCGGAAGCCAAGCTCGGCATCGTGCCTGACAGCGGCGGCGTATTGCGTCTGCCTAAGCTGCTGCCACCGGCTATCGTCAACGAAATGGTAATGACCGGCAGACGAATGAGCGCCGAAGAAGCGCTGCGTTGGGGAGTCGTGAACCGCGTTGTCAGCCAGAGCGAACTGATGGAGAGTGCGCGCGAACTGGCGCAACAACTGGTCAATAGCGCCCCGCTGGCTATCGCGGCGCTGAAAGAGATTTATCGCGCGACCAGCGAAATGCCGGTAGAAGAAGGCTACCGCTACATCCGCAGCGGCGTACTGAAGCATTATCCGTCGGTGCTGCATTCAGAAGATGCGCTCGAAGGACCGCAGGCATTTGCCGAAAAACGCGATCCGGTGTGGAAAGGTCGTTAA	MSESLHLTRNGPILEITLDRPKANAIDAKTSFAMGEAFLNFRDDPELRVAIITGGGEKFFSAGWDLKAAAEGEAPDADFGPGGFAGLTEIFDLDKPVIAAVNGYAFGGGFELALAADFIVCAENASFALPEAKLGIVPDSGGVLRLPKLLPPAIVNEMVMTGRRMSAEEALRWGVVNRVVSQSELMESARELAQQLVNSAPLAIAALKEIYRATSEMPVEEGYRYIRSGVLKHYPSVLHSEDALEGPQAFAEKRDPVWKGR	1.76	2.73	13.73	8.58	7.81	3.14	reparation-WT-1 reparation-csrA-1	0.997000999666778	0	0	0.895366	0.999989	0.218106	0.762745	0.999974	-0.197374
NC_016856.1	83276	84829	-	STM14_RS00930	WP_000355806.1	STM14_RS00930	1554	518	ATG	TAA	ATGGATATCGTTGGCGGACAAAACTTACGTCAGATGTGGGACGACCTGGCCGGGGTGTACGGAGATAAAACGGCGTTAATTTTCGAATCCTGTGAGGGAATCGTTCGGCAGTTTAGCTATGCTTCGCTCAATGAAGAGATTAACCGCACGGCGAACCTTTTTTATTCCTTAGGGATCCGCAAGGGTGATAGGGTCGCGCTGCATCTGGATAACTGTCCGGAATTCATCTTTTGCTGGTTTGGACTGGCAAAAATCGGCGCCATTATGGTGCCGATTAATGCCCGCTTACTGGGCGAAGAAAGCGCCTGGATCCTGCAAAACAGCCAGGTGAGTCTGCTGGTTACCAGCGCCCAGTTTTATCCTATGTACCGTGAAATACGCCAGGACAATAGCACTCCGCTTAATCATATCTGTCTGATTGGCGAGCAGCTTCCGGCTGACGACGGCGTGAGCCACTTTACCCAACTACAAGCACGCCAGTCGGCCACGCTGTGCTATACGCCCGTGTTATCCACTGACGATACGGCGGAAATTCTGTTTACCTCAGGCACCACCTCACGGCCTAAAGGGGTGGTAATTACCCACTACAACCTGCGTTTTGCAGGCTACTACTCTGCCTGGCAAATCGCCCTGCGCGATGATGACGTGTACATGACGGTGATGCCCGCTTTTCATATCGACTGTCAGTGTACCGCCGCAATGCCAGCCTTTTCCGCCGGCAGCACCTTTGTGCTGCTAGAGAAGTACAGCGCCAGGGCCTTCTGGGATCAGGTACGTAAATATCAGGCAACGGTGACCGAGTGCATCCCGATGATGATCCGCACGCTGATGGTCCAGCCCGCCGCACCAACGGACAGGCAGCATCACCTGCGCGAAGTGATGTTCTATCTCAATTTATCCGAGCAGGAAAAAGACGATTTTACCGAACGCTTTGGCGTCAGGCTGCTGACCTCTTATGGTATGACTGAAACCATTGTCGGAATTATTGGCGACCGTCCCGGAGACAAACGGCGCTGGCCTTCCATTGGTCGCGTGGGTTTTAGCTATGAAGCTGAAATTCGCGACGATCAAAATCGCCCGCTGCCCGCCGGAGAAATTGGCGAAATCTGTATTAAAGGCATCCCCGGCAAGACTATCTTCAAAGAGTATTACATGCAGCCGGAGGCTACCGCCAAAGCGCTGGAACCTGAGGGCTGGTTACATACCGGTGATTCGGGCTATCAGGATGAGGATGGCTATTTTTATTTCGTCGACAGGCGCTGCAACATGATTAAACGCGGCGGAGAAAATGTCTCCTGCGTCGAGCTGGAAAATATTATTTCTGCGCATCCGAAAATTCAGGACATTGTGGTGGTTGGTATTAAAGACGCGATCCGTGATGAAGCCATTAAAGCGTTTATTGTCCTTAATGAAGGTGAAACATTAAGCGAAGCCGAGTTTTTCAGCTTCTGCGAAAACAATATGGCGAAGTTCAAGGTTCCCTCTTTTATGGAGATCAGAACCGACCTGCCGCGCAACTGTTCAGGAAAAATAATCAAAAAAAATCTGAAATAA	MDIVGGQNLRQMWDDLAGVYGDKTALIFESCEGIVRQFSYASLNEEINRTANLFYSLGIRKGDRVALHLDNCPEFIFCWFGLAKIGAIMVPINARLLGEESAWILQNSQVSLLVTSAQFYPMYREIRQDNSTPLNHICLIGEQLPADDGVSHFTQLQARQSATLCYTPVLSTDDTAEILFTSGTTSRPKGVVITHYNLRFAGYYSAWQIALRDDDVYMTVMPAFHIDCQCTAAMPAFSAGSTFVLLEKYSARAFWDQVRKYQATVTECIPMMIRTLMVQPAAPTDRQHHLREVMFYLNLSEQEKDDFTERFGVRLLTSYGMTETIVGIIGDRPGDKRRWPSIGRVGFSYEAEIRDDQNRPLPAGEIGEICIKGIPGKTIFKEYYMQPEATAKALEPEGWLHTGDSGYQDEDGYFYFVDRRCNMIKRGGENVSCVELENIISAHPKIQDIVVVGIKDAIRDEAIKAFIVLNEGETLSEAEFFSFCENNMAKFKVPSFMEIRTDLPRNCSGKIIKKNLK	0.68	0.94	2.09	3.34	3.09	3.54		0	0	0	0.761539	0.999989	0.377401	0.603562	0.999974	-0.365115
NC_016856.1	84892	86109	-	STM14_RS00935	WP_001016212.1	STM14_RS00935	1218	406	ATG	TAA	ATGAATCATTTACCAATGCCAACCTTTGGCCCGCTTGCTGGGGTACGCGTTGTTTTTTCAGGAATCGAAATCGCCGGTCCATTCGCCGGACAGATGTTCGCCGAATGGGGCGCAGAGGTTATCTGGATTGAAAACGTCGCATGGGCCGATACCATCCGCGTACAGCCTAACTACCCGCAGCTCTCACGCCGCAACCTGCACGCCCTGTCGCTGAATATTTTCAAAGATGAAGGTCGGGAAGCGTTTCTGAAACTGATGGAAACCACCGATATTTTCATTGAAGCCAGTAAAGGCCCGGCCTTTGCCCGCCGTGGTATTACTGATGAAGTGCTGTGGGAACATAACCCGAAACTGGTCATTGCCCACCTTTCCGGCTTCGGTCAGTATGGTACCGAGGAGTACACCAATCTTCCGGCGTATAACACCATCGCGCAGGCATTCAGTGGTTATCTGATCCAAAACGGCGACGTTGATCAGCCGATGCCAGCCTTCCCGTATACCGCCGATTACTTCTCCGGGATGACCGCGACGACAGCCGCGCTGGCAGCCCTGCACAAAGTACGCGAAACGGGTAAAGGTGAAAGCATCGATATCGCCATGTACGAAGTGATGCTGCGCATGGGTCAGTATTTCATGATGGACTACTTCAACGGCGGCGAAATCTGTCCACGTATGACGAAAGGGAAAGACCCCTACTACGCTGGTTGCGGCCTGTATAAATGCGCCGATGGTTACATCGTCATGGAGTTGGTCGGCATCACGCAAATCAACGAGTGTTTTAAAGATATTGGCCTGGCCCACATTCTCGGTACGCCGGAAGTTCCGGAAGGCACACAACTCATCCATCGCGTGGAATGCCCTTACGGCCCGCTCGTCGAAGAGAAACTGGACGCCTGGCTGGCAACACACACCATCGCCGACGTTCAGGCGCGTTTTGCTGAACTGAATATCGCCTGTGCGAAGGTGCTCACCATTCCGGAACTGGAAGGTAACCCGCAGTACGTTGCCCGCGAATCGATTACTCAGTGGCAAACAATGGACGGTCGCACCTGTAAAGGGCCGAACATCATGCCGAAATTTAAAAACAACCCGGGGAAAATCTGGCGTGGCATGCCGTCACACGGCATGGATACCGCCGCCATTCTGAAAAACATTGGTTATAGCGAAGCAGATATTAAGGAACTGGTCGGCAAAGGCCTGGCCAAAGTTGAGGATTAA	MNHLPMPTFGPLAGVRVVFSGIEIAGPFAGQMFAEWGAEVIWIENVAWADTIRVQPNYPQLSRRNLHALSLNIFKDEGREAFLKLMETTDIFIEASKGPAFARRGITDEVLWEHNPKLVIAHLSGFGQYGTEEYTNLPAYNTIAQAFSGYLIQNGDVDQPMPAFPYTADYFSGMTATTAALAALHKVRETGKGESIDIAMYEVMLRMGQYFMMDYFNGGEICPRMTKGKDPYYAGCGLYKCADGYIVMELVGITQINECFKDIGLAHILGTPEVPEGTQLIHRVECPYGPLVEEKLDAWLATHTIADVQARFAELNIACAKVLTIPELEGNPQYVARESITQWQTMDGRTCKGPNIMPKFKNNPGKIWRGMPSHGMDTAAILKNIGYSEADIKELVGKGLAKVED	0.51	1.2	2.91	2.81	5.7	2.34	reparation-csrA-1	0.9250249916694442	0	0	0.777353	0.999989	-0.379208	0.602241	0.999974	0.384873
NC_016856.1	86221	87363	-	STM14_RS00940	WP_000347134.1	STM14_RS00940	1143	381	ATG	TAA	ATGGATTTCAACTTAAATGACGAACAGGAGCTGTTTGTCGCCGGTATTCGCGAACTGATGGCCAGTGAGAACTGGGAAGCTTATTTTGCCGAGTGCGATCGTGACAGCGTCTACCCTGAGCGTTTTGTAAAAGCGCTGGCGGATATGGGTATTGATAGCCTGCTGATCCCGGAAGAACACGGCGGTCTGGAAGCGGGTTTTGTTACCGTCGCCGCCGTCTGGATGGAACTGGGACGTCTTGGCGCGCCAACTTACGTGTTGTACCAATTGCCGGGAGGTTTTAACACTTTCCTGCGTGAAGGGACTCAGGAGCAAATTGATAAAATCATGGCGTTCCGGGGCACCGGTAAGCAGATGTGGAACTCTGCTATCACCGAACCAGGAGCGGGATCGGATGTTGGTAGTCTGAAAACCACTTATACGCGCAAAAATGGTAAGGTTTATCTCAATGGCAGTAAGTGCTTTATCACCAGTAGCGCCTATACCCCGTACATCGTGGTCATGGCGAGAGACGGTGCATCGCCGGATAAACCGGTTTACACCGAGTGGTTTGTGGACATGAGCAAAGCAGGTATCAAGGTCAACAAACTGGAGAAACTCGGTCTGCGCATGGACAGCTGCTGTGAAATCACCTTTGACGACGTTGAACTGGACGAGAAAGACATGTTCGGTCGGGAAGGTAACGGCTTCAACCGCGTGAAAGAAGAGTTTGACCATGAACGCTTCCTCGTCGCGCTGACCAACTACGGTACCGCAATGTGCGCTTTTGAAGACGCTGCGCGTTACGCGAATCAGCGCGTGCAGTTTGGTGAAGCTATTGGCCGTTTCCAGCTGATTCAGGAGAAGTTTGCGCATATGGCGATCAAACTGAACTCCATGAAAAATATGCTGCTGGAAGCCGCGTGGAAAGCGGATAACGGCACCATTACCTCCGGCGACGCGGCAATGTGCAAATACTTCTGCGCCAACGCCGCGTTTGAAGTGGTAGACACCGCCATGCAGGTACTGGGAGGTGTTGGTATCGCGGGCAACCACCGCATCACGCGTTTCTGGCGTGACCTGCGCGTTGACCGTGTTTCTGGTGGTTCTGATGAAATGCAGATCCTGACGTTGGGTCGTGCGGTACTTAAGCAATACCGCTAA	MDFNLNDEQELFVAGIRELMASENWEAYFAECDRDSVYPERFVKALADMGIDSLLIPEEHGGLEAGFVTVAAVWMELGRLGAPTYVLYQLPGGFNTFLREGTQEQIDKIMAFRGTGKQMWNSAITEPGAGSDVGSLKTTYTRKNGKVYLNGSKCFITSSAYTPYIVVMARDGASPDKPVYTEWFVDMSKAGIKVNKLEKLGLRMDSCCEITFDDVELDEKDMFGREGNGFNRVKEEFDHERFLVALTNYGTAMCAFEDAARYANQRVQFGEAIGRFQLIQEKFAHMAIKLNSMKNMLLEAAWKADNGTITSGDAAMCKYFCANAAFEVVDTAMQVLGGVGIAGNHRITRFWRDLRVDRVSGGSDEMQILTLGRAVLKQYR	0.53	0.56	3.75	2.81	7.01	4.98	reparation-WT-1	0.795068310563146	0	0	0.577265	0.999989	0.777555	0.277237	0.999974	-0.77695
NC_016856.1	87398	88915	-	STM14_RS00945	WP_000787076.1	STM14_RS00945	1518	506	ATG	TAA	ATGAAAAATGAAAAGAAAAAATCGGGAATTGAACCGAAGGTTTTTTTTCCGCCATTAATAATTGTCGGGATACTTTGCTGGCTAACAGTCAGAGATCTTGATGCCGCTAACGTCGTTATTAATGCGGTATTCAGTTATGTCACCAACGTCTGGGGTTGGGCATTTGAATGGTATATGGTCGTCATGCTCTTCGGCTGGTTCTGGCTGGTTTTTGGCCCCTATGCCAAAAAGAGATTAGGTGACGAAAAACCGGAGTTTAGCACCGCCAGCTGGATTTTCATGATGTTCGCCTCCTGTACATCCGCTGCGGTTCTGTTCTGGGGCTCTATTGAGATCTACTACTATATCTCCACCCCGCCGTTCGGCCTGGAACCAAATTCCACGGGCGCGAAAGAGATAGGCCTGGCGTACAGCCTGTTCCACTGGGGGCCGCTGCCGTGGGCAACCTATAGCTTCCTTTCCGTGGCCTTCGCCTACTTCTTCTTTGTACGCAAGATGGATGTCATCCGCCCCAGCTCCACGCTGGTACCGCTCGTCGGTGAAAAGCATGCGAAAGGGTTGTTCGGTACCATCGTCGATAACTTCTACCTGGTGGCGCTGATCTTCGCGATGGGCACCAGCCTCGGTCTGGCTACCCCGCTGGTCACCGAGTGTATGCAATGGCTGTTCGGTATTCCGCATACGCTGCAACTCGACGCCATCATCATTACCTGCTGGATCATTCTGAACGCGATTTGCGTGGCCTGCGGCCTGCAAAAAGGGGTCAGAATCGCCAGCGATGTGCGTAGCTACCTGAGCTTCCTGATGCTCGGCTGGGTGTTTATCGTCAGCGGCGCCAGCTTCATCATGAACTACTTCACCGACTCCGTCGGGATGCTGTTAATGCACCTGCCACGGATGCTGTTCTATACCGACGCCATCGGTAAAGGCGGCTTCCCGCAGGGCTGGACCGTTTTCTACTGGGCGTGGTGGGTTATTTACGCCATCCAGATGAGTATCTTCCTGGCCCGTATTTCCCGTGGTCGTACCGTACGTGAGCTGTGCTTCGGGATGGTGATGGGTCTGACCGCGTCTACCTGGATCCTGTGGACAGTGCTGGGCAGTAACACGCTGCTGCTGATGGATAAAAGCATCCTCAACATTCCGCAACTGATTGAGCAACACGGCGTGGCGCGCGCCATTATCGAAACCTGGGCCGCCTTGCCGCTCAGCACCGCCACCATGTGGGGCTTCTTCATCCTCTGCTTTATTGCCACCGTCACGCTGATTAACGCCTGCTCTTACACCCTGGCGATGTCGACCTGTCGCGAAGTTCGCGATGGTGAAGAGCCGCCTCTGTTAGTGCGTATCGGCTGGTCAGTGCTGGTCGGCATCATCGGTATCGTTCTGCTGGCGCTGGGTGGGTTGAAGCCGATTCAGACCGCGATTATCGCCGGAGGATGTCCGCTGTTCTTCGTCAACATTATGGTGACGCTGTCCTTTATTAAAGACGCCAAAGTGCACTGGAAAGACAAGTAA	MKNEKKKSGIEPKVFFPPLIIVGILCWLTVRDLDAANVVINAVFSYVTNVWGWAFEWYMVVMLFGWFWLVFGPYAKKRLGDEKPEFSTASWIFMMFASCTSAAVLFWGSIEIYYYISTPPFGLEPNSTGAKEIGLAYSLFHWGPLPWATYSFLSVAFAYFFFVRKMDVIRPSSTLVPLVGEKHAKGLFGTIVDNFYLVALIFAMGTSLGLATPLVTECMQWLFGIPHTLQLDAIIITCWIILNAICVACGLQKGVRIASDVRSYLSFLMLGWVFIVSGASFIMNYFTDSVGMLLMHLPRMLFYTDAIGKGGFPQGWTVFYWAWWVIYAIQMSIFLARISRGRTVRELCFGMVMGLTASTWILWTVLGSNTLLLMDKSILNIPQLIEQHGVARAIIETWAALPLSTATMWGFFILCFIATVTLINACSYTLAMSTCREVRDGEEPPLLVRIGWSVLVGIIGIVLLALGGLKPIQTAIIAGGCPLFFVNIMVTLSFIKDAKVHWKDK	0.56	0.54	0.39	0.27	0.7	0.5		0	0	0	0.703173	0.999989	0.873768	0.770993	0.999974	-0.757575
NC_016856.1	89143	89328	+	STM14_RS00950	WP_000264222.1	STM14_RS00950	186	62	TTG	TAA	TTGTGGTTTTTTAACTTTTTTAAGTATCTGGCGTTCAATATTGTTGAGCCAGCAAACAATATTGAAAATTTTCATATTTGGCATATTTCTTTCAATATTGGTGAGGTGCGTAACACTATTGAAAGTTACGAATATCAATGTGTGACATTTTCAATATTGGTGATTAAGGTTTTATTTCCGAATTAA	LWFFNFFKYLAFNIVEPANNIENFHIWHISFNIGEVRNTIESYEYQCVTFSILVIKVLFPN	0	0	0	0	0	0		0	0	0	0	0	0	0	0	0
NC_016856.1	89396	90166	+	STM14_RS00955	WP_000692185.1	STM14_RS00955	771	257	ATG	TAA	ATGAAGATAATTACTTGCTACAAATGCGTACCTGATGAGCAGGATATTGCGATTAATAATGCTGACGGAACACTCGATTTCAGCAAAGCGGATAGCAAAATCAGCCAATATGATCTGAATGCAATTGAAGCTGCTTGCCAGTTAAAACAGCAGTTGGGAGACGCTCAGGTTGTCGCCATGAGCGTTGGCGGCAAAGCGCTGACTAATGCAAAAGGGCGCAAAGATGTCCTCTCTCGTGGCCCTGATGAACTGATTGTGGTCATTGACGATCAATTTGAGCAGGCGCTGCCGCAACACACCGCTACCGCGCTGGCCGCCGCCGCGCAAAAATCAGGTTTCGATCTACTTATCTGCGGCGACGGTTCTTCCGATCTTTATGCTCAGCAGGTTGGTTTGCTGGTGGGCGAAGCGCTGAACATTCCGGCGATTAACGGCGTGAGTAAAATCCTCTCTCTTACCGACAGCACATTGACAGTAGAACGCGAACTGGAAGATGAAGTTGAAACGCTGAGCATCCCGCTCCCGGCGGTGATCGCGGTTTCCACCGACATTAACACCCCACAAATCCCTTCGATGAAAGCCATTCTTGGCGCGGCGAAAAAACCGGTTCAGGTCTGGTCGCCTGCGGATATCGGGCTGAACAGCGTACCCGCGTATTCCGCACAACAGGTTGCCGCACCGAAGCAGCGCGAGCGTCAGCGTGTGGTGATTGAAGGTGACGGTGAAGAACAAATCGCCGCGTTTGTCGAGAATCTGCGCAAAATCATTTAA	MKIITCYKCVPDEQDIAINNADGTLDFSKADSKISQYDLNAIEAACQLKQQLGDAQVVAMSVGGKALTNAKGRKDVLSRGPDELIVVIDDQFEQALPQHTATALAAAAQKSGFDLLICGDGSSDLYAQQVGLLVGEALNIPAINGVSKILSLTDSTLTVERELEDEVETLSIPLPAVIAVSTDINTPQIPSMKAILGAAKKPVQVWSPADIGLNSVPAYSAQQVAAPKQRERQRVVIEGDGEEQIAAFVENLRKII	1.79	1.53	2.49	1.88	1.39	1.23		0	0	0	0.558987	0.999989	1.08878	0.40799	0.999974	-1.04244
NC_016856.1	90182	91123	+	STM14_RS00960	WP_001032189.1	STM14_RS00960	942	314	ATG	TAA	ATGAACAAATTTTCCAGTGTCTGGGTATTCAGCGATACCCCTTCTCGTCTGCCCGAACTGATGAGTGGCGCGCAGGCTGTAGGTGAAAAAGTTAACGCGTTCGTACTGAACGAAGCAGACAGCGCGACAGCATGTCATTTGGGCGCGGATCATGTCTGGCTGCTCAGCGGCAAACCAGAAGACCGCATGATCGAAGACTACGCTGCTGCGATGGCTGAGACTATTCGTCAGCATAGCGAGGGCGGCGCGGTGCTGCTGCCGAATACGCGTCGGGGCAAGCTGTTGGCGGCAAAGCTGGGCTATCGCTTGTCGGCTGCGGTTTCCAACGATGCCAGCGACGTCTCCCTGCAGGATGGAAAAGCGGCGGTTAAACATATGGTCTACGGCGGTCTGGCGATAGGGGCAGAAACCATCGCTTCGCCGTTTGCCGTGATCACACTCAGCAGCGGAACGTTTGACGCACAACAACCGGATGCTTCTCGCAGCGGCGAGATGCACACCGTGCAGTGGCAGGCTCCGGCCACTGCCGTGACCCGCACCGCAACCCAGGCGCGTCAGAGCAACAGCGTTGACCTCGACAAAGCGCGTCTGGTGGTCAGCGTGGGACGCGGCATCGGCAGCAAAGAGAATATCTCGCTGGCCGAAGCGCTGTGCCAGACGATTGGCGCCGAGCTGGCCTGTTCCCGCCCGGTGGCGGAAAACGAGAAGTGGATGGAGCACGAGCGCTACGTCGGTATCTCCAACCTGATGCTCAAACCTGAACTGTATCTGGCGGTGGGGATCTCCGGGCAGATCCAACACATGGTCGGCGCCAACGGCGCGCAGACGATTTTCGCCATCAACAAAGATAAAAACGCGCCAATCTTCCAGTATGCAGATTTTGGCATCGTTGGCGATGCGCTGAAGATCCTGCCTGCGCTGACGGCTGCCTTAGCGCGATAA	MNKFSSVWVFSDTPSRLPELMSGAQAVGEKVNAFVLNEADSATACHLGADHVWLLSGKPEDRMIEDYAAAMAETIRQHSEGGAVLLPNTRRGKLLAAKLGYRLSAAVSNDASDVSLQDGKAAVKHMVYGGLAIGAETIASPFAVITLSSGTFDAQQPDASRSGEMHTVQWQAPATAVTRTATQARQSNSVDLDKARLVVSVGRGIGSKENISLAEALCQTIGAELACSRPVAENEKWMEHERYVGISNLMLKPELYLAVGISGQIQHMVGANGAQTIFAINKDKNAPIFQYADFGIVGDALKILPALTAALAR	0.48	1.36	1.1	1.1	2.27	0.81		0	0	0	0.732297	0.999989	-0.640796	0.638571	0.999974	0.664405
NC_016856.1	91173	92459	+	STM14_RS00965	WP_001287777.1	STM14_RS00965	1287	429	ATG	TGA	ATGTCCGAAGATATCTTTGATGCCATCATCGTGGGTGCAGGTCTGGCCGGTTCGGTTGCGGCGCTGGTGCTTGCTCGCGAAGGTGCACAGGTGCTGGTTATCGAGCGCGGCAATTCTGCTGGCGCGAAGAATGTCACCGGTGGGCGCTTGTATGCACATAGCCTGGAACGCATCATTCCCGGCTTTGCGGATCAGGCCCCCATTGAACGCATGATCACCCACGAAAAACTCGCCTTTATGACCGACAACGGGGCGATGACTATCGACTACTGCAATGGTGAAGATGCTTCAGCGTCGCAGGTTTCCTATTCCGTCTTACGCAGTAAATTTGACGCCTGGCTGATGGAGCAGGCCGAAGAGGCGGGGGCGCAACTGATCACCGGTATTCGCGTGGATAACGTTGTTCAGCGTGATGGCAAAGTCGTGGGCGTGGAAGCCGATGGCGATATTCTGGAAGCCAAAGTCGTGATCCTCGCTGACGGGGTGAATTCTCTGCTGGCTGAAAAGCTGGGCATGACCAAGCGTGTTGAGGCATCGCATGTTGCTGTCGGCGTGAAGGAACTGATCGAATTGCCGAAGTCGGTCATTGAAGATCGTTTCCAGTTACAGGGCAACGAAGGTGCCGCCTGTCTGTTTGCCGGAGCGCCGACCGATGGTCTGATGGGCGGTGGCTTCCTGTATACGAATGAAACAACCCTTTCCCTGGGGCTGGTCTGCGGTCTTCATCATCTGAAAGACGCGAAAAAATCGGTCCCGCAAATGCTGGAAGATTTCAAACAGCATCCGGCAGTTGCGCCGCTGATCGCCGGTGGCAAGCTGGTGGAATATGCCGCGCACGTTGTACCCGAGGCGGGAATGAATATGCAGCCTGAACTGGTGGGCGATGGCGTACTGATTGCCGGGGATGCTGCCGGCATGTGTATGAACCTCGGCTTTACCATCCGGGGTATGGATCTCGCCATATCCGCAGGCGAAGCGGCGGCGAAGACGGTGCTTTCGGCGATGAAGCGCGACGATTTTAGCAAGCAGTCGCTGGGTGAATACCGTCAGCATCTGGACGAAGGTCCGATGCGCGATATGCGCATGTATCAGAAACTACCGGCTTTTCTTGATAATCCCCGCATGTTTACCGCTTATCCCGAAATGGCGGTCAATATCGCGCGCGACCTGTTCACCGTGGATGGCTCCGCTCCGGTGCCCATGCGTAAAAAAATCCTGCGCCATGCGAAGAAAGTGGGCTTCATTAATCTGATGAAAGATGGCCTGAAAGGAGTGACCGTATTATGA	MSEDIFDAIIVGAGLAGSVAALVLAREGAQVLVIERGNSAGAKNVTGGRLYAHSLERIIPGFADQAPIERMITHEKLAFMTDNGAMTIDYCNGEDASASQVSYSVLRSKFDAWLMEQAEEAGAQLITGIRVDNVVQRDGKVVGVEADGDILEAKVVILADGVNSLLAEKLGMTKRVEASHVAVGVKELIELPKSVIEDRFQLQGNEGAACLFAGAPTDGLMGGGFLYTNETTLSLGLVCGLHHLKDAKKSVPQMLEDFKQHPAVAPLIAGGKLVEYAAHVVPEAGMNMQPELVGDGVLIAGDAAGMCMNLGFTIRGMDLAISAGEAAAKTVLSAMKRDDFSKQSLGEYRQHLDEGPMRDMRMYQKLPAFLDNPRMFTAYPEMAVNIARDLFTVDGSAPVPMRKKILRHAKKVGFINLMKDGLKGVTVL	0.63	0.99	0.92	0.73	1.45	0.74		0	0	0	0.904831	0.999989	0.21842	0.96539	0.999974	-0.12844
NC_016856.1	92456	92743	+	STM14_RS00970	WP_000203736.1	STM14_RS00970	288	96	ATG	TAA	ATGACATCTCCCGTTAATGTGGACGTCAAACTGGGCGTCAATAAGTTCAATGTGGATGAAGACAGCCCGCACATCATTCTCAAAACCGATCCTGATAAACAGGCGCTGGAGGTGCTGATTAAGGCCTGTCCGGCGGGACTGTATAAAAAGCAGGACGACGGCAGCGTTCGTTTTGATTACGCCGGGTGCCTGGAGTGCGGAACGTGCCGGATCCTCGGCCTTGATACGGCGCTGGAAAAATGGGAATACCCGCGCGGGACGTTTGGCGTAGAGTTCCGCTACGGCTAA	MTSPVNVDVKLGVNKFNVDEDSPHIILKTDPDKQALEVLIKACPAGLYKKQDDGSVRFDYAGCLECGTCRILGLDTALEKWEYPRGTFGVEFRYG	2.76	1.8	2.57	1.8	0.93	0		0	0	0	0	0	0	0	0	0
NC_016856.1	92890	94230	+	STM14_RS00975	WP_001737995.1	STM14_RS00975	1341	447	ATG	TAA	ATGCAGCAGCCCAGGAACTTTGATGACCTTAAATTCTCCTCCATTCATCGCAGAATTATGCTGTGGGGAAGCGGCGGCCCGTTCCTTGATGGCTACGTGCTGGTGATCATTGGCGTGGCGCTGGAACAACTGACGCCGCTATTGCACCTTGATGCTGAATGGATTGGCGCGCTCGGCGCGGCTACGCTTGCCGGACTGTTTATCGGCACCTCGTTGTTTGGCTATATTTGCGATAAAGTCGGGCGGCGTAAAATGTTCCTGCTTGATATTATCGCTATCGGCGTTATCTCCGTGGCGACCATGTTTGTTTCCACGCCGCTTGAATTACTGGTGATGCGCGTTTTAATTGGCATTGTTATCGGCGCGGATTACCCTATCGCTACTTCCATGATTACGGAGTTTTCCAACACCCGCCAGCGCGCGTTCTCCATCGGTTTTATCGCCGCGATGTGGTACGTCGGCGCGACCTGCGCCAACCTGGTGGGCTACTGGCTGTATGACATGGAAGGCGGCTGGCGTTGGATGCTTGGCAGCGCCTTTATCCCGTGCTTAATCATTTTGATTGGCCGCTTTGACCTGCCGGAATCGCCACGCTGGCTATTGCGAAAAGGACGGGTAAAAGAGTGCGAACAAATGATGATCAAACTGTTCGGCGAACCGGTCTGCTTTGACGATGAGCTGCCGCAGGAGACCCGCTTCCTGCAGCTGTTTAACCGCCGTCATTTCCCGTTTGTACTGTTCGTTGCGGCTATCTGGACCTGTCAGGTGATCCCGATGTTCGCTATCTATACCTTTGGGCCGCAGATCGTCGGGTTACTCGGCTGGGAGCAGGGGCGCAACGCGGCGCTTGGCAATGTGGTGATTAGCCTCTTTTTTATGCTGGGCTGTATACCGGCGATGTTCTGGCTAAACAGTATTGGCCGTCGCCCTCTGCTTATTGGCAGCTTCGCCATGATGACTATCGCGCTGGCGCTGCTGGGGCTGGTGTCAAATCTGGGCATCATACTGGTCGTGGTGGCGTTTGCGGTATACGCCTTCTTTTCCGGCGGACCGGGCATACTGCAATGGCTTTATCCTAATGAACTCTTCCCGACGGATATTCGCGCTTCGGCCGTGGGGGTCATCATGTCATTAAGCCGCATCGGAACCATTGTCTCCACCTGGGCATTACCGATTTTTATTACTCGTTACGGTATTAATAACGTCATGCTGATTGGCGCGTTGATTTCGTTAGTCGGGCTTGGCGTATCGGTGATGTTTGCCCCGGAAACCCGCGGCTTGACGCTAACACAGACCGGAAACATGACTTTGCGCGGAACGCCATCGGATAACCCTCGTTAA	MQQPRNFDDLKFSSIHRRIMLWGSGGPFLDGYVLVIIGVALEQLTPLLHLDAEWIGALGAATLAGLFIGTSLFGYICDKVGRRKMFLLDIIAIGVISVATMFVSTPLELLVMRVLIGIVIGADYPIATSMITEFSNTRQRAFSIGFIAAMWYVGATCANLVGYWLYDMEGGWRWMLGSAFIPCLIILIGRFDLPESPRWLLRKGRVKECEQMMIKLFGEPVCFDDELPQETRFLQLFNRRHFPFVLFVAAIWTCQVIPMFAIYTFGPQIVGLLGWEQGRNAALGNVVISLFFMLGCIPAMFWLNSIGRRPLLIGSFAMMTIALALLGLVSNLGIILVVVAFAVYAFFSGGPGILQWLYPNELFPTDIRASAVGVIMSLSRIGTIVSTWALPIFITRYGINNVMLIGALISLVGLGVSVMFAPETRGLTLTQTGNMTLRGTPSDNPR	0.11	0.21	0.88	1.08	7.77	5.09		0	0	0	0.982876	0.999989	-0.049037	0.944059	0.999974	0.0773466
NC_016856.1	94319	94549	+	STM14_RS00980	WP_001172089.1	STM14_RS00980	231	77	ATG	TAA	ATGCAAAAACGTCTTATGACCGCACTGTTTACCGCAGCAACACTATTCACCGTCGCAGGATGCTCTTCTAACCAGGCGGTTGAAACCACGGATGGCAAAACTATTGTCACCGACGGGAAACCCGAGGTCGATAACGATACCGGTATGGTGTCTTACAAAAACGCCGCCACCGGGAAAACCGAACAGATTAACCGCGATCAGCTGAAAAATATGAGCGAGCTGGATAATTAA	MQKRLMTALFTAATLFTVAGCSSNQAVETTDGKTIVTDGKPEVDNDTGMVSYKNAATGKTEQINRDQLKNMSELDN	2.12	6.82	29.43	106.46	13.87	15.6	deepribo-csrA-1 reparation-csrA-1	0.8683772075974681	235	3.5131351947784424	0.693195	0.999989	-0.828435	0.107	0.938341	0.841588
NC_016856.1	94843	95259	+	STM14_RS00985	WP_000802644.1	STM14_RS00985	417	139	ATG	TAA	ATGAAACCAATACCTTTTTATTTGCTCGCGCTATTTTCTGCCGCCTCCGGGGCTACGGAGATAAACGTCTGCAAAGACCTGATCGGAACATGGAAAACCACGGCAGATAACCCGCCTTATACCATGACAATATCGCCGCCAGTAGAAAGCTGCGGGGAAAAATGTGTGAAACTGAACGTGCAGTATGAACTTGACGTGACTCACCGCAACGCGCTTTATTGCCATGAAGGACAAGAGGGGGTAAAAGGGCAGGGACCCATGGTGATAGCATTTGAAGGGGCGTATGGTGGACACGCTATTGGAACCTATAACCGACAGCTGCAATTACTTTGGGCTGGCGTAATATCGAAAAATAAAAAGGGGAAATGGATAACGAAAATGGAAAATTACTGGTTCAGGCAGGTAAAAGCGCACTAA	MKPIPFYLLALFSAASGATEINVCKDLIGTWKTTADNPPYTMTISPPVESCGEKCVKLNVQYELDVTHRNALYCHEGQEGVKGQGPMVIAFEGAYGGHAIGTYNRQLQLLWAGVISKNKKGKWITKMENYWFRQVKAH	1.02	2.07	36.51	71.41	35.86	34.57	deepribo-WT-1 deepribo-csrA-1 reparation-WT-1 reparation-csrA-1	0.961012995668111	226	3.547857522964477	0.886087	0.999989	-0.164063	0.607709	0.999974	0.167298
NC_016856.1	95483	95773	-	STM14_RS00990	WP_000745961.1	STM14_RS00990	291	97	ATG	TAA	ATGAAAAAACGCATTATTGCCGCCGCATTACTGGCAACGGTTGCTTCATTCAGCACACTTGCGGCAGAGCAGGTCTCTAAACAAGAAATCAGCCACTTCAAACTGGTTAAGGTCGGCACCATAAATGTGTCCCAGAGTGGCGGACAGATTTCCTCACCCTCTGATCTACGCGAAAAACTGTCAGAATTAGCCGATGCGAAAGGCGGAAAATATTACCATATTATCGCTGCACGTGAGCATGGTCCGAATTTTGAAGCCGTTGCCGAAGTTTATAACGATGCGACGAAATAA	MKKRIIAAALLATVASFSTLAAEQVSKQEISHFKLVKVGTINVSQSGGQISSPSDLREKLSELADAKGGKYYHIIAAREHGPNFEAVAEVYNDATK	2.98	3.42	21.84	35.66	7.34	10.43	deepribo-WT-1 deepribo-csrA-1 reparation-csrA-1	0.565144951682772	1791	1.7704250812530518	0.717769	0.999989	0.656175	0.303562	0.999974	-0.639958
NC_016856.1	95812	96014	+	STM14_RS25815		STM14_RS25815	203	67.6667	ATA	CTT	ATATCAGTAATCCGTAACGAAATTATTTATCCCCTTCATACTTCAGGTTGCTTATGGGTTGGCTACGGATTACTCGGCCCACCCATGGGCCTCGCCCTGACGGGCCGTCGCACGCGACGTTCAAATCTGCTCCCGGCAAATTTGTCGCTCACCTCAGTCACATAATTATCTATGCTCCCGGGGACTCACTCCCTTGCCGCCTT		0	0.36	0	2.04	9.21	5.61		0	0	0	0.286084	0.999989	-3.79116	0.718257	0.999974	1.81602
NC_016856.1	95983	96177	+	STM14_RS00995	WP_014343787.1	STM14_RS00995	195	65	ATG	TAA	ATGCTCCCGGGGACTCACTCCCTTGCCGCCTTTAAGCAACTCGAATTATTTTGGGTAATAACCTCGGTTGATTATCTGAAAATAGCCTTATTTGGTGTGACCGTCTTTTATCTTGTTATAGTCACCTCTTTATGTTGTTGTCAATGTAAAATAATGCACTGCCAGCTAAAAAGAAACTTAACCCCCTGTAAATAA	MLPGTHSLAAFKQLELFWVITSVDYLKIALFGVTVFYLVIVTSLCCCQCKIMHCQLKRNLTPCK	0	0	0	0	0	2.92		0	0	0	0	0	0	0	0	0
NC_016856.1	96671	98560	+	STM14_RS01000	WP_000066317.1	STM14_RS01000	1890	630	ATG	TAA	ATGAGTAATAAAAAAAATCTGTCCGCAGAAGAGACGGATCTTACGCGTAGGAAACTGTTAACCAGTGCCGGTATTCTTGCCGCAGGCGGTATGTTATCCGGCGCGGTAAAGGCTGATGAAAAATGCGCCGTCAAGGCGAAACCGGCGTGGGATAAACCGTTTACTGGCGAAATCCCGGAAAAATTGCCAGAAGGATATAATATTCTGTTAGTCGTGACCGACCAGGAGCGTTTTTTTCCTACGTTTCCTTTCCCGGTACCCGGCAGAGAGCGGCTCATGAAAACGGGGGTGACATTCTGTAATCATCAGAATACCAGTAATGTCTGTACGCCTTCCCGCTCCGTATTGTATACCGGCTTACATATGCCCCAGACAAAGATGTTTGATAATTTGGGATTACCCTGGATGCCTTATGACCTTGACCCCGCTCTTGGAACCACAGGTCATATGATGCGGGAACTGGGATACTATACGGCCTATAAAGGTAAGTGGCATCTTACAGAAAAACTGGAGAAGCCTTTGCCTGACGAAAAAGATGAGGATATTGATGTCGGGGATATTCCTGAACCAGAATTACATAAAATTATGGAAAAATATGGTTTTGCTGACTATCACGGCATCGGCGATATTATAGGCCATAGTAAAGGCGGCTATTTTTATGATTCAACCACCACGGCTCAGACTATAAATTGGTTAAGATGCAAGGGGCAGCCCTTGAATGACCAACACAAGCCCTGGTTCCTGGCCGTTAACCTCGTTAATCCTCATGACGTCATGTTTATTGATACCGATAAAGAGGGAGAAAAGGTACAGTGGCGTGGCGAGTTGGATCAGGATGATAATACCCTGGCGCCCACGCAGCCACCGGAAAACGAACTTTATCAGGCAAGCTGGCCGAACTATCCGCTGCCGGCAAACAGGCATCAATCATTCAATGAGCAGGGAAGACCGCCGGCGCATCTTGAATACCAGACGGCGCGCGCTGCGCTGGAAGGGCAGTTTCCTGATGAAGATCGTCGTTGGCGTAAACTGCTTGACTACTATTTCAACTGTATCCGCGATTGTGATACTCACCTTGACCGGATATTAAATGAACTTGATGCCCTCAAGTTAACTGATAAAACGATTGTTGTATTTACTGCCGATCATGGCGAATTAGGCGGAAGCCATCAGATGCACGGTAAAGGCGCTTCCGTTTATAAAGAACAGATCCATGTACCGATGATTATTTCCCACCCGGCGTACCCCGGTAATAAGAAATGTCAGGCGTTGACCTGTCATCTTGATATCGCGCCGACATTAGTTGGACTGACCGGTTTGCCGGAAGAAAAACAGCACCAGGCGTTAGGCAACCGCAAAGGCGTTAATTTTAGCGGATTGCTAAAAAACCCGGAGAGCGTTGCGGTTAATGCGGTGAGAAATGCCAGCTTATATTGCTATGGCATGATCTTGTATACCGATGCCCATTATCTCCACCGCGTTATTGCGCTACAAAGAGATAAACAAAAAACGGTGGCGCAAATCAAGCAGGAAATATCTCATTTGCATCCTGATTTCAGCCATCGTTCAGGGACGCGCATGATTAACGATGGTCGTTATAAGTTTGCACGCTATTTCTCGCTAAGGGAGCATAATACGCCGGAAACCTGGGAGGATCTTATTAAGTACAACGATCTTGAACTTTACGATCTTAAAAATGATCCCGATGAGAACCATAACCTTGCTGCTGATAAACAGAAATATCAGGATCTCATTCTTACGATGAATGAAAAACTGAATAAAATTATCAAAGACGAAATTGGCGTGGATGACGGCAGTTTTATGCCGGATGCGGCCCATGAGCCGTGGGATCTTACTATTGAGCAATTTAACCGCATGGCGAAAGATTAA	MSNKKNLSAEETDLTRRKLLTSAGILAAGGMLSGAVKADEKCAVKAKPAWDKPFTGEIPEKLPEGYNILLVVTDQERFFPTFPFPVPGRERLMKTGVTFCNHQNTSNVCTPSRSVLYTGLHMPQTKMFDNLGLPWMPYDLDPALGTTGHMMRELGYYTAYKGKWHLTEKLEKPLPDEKDEDIDVGDIPEPELHKIMEKYGFADYHGIGDIIGHSKGGYFYDSTTTAQTINWLRCKGQPLNDQHKPWFLAVNLVNPHDVMFIDTDKEGEKVQWRGELDQDDNTLAPTQPPENELYQASWPNYPLPANRHQSFNEQGRPPAHLEYQTARAALEGQFPDEDRRWRKLLDYYFNCIRDCDTHLDRILNELDALKLTDKTIVVFTADHGELGGSHQMHGKGASVYKEQIHVPMIISHPAYPGNKKCQALTCHLDIAPTLVGLTGLPEEKQHQALGNRKGVNFSGLLKNPESVAVNAVRNASLYCYGMILYTDAHYLHRVIALQRDKQKTVAQIKQEISHLHPDFSHRSGTRMINDGRYKFARYFSLREHNTPETWEDLIKYNDLELYDLKNDPDENHNLAADKQKYQDLILTMNEKLNKIIKDEIGVDDGSFMPDAAHEPWDLTIEQFNRMAKD	0.29	0.48	1.72	2.25	5.93	4.72		0	0	0	0.930662	0.999989	0.137928	0.86337	0.999974	-0.126702
NC_016856.1	98765	98845	-	STM14_RS25820		STM14_RS25820	81	27	GCC	TGA	GCCGTCCTGCCTCCGGAAGACGCTCTCGAAGGGCCGCAGGCGTTTGCGGAAAAGCGCGATCCGGTGTGGAAAGGTCGGTGA	AVLPPEDALEGPQAFAEKRDPVWKGR	0	1.28	0	1.28	0	0		0	0	0	0	0	0	0	0	0
NC_016856.1	98967	99497	+	STM14_RS01005	WP_000600709.1	STM14_RS01005	531	177	ATG	TAG	ATGATCCTCATTATTTATGCGCATCCGTATCCGCATCATTCTCATGCGAATAAGCGGATGCTTGAACAGGCAGGGACGCTGGAAAACGTCGAAATACGTTCGCTTTATCACCTCTATCCCGATTTCAATATTGACGTTGCCGCCGAGCAGGAGGCGCTGTCGCGCGCGAGTCTTATCGTCTGGCAGCATCCGATGCAGTGGTACAGCGTCCCTCCTTTACTCAAATTATGGATGGATAAAGTCCTCACCCACGGCTGGGCTTACGGTCATGGCGGTACGGCATTGCATGGTAAACATCTGCTGTGGGCGGTAACGACCGGCGGTGGTGAAAACCACTTTGCTATCGGCTCCCATCCCGGATTTGACGTCCTTTCTCAGCCGCTACAGGCGACGGCGCTCTATTGCGGCCTCAAATGGCTGTCGCCGTTTGCCATGCACTGCACGTTCATTTGCGATGACGACACCTTACAGGCGCAGGCGCGTCAGTATAAACAGCGTTTACTGGCATGGCAGGAGGTGAATCATGGATAG	MILIIYAHPYPHHSHANKRMLEQAGTLENVEIRSLYHLYPDFNIDVAAEQEALSRASLIVWQHPMQWYSVPPLLKLWMDKVLTHGWAYGHGGTALHGKHLLWAVTTGGGENHFAIGSHPGFDVLSQPLQATALYCGLKWLSPFAMHCTFICDDDTLQAQARQYKQRLLAWQEVNHG	1.03	2.19	10.86	14.85	10.56	6.79	deepribo-csrA-1 reparation-WT-1 reparation-csrA-1	0.793068977007664	2315	1.1240226030349731	0.847997	0.999989	-0.233145	0.657939	0.999974	0.239948
NC_016856.1	99490	101352	+	STM14_RS01010	WP_000377155.1	STM14_RS01010	1863	621	ATG	TAA	ATGGATAGCCATACTCTACTGCAGGCGCTGATCTATCTTGGTTCGGCGGCGTTGATTGTGCCGATTGCGGTACGTTTGGGCTTAGGATCGGTGCTGGGGTATCTGATTGCGGGTTGCATTATCGGTCCCTGGGGGCTACGGCTGGTGACGGACGCCGAATCTATTCTGCATTTTGCGGAAATCGGCGTCGTGCTGATGTTGTTTGTTATTGGACTTGAGCTGGACCCGCAACGGTTATGGAAGCTGCGCGCCTCGGTATTTGGCGGCGGCGCGTTACAGATGGGGGTCTGCGGCGGACTGATTGGTCTGTTCTGTATGTTTCTTGGCCTGCGTTGGCAGGTGGCGGAACTGATTGGCATGACGCTGGCGCTTTCGTCCACGGCTATCGCCATGCAGGCAATGAATGAGCGTAACCTGACCGTTTCGCAAGTAGGGCGTAGCGCATTTGCAGTGCTCTTGTTCCAGGATATCGCGGCGATCCCGCTGGTGGCGATGATTCCGCTGCTGGCCGCCAGCGGCGCATCCACCACGCTTGGCGCGTTTGCGCTATCGGCGTTGAAAGTCGCAGGCGCGTTGGCGCTGGTGGTGTTGCTGGGACGCTACGTTACGCGCCCGGCGCTGCGCTTTGTCGCGCGTTCTGGTTTGCGGGAAGTGTTCAGCGCCGTGGCGCTATTTCTGGTGTTTGGTTTCGGCCTGTTGCTGGAAGAGGTTGGGCTGTCAATGGCGATGGGCGCGTTCCTGGCGGGCGTTCTGCTGGCGAGTTCGGAATACCGTCATGCGCTGGAAAGCGATATTGAACCCTTTAAGGGGTTGCTGCTGGGGCTGTTCTTTATTGGCGTCGGCATGTCGATTGATTTCGGCACGCTGGTGGAGAATCCGCTGCGCATTCTGCTGTTGTTGGCCGGTTTTCTGGCAATCAAAATCGTCATGCTGTGGCTGGTCGCGAGGCCGCTGGGCGTACCGGCAAAACAGCGTCGCTGGTTTGCCGTCTTATTAGGCCAGGGAAGTGAGTTTGCGTTTGTGGTTTTTGGCGCGGCGCAAATGGCGGATGTACTTGAGCCGGAATGGGCAAAAGCGCTGACGCTGGCGGTCGCGCTGTCGATGGCGGCTACGCCGATTTTTCTGGTGCTGCTGACGCGCATGGAGAAGACCGCGACGGGTGAAGCGCGCGAGGCGGATGAAATCGACGAAGAGCAACCGCGGGTTATTGTGGCCGGGTTTGGACGATTTGGTCAGATAGCCGGGCGTTTGCTGCTGTCGAGCGGGGTGAAGATGGTGGTGCTCGATCACGACCCCGATCATATCGAAACGCTGCGTAAATTCGGCATGAAGGTTTTTTATGGCGACGCGACGCGTATGGATTTACTGGAATCTGCCGGAGCGGCGAAGGCGGAGGTATTGATTAACGCCATTGACGATCCGCAAACCAATTTGCAACTGAGTGAACTGGTGAAGTCGCATTTCCCGCATCTGCAGATTATCGCCCGCGCCCGTGATGTCGATCATTACATTCGCCTGCGCCAGGCTGGTGTGGCGATGCCCGAACGTGAAACCTTCGAAGGCGCGCTCAAAAGCGGGCGACAGGCGCTGGAGGCGCTGGGGCTGGGGCGTTATGAAGCCCGCGAGCGCGCGGATCTGTTCCGTCATTTTAATACCCGGATGGTGGAAGAGATGGCGAAAGGGGAAAACGATCCGTTATCTCGCGCCGCCGCCTATAAACGTACCAGCGCGATGTTGAGCGAAATTATTACCGAGGACCGGGAGCATCTGTCGTTGATTCAGCGCCACGGCTGGCAGGGAACGGCTGAGGGCAAACATTCCGGGGAGGTCGCCGATGAACCCGAGGTCAAACCGTCAATCTAA	MDSHTLLQALIYLGSAALIVPIAVRLGLGSVLGYLIAGCIIGPWGLRLVTDAESILHFAEIGVVLMLFVIGLELDPQRLWKLRASVFGGGALQMGVCGGLIGLFCMFLGLRWQVAELIGMTLALSSTAIAMQAMNERNLTVSQVGRSAFAVLLFQDIAAIPLVAMIPLLAASGASTTLGAFALSALKVAGALALVVLLGRYVTRPALRFVARSGLREVFSAVALFLVFGFGLLLEEVGLSMAMGAFLAGVLLASSEYRHALESDIEPFKGLLLGLFFIGVGMSIDFGTLVENPLRILLLLAGFLAIKIVMLWLVARPLGVPAKQRRWFAVLLGQGSEFAFVVFGAAQMADVLEPEWAKALTLAVALSMAATPIFLVLLTRMEKTATGEAREADEIDEEQPRVIVAGFGRFGQIAGRLLLSSGVKMVVLDHDPDHIETLRKFGMKVFYGDATRMDLLESAGAAKAEVLINAIDDPQTNLQLSELVKSHFPHLQIIARARDVDHYIRLRQAGVAMPERETFEGALKSGRQALEALGLGRYEARERADLFRHFNTRMVEEMAKGENDPLSRAAAYKRTSAMLSEIITEDREHLSLIQRHGWQGTAEGKHSGEVADEPEVKPSI	0.55	0.62	2.7	3.01	4.87	4.89	reparation-csrA-1	0.8713762079306899	0	0	0.583702	0.999989	0.703845	0.254274	0.999974	-0.697621
NC_016856.1	101551	102030	+	folA	WP_000624379.1	STM14_RS01015	480	160	ATG	TAA	ATGATCAGTCTGATTGCGGCGTTAGCGGTGGATCGCGTCATCGGTATGGAAAACGCCATGCCGTGGAACCTGCCTGCCGATCTCGCCTGGTTTAAACGTAACACGTTAAATAAACCTGTCGTCATGGGACGTCACACCTGGGAGTCCATCGGACGCCCCTTACCGGGACGTAAAAATATTGTTATCAGCAGCCAGCCAGGCACCGACGATCGCGTGCAGTGGGTGAAGTCTGTCGATGAGGCGATTGCCGCTTGCGGCGATGCGCCGGAAATTATGGTCATTGGCGGCGGGCGCGTGTACGAGCAGTTCCTGCCAAAGGCGCAGAAGCTTTATCTGACGCATATTGATGCGGAAGTCGAAGGCGATACCCATTTTCCGGATTATGAACCGGATGACTGGGAATCGGTATTCAGTGAGTTTCACGATGCCGACGCGCAGAATTCTCACAGCTATTGTTTCGAGATTCTGGAGCGTCGTTAA	MISLIAALAVDRVIGMENAMPWNLPADLAWFKRNTLNKPVVMGRHTWESIGRPLPGRKNIVISSQPGTDDRVQWVKSVDEAIAACGDAPEIMVIGGGRVYEQFLPKAQKLYLTHIDAEVEGDTHFPDYEPDDWESVFSEFHDADAQNSHSYCFEILERR	1.18	2.96	156.73	186.12	132.97	62.83	deepribo-WT-1 deepribo-csrA-1 reparation-WT-1 reparation-csrA-1	0.8497167610796399	495	3.096083164215088	0.702968	0.999989	-0.472556	0.0347628	0.670059	0.475138
NC_016856.1	102136	102984	-	STM14_RS01020	WP_000257211.1	STM14_RS01020	849	283	ATG	TGA	ATGGCAACTTATCTCATCGGCGACGTTCACGGTTGCTACGACGAACTGATCGCCTTATTACAGCAAGTGGAATTTACGCCAGACACAGACACTCTGTGGCTGACTGGCGATTTGGTCGCCCGCGGTCCCGGTTCGCTGGACGTGTTACGCTACGTCAAATCGCTTGGCAATAGCGTGCGTTTGGTGCTGGGGAATCACGATTTACACCTGTTGGCCGTATTCGCCGGGATTAGCCGCAACAAACCTAAAGACCGGCTGACCCCGCTTCTTGAAGCGCCGGACGCCGATGAGCTGTTGAATTGGTTACGCCGTCAGCCGCTGTTGCAGGTAGATGAAGAGAAAAAGCTGGTCATGGCGCATGCGGGTATTACCCCGCAGTGGGATTTGCAGACGGCAAAAGAGTGCGCCCGCGATGTTGAAGCGGTGCTGTCGAGTGACTCGTACCCGTTTTTCCTCGACGCGATGTATGGCGATATGCCGAATAACTGGTCGCCGGAGTTAAGCGGTCTGGCGCGGCTACGCTTTATTACTAATGCCTTTACCCGTATGCGTTACTGCTTTCCTAACGGTCAACTGGATATGTACAGCAAAGCGTCGCCGGAAAATGCCCCTGCGCCGCTGAAGCCGTGGTTCGCCATTCCGGGGCCGGTGAGCGAGGCTTACAGTATTGCGTTCGGGCACTGGGCGTCGCTGGAAGGGAAAGGGACGCCGGAAGGTATTTACGCGCTGGATACCGGCTGCTGCTGGGGCGGGGAGTTGACCTGTTTACGCTGGGAAGATAAACAGTATTTTGTGCAGCCGTCAAACCGCCAGATGGATATGGGCGAAGGCGAAGCGGTCAACGCCTGA	MATYLIGDVHGCYDELIALLQQVEFTPDTDTLWLTGDLVARGPGSLDVLRYVKSLGNSVRLVLGNHDLHLLAVFAGISRNKPKDRLTPLLEAPDADELLNWLRRQPLLQVDEEKKLVMAHAGITPQWDLQTAKECARDVEAVLSSDSYPFFLDAMYGDMPNNWSPELSGLARLRFITNAFTRMRYCFPNGQLDMYSKASPENAPAPLKPWFAIPGPVSEAYSIAFGHWASLEGKGTPEGIYALDTGCCWGGELTCLRWEDKQYFVQPSNRQMDMGEGEAVNA	0.57	0.85	25.24	27.74	44.35	32.62	deepribo-csrA-1 reparation-WT-1 reparation-csrA-1	0.6771076307897371	2419	0.9396315813064576	0.783219	0.999989	0.277404	0.386811	0.999974	-0.275737
NC_016856.1	102136	103065	-				930	310	ATG	TGA	ATGAAAATGGCGACGCCTTTACCATCGACATCCCCGTGTTTCGACTCGCCGTCCCTACACTCATTCACTAAAATTATAACAATGGCAACTTATCTCATCGGCGACGTTCACGGTTGCTACGACGAACTGATCGCCTTATTACAGCAAGTGGAATTTACGCCAGACACAGACACTCTGTGGCTGACTGGCGATTTGGTCGCCCGCGGTCCCGGTTCGCTGGACGTGTTACGCTACGTCAAATCGCTTGGCAATAGCGTGCGTTTGGTGCTGGGGAATCACGATTTACACCTGTTGGCCGTATTCGCCGGGATTAGCCGCAACAAACCTAAAGACCGGCTGACCCCGCTTCTTGAAGCGCCGGACGCCGATGAGCTGTTGAATTGGTTACGCCGTCAGCCGCTGTTGCAGGTAGATGAAGAGAAAAAGCTGGTCATGGCGCATGCGGGTATTACCCCGCAGTGGGATTTGCAGACGGCAAAAGAGTGCGCCCGCGATGTTGAAGCGGTGCTGTCGAGTGACTCGTACCCGTTTTTCCTCGACGCGATGTATGGCGATATGCCGAATAACTGGTCGCCGGAGTTAAGCGGTCTGGCGCGGCTACGCTTTATTACTAATGCCTTTACCCGTATGCGTTACTGCTTTCCTAACGGTCAACTGGATATGTACAGCAAAGCGTCGCCGGAAAATGCCCCTGCGCCGCTGAAGCCGTGGTTCGCCATTCCGGGGCCGGTGAGCGAGGCTTACAGTATTGCGTTCGGGCACTGGGCGTCGCTGGAAGGGAAAGGGACGCCGGAAGGTATTTACGCGCTGGATACCGGCTGCTGCTGGGGCGGGGAGTTGACCTGTTTACGCTGGGAAGATAAACAGTATTTTGTGCAGCCGTCAAACCGCCAGATGGATATGGGCGAAGGCGAAGCGGTCAACGCCTGA	MKMATPLPSTSPCFDSPSLHSFTKIITMATYLIGDVHGCYDELIALLQQVEFTPDTDTLWLTGDLVARGPGSLDVLRYVKSLGNSVRLVLGNHDLHLLAVFAGISRNKPKDRLTPLLEAPDADELLNWLRRQPLLQVDEEKKLVMAHAGITPQWDLQTAKECARDVEAVLSSDSYPFFLDAMYGDMPNNWSPELSGLARLRFITNAFTRMRYCFPNGQLDMYSKASPENAPAPLKPWFAIPGPVSEAYSIAFGHWASLEGKGTPEGIYALDTGCCWGGELTCLRWEDKQYFVQPSNRQMDMGEGEAVNA	0.54	0.78	23.84	26.55	43.94	33.86	deepribo-WT-1	0	2581	0.5419528484344482	0.757112	0.999989	0.325423	0.301929	0.999974	-0.324378
NC_016856.1	102995	103372	-	STM14_RS01025	WP_000610894.1	STM14_RS01025	378	126	ATG	TAA	ATGATCAATTCGCCCAGAGTGTGTATTCAGGTGCAAAGCGTCTACATTGAGGCGCAATCCTCACCTGACGATGAACGTTACGTTTTTGCCTATACCGTAACCATCCGCAATCTGGGCCGGGCGCCAGTGCAGCTATTGGGCCGCTACTGGCTGATTACCAATGGTCATGGCCGTGAAACCGAAGTCCAGGGCGAAGGTGTGGTTGGCGTCCAGCCGCGCATTGCGCCTGGCGAAGAGTACCAGTACACCAGCGGCGCGGTAATTGAAACGCCGCTGGGCACCATGCAGGGTCATTACGAAATGATCGATGAAAATGGCGACGCCTTTACCATCGACATCCCCGTGTTTCGACTCGCCGTCCCTACACTCATTCACTAA	MINSPRVCIQVQSVYIEAQSSPDDERYVFAYTVTIRNLGRAPVQLLGRYWLITNGHGRETEVQGEGVVGVQPRIAPGEEYQYTSGAVIETPLGTMQGHYEMIDENGDAFTIDIPVFRLAVPTLIH	0.42	0.99	45.36	68.35	107.39	68.75	deepribo-WT-1 deepribo-csrA-1 reparation-WT-1 reparation-csrA-1	0.952682439186938	1045	2.5299432277679443	0.722009	0.999989	-0.378144	0.246719	0.999974	0.380406
NC_016856.1	103375	104196	-	ksgA	WP_001065397.1	STM14_RS01030	822	274	ATG	TAA	ATGAATAATCGAGTCCATCAGGGCCATTTAGCCCGTAAACGCTTCGGGCAAAACTTTCTCAACGATCGGTTTGTGATCGACAGTATTGTTTCTGCTATTAATCCGCAAAAAGGCCAGGCGATGGTTGAAATCGGCCCCGGTCTGGCGGCGCTGACGGAGCCGGTCGGCGAACGACTGGATAAGCTCACGGTCATTGAACTTGACCGCGATCTGGCGGCGCGTTTGCAAACCCATCCGTTTTTAGGGCCGAAGCTGACTATTTATCAGCAGGACGCCATGACCATGAACTTTGGCGAACTGTCTGCGCAGTTGGGCCAACCGCTGCGTGTGTTCGGCAATCTGCCCTATAATATCTCCACCCCGCTGATGTTCCATCTCTTTAGCTATACTGATGCCATTGCCGACATGCACTTTATGTTGCAAAAAGAAGTGGTAAATCGTCTGGTTGCAGGGCCGAACAGCAAAGCGTATGGTCGTTTAAGCGTGATGGCGCAATATTACTGTCAGGTGATCCCGGTGCTTGAAGTGCCGCCATCCGCCTTCACGCCGCCGCCCAAAGTGGACTCCGCCGTGGTGCGTCTGGTTCCACACGCAACAATGCCTTACCCGGTTAAAGATATTCGCGTGTTGAGCCGTATTACCACCGAGGCCTTTAACCAGCGCCGTAAAACGATCCGTAACAGTCTCGGCAATCTTTTTAGCGTTGAGACGTTGACGGAAATGGGTATTGACCCGGCAATGCGCGCGGAAAATATCTCTGTCGCGCAGTACTGCCAGATGGCCAACTATCTGTCGGAAAACGCGCCTTTGAAGGAGAGTTAA	MNNRVHQGHLARKRFGQNFLNDRFVIDSIVSAINPQKGQAMVEIGPGLAALTEPVGERLDKLTVIELDRDLAARLQTHPFLGPKLTIYQQDAMTMNFGELSAQLGQPLRVFGNLPYNISTPLMFHLFSYTDAIADMHFMLQKEVVNRLVAGPNSKAYGRLSVMAQYYCQVIPVLEVPPSAFTPPPKVDSAVVRLVPHATMPYPVKDIRVLSRITTEAFNQRRKTIRNSLGNLFSVETLTEMGIDPAMRAENISVAQYCQMANYLSENAPLKES	0.58	0.79	57.36	46.2	98.77	58.84	deepribo-WT-1 deepribo-csrA-1 reparation-WT-1 reparation-csrA-1	0.582472509163612	2199	1.2993054389953609	0.702941	0.999989	0.421911	0.0896738	0.911647	-0.421887
NC_016856.1	104193	105182	-	STM14_RS01035	WP_000093011.1	STM14_RS01035	990	330	ATG	TGA	ATGAGCAGTGCGCAACGCGTTGTTATCACTCCCGGCGAACCCGCCGGGATTGGCCCCGATCTTGTCGTCCAACTGGCGCAACGCGCGTGGCCGATTGAACTGGTCGTCTGTGCGGACGGCGCGCTCCTGACGGAGCGGGCCGCCATGCTCGGCCTGCCTCTCTCGCTTCTCCCTTACTCGCCTGATGTCCCCGCTGCGCCGCAGCCCGCGGGAACGCTGACCCTATTGCCGGTCTCGCTGCGCGCGCCTGCCATCTCCGGTCAGTTGACGGTAGAAAATGGCCCCTACGTGGTAGAGACGCTGGCGCGAGCGTGTGATGGCTGTCTGAACGGTGAATTTGCCGCGCTGATCACAGGCCCCGTGCACAAAGGCGTTATTAACGACGCAGGCATTTCGTTTACCGGTCATACCGAGTTTTTCGAAGAGCGTTCGCAGGCGAAAAAAGTCGTGATGATGCTGGCAACCGAAGAACTTCGCGTGGCGCTGGCGACCACGCATCTGCCGCTACGGGCGATTGCAGACGCCATCACCCCTGCGCTTTTGCACGAAGTGATTGCTATTTTGCATCACGATTTGCGGACCAAATTTGGTATTGCCGAACCGCGCATTCTTGTCTGTGGCCTGAATCCGCACGCGGGCGAAGGCGGTCATATGGGCACGGAAGAGATAGACACCATCATTCCGGTGCTCGACGAGCTGCGGGCGCAGGGGATGAAACTCAACGGGCCGCTACCTGCTGATACGCTGTTTCAGCCCAAATATCTCGATAATGCCGACGCGGTGCTGGCAATGTACCACGATCAGGGCCTGCCCGTGCTAAAATACCAGGGATTCGGTCGGGGAGTGAATATTACGCTCGGCCTACCTTTTATTCGAACCTCCGTTGACCACGGCACCGCGCTTGAACTGGCGGGCCGTGGAAAAGCGGATGTCGGCAGTTTTATTACGGCGCTTAATCTCGCCATCAAAATGATTGTTAATACCCAATGA	MSSAQRVVITPGEPAGIGPDLVVQLAQRAWPIELVVCADGALLTERAAMLGLPLSLLPYSPDVPAAPQPAGTLTLLPVSLRAPAISGQLTVENGPYVVETLARACDGCLNGEFAALITGPVHKGVINDAGISFTGHTEFFEERSQAKKVVMMLATEELRVALATTHLPLRAIADAITPALLHEVIAILHHDLRTKFGIAEPRILVCGLNPHAGEGGHMGTEEIDTIIPVLDELRAQGMKLNGPLPADTLFQPKYLDNADAVLAMYHDQGLPVLKYQGFGRGVNITLGLPFIRTSVDHGTALELAGRGKADVGSFITALNLAIKMIVNTQ	0.24	0.36	14.78	15.2	62.31	42.73	deepribo-csrA-1 reparation-WT-1 reparation-csrA-1	0.9420193268910358	1408	2.19363021850586	0.873144	0.999989	0.272382	0.475892	0.999974	-0.270853
NC_016856.1	105182	106468	-	STM14_RS01040	WP_000800482.1	STM14_RS01040	1287	429	ATG	TAA	ATGAAGAACTGGAAAACGCTGCTTCTCGGTATCGCCATGATCGCGAATACCAGTTTCGCTGCCCCCCAGGTAGTCGATAAAGTCGCAGCCGTCGTCAATAATGGCGTCGTGCTGGAAAGCGACGTTGATGGCTTAATGCAATCAGTCAAACTCAACGCGGGTCAGGCAGGTCAGCAGCTTCCGGACGACGCCACGCTGCGTCACCAGATCCTGGAACGTTTGATTATGGATCAAATTATCCTGCAGATGGGTCAGAAGATGGGGGTGAAGATCACGGATGAGCAGTTGGATCAGGCCATCGCCAACATCGCCAAACAAAACAATATGACGATGGATCAGATGCGCAGCCGTCTGGCTTACGATGGGCTGAACTATTCAACCTACCGTAACCAGATTCGTAAAGAGATGATTATCTCTGAAGTGCGCAACAATGAGGTTCGTCGCCGTATCACCGTTTTGCCGCAAGAAGTTGACGCGCTGGCAAAACAGATTGGCACCCAAAACGATGCCAGCACCGAGCTGAACCTGAGCCATATCCTGATTGCTCTGCCGGAAAACCCAACCTCCGAGCAGGTTAACGACGCGCAGCGCCAGGCGGAAAGCATTGTTGAAGAAGCGCGTAACGGCGCAGATTTCGGCAAACTGGCGATTACCTACTCTGCCGACCAGCAGGCGCTAAAAGGCGGTCAGATGGGCTGGGGCCGTATCCAGGAGCTGCCGGGGATTTTCGCCCAGGCGCTGAGCACCGCGAAGAAAGGCGACATTGTCGGCCCGATTCGCTCCGGCGTCGGCTTCCACATTCTGAAAGTAAATGACCTGCGCGGTCAGAGCCAGAGTATCTCCGTGACCGAAGTTCACGCTCGTCACATTCTGCTTAAGCCGTCGCCGATCATGAACGATCAGCAGGCGCGCCTGAAGCTGGAAGAAATCGCGGCTGACATTAAGAGTGGTAAAACCACCTTTGCCGCTGCGGCGAAAGAGTACTCTCAGGACCCGGGCTCCGCTAACCAGGGCGGTGATTTGGGTTGGGCTACGCCAGATATTTTCGACCCGGCGTTCCGCGACGCGCTAACGAAGCTGCATAAAGGCCAAATAAGCGCGCCGGTACACTCCTCTTTCGGCTGGCATCTGATCGAATTGCTGGATACGCGTAAGGTAGACAAAACCGATGCGGCGCAGAAAGATCGCGCTTATCGTATGCTGATGAACCGTAAATTCTCAGAAGAAGCGGCGACCTGGATGCAAGAACAGCGCGCCAGCGCTTACGTTAAGATTTTGAGTAACTAA	MKNWKTLLLGIAMIANTSFAAPQVVDKVAAVVNNGVVLESDVDGLMQSVKLNAGQAGQQLPDDATLRHQILERLIMDQIILQMGQKMGVKITDEQLDQAIANIAKQNNMTMDQMRSRLAYDGLNYSTYRNQIRKEMIISEVRNNEVRRRITVLPQEVDALAKQIGTQNDASTELNLSHILIALPENPTSEQVNDAQRQAESIVEEARNGADFGKLAITYSADQQALKGGQMGWGRIQELPGIFAQALSTAKKGDIVGPIRSGVGFHILKVNDLRGQSQSISVTEVHARHILLKPSPIMNDQQARLKLEEIAADIKSGKTTFAAAAKEYSQDPGSANQGGDLGWATPDIFDPAFRDALTKLHKGQISAPVHSSFGWHLIELLDTRKVDKTDAAQKDRAYRMLMNRKFSEEAATWMQEQRASAYVKILSN	0.82	1.56	81.31	97.55	99.6	62.49	deepribo-WT-1 deepribo-csrA-1 reparation-WT-1 reparation-csrA-1	0.64545151616128	575	3.005878448486328	0.924336	0.999989	-0.0783863	0.673686	0.999974	0.0787303
NC_016856.1	106522	108024	-				1503	501	ATG	TAA	ATGGAATTAGATTATCTGCCTTCTGATAAAGTCTACGAGGACGATCACCCCAAAGAGGGCGATAAGCACCGCTGGTTATTCAACTGGCAGCACTCAGGCGTGATGGATCAGGTGTGGCGTTTTAACGTCGATTACACCAAAGTCAGCGACTCCAGCTACTTTAACGATTTCGACAGTAAGTACGGTTCCAGTACCGACGGCTACGCAACGCAGAAATTCAGCGTCGGCTACGCCGTACAAAACTTTGACGCTACGGTGTCGACCAAACAATTCCAGGTCTTTAACGATCAAAACACCAGCAGCTATTCAGCGGAGCCGCAGTTAGACGTTAACTACTACCATAACGATCTCGGCCCGTTTGATACCCGGATTTACGGCCAGGCGGTGCACTTTGTTAACACCAAAGACAATATGCCGGAAGCGACCCGCGTCCACCTGGAGCCAACCATCAATTTGCCGCTCTCCAACCGCTGGGGCAGCCTGAACACCGAAGCGAAGCTGATGGCGACGCACTATCAGCAAACGAATCTGGACAGCTATAACAGCGATCCAAACAATAAAAATAAGCTGGAAGATTCGGTTAACCGCGTCATGCCGCAGTTTAAAGTCGACGGTAAGCTCATCTTCGAACGCGATATGGCGATGCTGGCGCCGGGGTATACCCAGACGCTGGAACCACGCGTGCAGTACCTGTATGTGCCGTACCGCGACCAGAGCGGCATCTATAACTACGATTCTTCTTTGCTGCAATCCGACTATAACGGCCTGTTCCGCGACCGCACTTATGGCGGTCTCGACCGTATTGCTTCCGCCAACCAGGTCACAACCGGCGTCACAACACGCATTTATGATGATGCCGCCGTTGAACGTTTTAACGTTTCTGTTGGTCAAATCTACTATTTCACGGAGTCTCGCACCGGCGATGACAACATTAAATGGGAGAATGACGACAAAACCGGTTCGCTGGTTTGGGCAGGCGACACTTACTGGCGTATTTCAGAACGCTGGGGGCTGCGTAGCGGAGTGCAGTACGATACCCGTCTGGATAGCGTCGCTACCAGCAGCAGCAGCCTCGAATACCGTCGGGATCAGGATCGTCTGGTACAGTTGAACTACCGCTATGCCAGCCCGGAATATATTCAGGCTACGTTGCCTTCGTATTATTCCACGGCAGAGCAGTATAAAAACGGCATCAATCAGGTGGGCGCGGTGGCAAGTTGGCCGATTGCCGATCGCTGGTCGATTGTCGGCGCGTACTACTTCGATACCAATTCGAGCAAACCTGCAGACCAGATGCTCGGCTTGCAGTACAACTCTTGCTGCTATGCGATCCGCGTCGGATACGAACGTAAGCTGAACGGTTGGGATAACGATAAACAACACGCGATTTATGATAACGCGATTGGCTTCAACATTGAGCTGCGCGGTTTGAGCTCTAACTACGGCCTCGGCACGCAAGAAATGTTGCGTTCGAACATTCTGCCGTACCAAAGCTCTATGTAA	MELDYLPSDKVYEDDHPKEGDKHRWLFNWQHSGVMDQVWRFNVDYTKVSDSSYFNDFDSKYGSSTDGYATQKFSVGYAVQNFDATVSTKQFQVFNDQNTSSYSAEPQLDVNYYHNDLGPFDTRIYGQAVHFVNTKDNMPEATRVHLEPTINLPLSNRWGSLNTEAKLMATHYQQTNLDSYNSDPNNKNKLEDSVNRVMPQFKVDGKLIFERDMAMLAPGYTQTLEPRVQYLYVPYRDQSGIYNYDSSLLQSDYNGLFRDRTYGGLDRIASANQVTTGVTTRIYDDAAVERFNVSVGQIYYFTESRTGDDNIKWENDDKTGSLVWAGDTYWRISERWGLRSGVQYDTRLDSVATSSSSLEYRRDQDRLVQLNYRYASPEYIQATLPSYYSTAEQYKNGINQVGAVASWPIADRWSIVGAYYFDTNSSKPADQMLGLQYNSCCYAIRVGYERKLNGWDNDKQHAIYDNAIGFNIELRGLSSNYGLGTQEMLRSNILPYQSSM	1.2	2.31	47.69	56.26	39.8	24.36	deepribo-csrA-1	0	2183	1.324243187904358	0.935335	0.999989	-0.0899411	0.674039	0.999974	0.0922404
NC_016856.1	106522	108423	-				1902	634	ATG	TAA	ATGAAGCAGCGCGGCGAAAACCGCTATACCATTCTGGAAAACGGCAGCTTTACCTCCTGTCTGCCTGGCTCCGATACCTGGAGCGTGGTGGGGAGTGAAGTCATCCATGACCGCGAAGAACAGGTTGCGGAGATCTGGAACGCCCGGTTTAAAGTAGGTCCGGTTCCGATCTTTTATAGCCCCTATTTACAGCTACCCGTCGGTGACAAGCGTCGCTCAGGTTTCCTGATCCCGAACGCGAAATACACGACCAAGAACTATTTCGAGTTCTACTTACCGTATTACTGGAACATCGCGCCCAATATGGACGCCACCATCACCCCGCACTATATGCACCGCCGCGGCAATATTATGTGGGAGAACGAATTCCGTTATCTCACGCAGGCAGGCGAGGGAGTGATGGAATTAGATTATCTGCCTTCTGATAAAGTCTACGAGGACGATCACCCCAAAGAGGGCGATAAGCACCGCTGGTTATTCAACTGGCAGCACTCAGGCGTGATGGATCAGGTGTGGCGTTTTAACGTCGATTACACCAAAGTCAGCGACTCCAGCTACTTTAACGATTTCGACAGTAAGTACGGTTCCAGTACCGACGGCTACGCAACGCAGAAATTCAGCGTCGGCTACGCCGTACAAAACTTTGACGCTACGGTGTCGACCAAACAATTCCAGGTCTTTAACGATCAAAACACCAGCAGCTATTCAGCGGAGCCGCAGTTAGACGTTAACTACTACCATAACGATCTCGGCCCGTTTGATACCCGGATTTACGGCCAGGCGGTGCACTTTGTTAACACCAAAGACAATATGCCGGAAGCGACCCGCGTCCACCTGGAGCCAACCATCAATTTGCCGCTCTCCAACCGCTGGGGCAGCCTGAACACCGAAGCGAAGCTGATGGCGACGCACTATCAGCAAACGAATCTGGACAGCTATAACAGCGATCCAAACAATAAAAATAAGCTGGAAGATTCGGTTAACCGCGTCATGCCGCAGTTTAAAGTCGACGGTAAGCTCATCTTCGAACGCGATATGGCGATGCTGGCGCCGGGGTATACCCAGACGCTGGAACCACGCGTGCAGTACCTGTATGTGCCGTACCGCGACCAGAGCGGCATCTATAACTACGATTCTTCTTTGCTGCAATCCGACTATAACGGCCTGTTCCGCGACCGCACTTATGGCGGTCTCGACCGTATTGCTTCCGCCAACCAGGTCACAACCGGCGTCACAACACGCATTTATGATGATGCCGCCGTTGAACGTTTTAACGTTTCTGTTGGTCAAATCTACTATTTCACGGAGTCTCGCACCGGCGATGACAACATTAAATGGGAGAATGACGACAAAACCGGTTCGCTGGTTTGGGCAGGCGACACTTACTGGCGTATTTCAGAACGCTGGGGGCTGCGTAGCGGAGTGCAGTACGATACCCGTCTGGATAGCGTCGCTACCAGCAGCAGCAGCCTCGAATACCGTCGGGATCAGGATCGTCTGGTACAGTTGAACTACCGCTATGCCAGCCCGGAATATATTCAGGCTACGTTGCCTTCGTATTATTCCACGGCAGAGCAGTATAAAAACGGCATCAATCAGGTGGGCGCGGTGGCAAGTTGGCCGATTGCCGATCGCTGGTCGATTGTCGGCGCGTACTACTTCGATACCAATTCGAGCAAACCTGCAGACCAGATGCTCGGCTTGCAGTACAACTCTTGCTGCTATGCGATCCGCGTCGGATACGAACGTAAGCTGAACGGTTGGGATAACGATAAACAACACGCGATTTATGATAACGCGATTGGCTTCAACATTGAGCTGCGCGGTTTGAGCTCTAACTACGGCCTCGGCACGCAAGAAATGTTGCGTTCGAACATTCTGCCGTACCAAAGCTCTATGTAA	MKQRGENRYTILENGSFTSCLPGSDTWSVVGSEVIHDREEQVAEIWNARFKVGPVPIFYSPYLQLPVGDKRRSGFLIPNAKYTTKNYFEFYLPYYWNIAPNMDATITPHYMHRRGNIMWENEFRYLTQAGEGVMELDYLPSDKVYEDDHPKEGDKHRWLFNWQHSGVMDQVWRFNVDYTKVSDSSYFNDFDSKYGSSTDGYATQKFSVGYAVQNFDATVSTKQFQVFNDQNTSSYSAEPQLDVNYYHNDLGPFDTRIYGQAVHFVNTKDNMPEATRVHLEPTINLPLSNRWGSLNTEAKLMATHYQQTNLDSYNSDPNNKNKLEDSVNRVMPQFKVDGKLIFERDMAMLAPGYTQTLEPRVQYLYVPYRDQSGIYNYDSSLLQSDYNGLFRDRTYGGLDRIASANQVTTGVTTRIYDDAAVERFNVSVGQIYYFTESRTGDDNIKWENDDKTGSLVWAGDTYWRISERWGLRSGVQYDTRLDSVATSSSSLEYRRDQDRLVQLNYRYASPEYIQATLPSYYSTAEQYKNGINQVGAVASWPIADRWSIVGAYYFDTNSSKPADQMLGLQYNSCCYAIRVGYERKLNGWDNDKQHAIYDNAIGFNIELRGLSSNYGLGTQEMLRSNILPYQSSM	0.99	1.91	53.77	64.05	54.48	33.61	deepribo-WT-1	0	2035	1.5071671009063718	0.92257	0.999989	-0.0921257	0.624613	0.999974	0.0934457
NC_016856.1	106522	108882	-	STM14_RS01045	WP_000746126.1	STM14_RS01045	2361	787	ATG	TAA	ATGAAAAAACGTATTCCCACTCTTCTGGCCACCATGATCGCCAGCGCCCTTTATAGTCATCAGGGGCTGGCAGCCGATCTCGCCTCACAGTGTATGTTGGGCGTGCCGAGCTACGATCGTCCTCTGGTAAAAGGCGATACCAACGATCTGCCGGTTACTATCAATGCCGATAACGCTAAAGGTAACTACCCGGACGATGCCGTTTTTACCGGCAACGTGGACATTATGCAGGGGAATAGCCGCCTGCAAGCGGATGAAGTGCAGCTTCATCAGAAGCAGGCGGAAGGTCAGCCGGAACCTGTACGCACCGTCGATGCGCTGGGTAATGTGCATTATGATGACAATCAGGTCATCCTTAAAGGGCCGAAGGGCTGGGCGAACCTGAACACCAAAGACACGAACGTCTGGGAAGGCGATTACCAGATGGTGGGCCGTCAGGGGCGCGGTAAAGCCGATCTCATGAAGCAGCGCGGCGAAAACCGCTATACCATTCTGGAAAACGGCAGCTTTACCTCCTGTCTGCCTGGCTCCGATACCTGGAGCGTGGTGGGGAGTGAAGTCATCCATGACCGCGAAGAACAGGTTGCGGAGATCTGGAACGCCCGGTTTAAAGTAGGTCCGGTTCCGATCTTTTATAGCCCCTATTTACAGCTACCCGTCGGTGACAAGCGTCGCTCAGGTTTCCTGATCCCGAACGCGAAATACACGACCAAGAACTATTTCGAGTTCTACTTACCGTATTACTGGAACATCGCGCCCAATATGGACGCCACCATCACCCCGCACTATATGCACCGCCGCGGCAATATTATGTGGGAGAACGAATTCCGTTATCTCACGCAGGCAGGCGAGGGAGTGATGGAATTAGATTATCTGCCTTCTGATAAAGTCTACGAGGACGATCACCCCAAAGAGGGCGATAAGCACCGCTGGTTATTCAACTGGCAGCACTCAGGCGTGATGGATCAGGTGTGGCGTTTTAACGTCGATTACACCAAAGTCAGCGACTCCAGCTACTTTAACGATTTCGACAGTAAGTACGGTTCCAGTACCGACGGCTACGCAACGCAGAAATTCAGCGTCGGCTACGCCGTACAAAACTTTGACGCTACGGTGTCGACCAAACAATTCCAGGTCTTTAACGATCAAAACACCAGCAGCTATTCAGCGGAGCCGCAGTTAGACGTTAACTACTACCATAACGATCTCGGCCCGTTTGATACCCGGATTTACGGCCAGGCGGTGCACTTTGTTAACACCAAAGACAATATGCCGGAAGCGACCCGCGTCCACCTGGAGCCAACCATCAATTTGCCGCTCTCCAACCGCTGGGGCAGCCTGAACACCGAAGCGAAGCTGATGGCGACGCACTATCAGCAAACGAATCTGGACAGCTATAACAGCGATCCAAACAATAAAAATAAGCTGGAAGATTCGGTTAACCGCGTCATGCCGCAGTTTAAAGTCGACGGTAAGCTCATCTTCGAACGCGATATGGCGATGCTGGCGCCGGGGTATACCCAGACGCTGGAACCACGCGTGCAGTACCTGTATGTGCCGTACCGCGACCAGAGCGGCATCTATAACTACGATTCTTCTTTGCTGCAATCCGACTATAACGGCCTGTTCCGCGACCGCACTTATGGCGGTCTCGACCGTATTGCTTCCGCCAACCAGGTCACAACCGGCGTCACAACACGCATTTATGATGATGCCGCCGTTGAACGTTTTAACGTTTCTGTTGGTCAAATCTACTATTTCACGGAGTCTCGCACCGGCGATGACAACATTAAATGGGAGAATGACGACAAAACCGGTTCGCTGGTTTGGGCAGGCGACACTTACTGGCGTATTTCAGAACGCTGGGGGCTGCGTAGCGGAGTGCAGTACGATACCCGTCTGGATAGCGTCGCTACCAGCAGCAGCAGCCTCGAATACCGTCGGGATCAGGATCGTCTGGTACAGTTGAACTACCGCTATGCCAGCCCGGAATATATTCAGGCTACGTTGCCTTCGTATTATTCCACGGCAGAGCAGTATAAAAACGGCATCAATCAGGTGGGCGCGGTGGCAAGTTGGCCGATTGCCGATCGCTGGTCGATTGTCGGCGCGTACTACTTCGATACCAATTCGAGCAAACCTGCAGACCAGATGCTCGGCTTGCAGTACAACTCTTGCTGCTATGCGATCCGCGTCGGATACGAACGTAAGCTGAACGGTTGGGATAACGATAAACAACACGCGATTTATGATAACGCGATTGGCTTCAACATTGAGCTGCGCGGTTTGAGCTCTAACTACGGCCTCGGCACGCAAGAAATGTTGCGTTCGAACATTCTGCCGTACCAAAGCTCTATGTAA	MKKRIPTLLATMIASALYSHQGLAADLASQCMLGVPSYDRPLVKGDTNDLPVTINADNAKGNYPDDAVFTGNVDIMQGNSRLQADEVQLHQKQAEGQPEPVRTVDALGNVHYDDNQVILKGPKGWANLNTKDTNVWEGDYQMVGRQGRGKADLMKQRGENRYTILENGSFTSCLPGSDTWSVVGSEVIHDREEQVAEIWNARFKVGPVPIFYSPYLQLPVGDKRRSGFLIPNAKYTTKNYFEFYLPYYWNIAPNMDATITPHYMHRRGNIMWENEFRYLTQAGEGVMELDYLPSDKVYEDDHPKEGDKHRWLFNWQHSGVMDQVWRFNVDYTKVSDSSYFNDFDSKYGSSTDGYATQKFSVGYAVQNFDATVSTKQFQVFNDQNTSSYSAEPQLDVNYYHNDLGPFDTRIYGQAVHFVNTKDNMPEATRVHLEPTINLPLSNRWGSLNTEAKLMATHYQQTNLDSYNSDPNNKNKLEDSVNRVMPQFKVDGKLIFERDMAMLAPGYTQTLEPRVQYLYVPYRDQSGIYNYDSSLLQSDYNGLFRDRTYGGLDRIASANQVTTGVTTRIYDDAAVERFNVSVGQIYYFTESRTGDDNIKWENDDKTGSLVWAGDTYWRISERWGLRSGVQYDTRLDSVATSSSSLEYRRDQDRLVQLNYRYASPEYIQATLPSYYSTAEQYKNGINQVGAVASWPIADRWSIVGAYYFDTNSSKPADQMLGLQYNSCCYAIRVGYERKLNGWDNDKQHAIYDNAIGFNIELRGLSSNYGLGTQEMLRSNILPYQSSM	0.95	1.65	71.74	85.83	75.56	51.98	reparation-WT-1 reparation-csrA-1	0.5928023992002671	0	0	0.945852	0.999989	0.0586028	0.737061	0.999974	-0.0578848
NC_016856.1	109027	109314	+				288	96	ATG	TGA	ATGCAAATTATAGGCGATGTCCCACAATTGACCGTAGCCTTCATTTGCAGAAAAGCACCTTATTTTGTGGGAGATAGCCTCACCGATAGCGTAACGTTTTGGGGAGTCTATGCAGTACTGGGGAAAGATAATTGGCGTCGCCGTAGCCCTGATGATGGGCGGCGGCTTTTGGGGCGTGGTCCTGGGTCTGCTGGTGGGCCATATGTTCGACAAAGCCCGCAGCCGAAAAATGGCGTGGTTTGCCAACCAGCGGGAACGGCAGGCGCTGTTTTTTGCCACCACCTTTGA	MQIIGDVPQLTVAFICRKAPYFVGDSLTDSVTFWGVYAVLGKDNWRRRSPDDGRRLLGRGPGSAGGPYVRQSPQPKNGVVCQPAGTAGAVFCHHL	0.64	1.02	60.04	60.53	93.66	59.28	deepribo-WT-1 deepribo-csrA-1	0	2629	0.4237565994262695	0.848568	0.999989	0.185459	0.603349	0.999974	-0.183634
NC_016856.1	109136	109948	+	STM14_RS01050	WP_001200595.1	STM14_RS01050	813	271	ATG	TGA	ATGCAGTACTGGGGAAAGATAATTGGCGTCGCCGTAGCCCTGATGATGGGCGGCGGCTTTTGGGGCGTGGTCCTGGGTCTGCTGGTGGGCCATATGTTCGACAAAGCCCGCAGCCGAAAAATGGCGTGGTTTGCCAACCAGCGGGAACGGCAGGCGCTGTTTTTTGCCACCACCTTTGAGGTGATGGGCCACTTAACCAAATCAAAAGGACGGGTGACGGAAGCGGATATTCATATCGCCAGTCAGTTGATGGATCGTATGAATTTACACGGCGATTCACGTACTGCCGCGCAGAACGCCTTTCGGGTCGGAAAAGCGGATAATTACCCATTACGTGAAAAGATGCGGCAGTTTCGTAGCGTCTGCTTCGGGCGTTTTGATCTGATCCGGATGTTTCTGGAAATTCAGATCCAGGCGGCGTTTGCCGATGGCTCGCTACACCCTAATGAGCGGGAAGTGCTGTATGTGATTGCGGAAGAGTTAGGTATTTCCCGCGTACAGTTCGATCAGTTTCTGCGCATGATGCAGGGCGGCGCGCAGTTTGGCGGCGGTTATCATCAACAGTCCGGCGGCGGCTGGCAGCAGGCGCAGCGCGGCCCGACGCTGGAAGATGCCTGTAATGTGCTGGGGGTTAAAACCACCGACGATGCAACCACCATTAAACGCGCTTATCGCAAACTGATGAGCGAGCATCATCCTGATAAGCTGGTGGCCAAAGGGTTGCCGCCGGAAATGATGGAGATGGCGAAGCAAAAAGCGCAGGAAATTCAGAAAGCGTATGAGCTAATCAAAGAACAGAAAGGCTTCAAGTGA	MQYWGKIIGVAVALMMGGGFWGVVLGLLVGHMFDKARSRKMAWFANQRERQALFFATTFEVMGHLTKSKGRVTEADIHIASQLMDRMNLHGDSRTAAQNAFRVGKADNYPLREKMRQFRSVCFGRFDLIRMFLEIQIQAAFADGSLHPNEREVLYVIAEELGISRVQFDQFLRMMQGGAQFGGGYHQQSGGGWQQAQRGPTLEDACNVLGVKTTDDATTIKRAYRKLMSEHHPDKLVAKGLPPEMMEMAKQKAQEIQKAYELIKEQKGFK	0.61	1.08	44.54	43.01	72.92	39.9	deepribo-WT-1 deepribo-csrA-1 reparation-WT-1 reparation-csrA-1	0.974675108297234	1498	2.096906900405884	0.969706	0.999989	0.0372406	0.896386	0.999974	-0.034932
NC_016856.1	110043	110702	-	STM14_RS01055	WP_000525196.1	STM14_RS01055	660	220	ATG	TAA	ATGGGGATGGAAAACTACAATCCGCCGCAGGAACCCTGGCTGGTTATCCTGTATCAGGATGAGCACATTATGGTGGTCAATAAGCCCAGCGGCCTGTTGTCCGTGCCGGGGCGTCTGGAAGCGCACAAAGACAGCATTATGACGCGTATCCAGCGCGACTACCCGCAGGCAGAATCGGTGCATCGTCTGGATATGGCCACCAGCGGCGTGATTGTAGTGGCGCTGACCAAAGCCGCGGAGCGGGAGCTAAAACGCCAGTTCCGCGAACGTGAGCCGAAAAAGCAGTATGTAGCGCGCGTATGGGGTCATCCCTCCCCGGCGGAAGGGCTGGTTGACTTACCGCTCATCTGCGACTGGCCGAACCGGCCAAAGCAGAAAGTGTGTTATGAAACCGGCAAACCGGCGCAAACGGAATATAACGTGGTGGAGTTTGCGGCGGATAATACCGCCCGCGTGGTGCTCAAGCCGATCACCGGACGTTCGCATCAGCTTCGTGTGCATATGCTGGCGTTAGGCCACCCGATTTTAGGCGATCGGTTTTACGCCTCGCCGGAAGCGTTGTCGCTGGCGCCGCGTTTGCAGTTACACGCCGAAATGCTGACCATTACCCATCCCGCTTACGGTAACAGCATGACGTTTAAAGTCCCGGCAGATTTTTAA	MGMENYNPPQEPWLVILYQDEHIMVVNKPSGLLSVPGRLEAHKDSIMTRIQRDYPQAESVHRLDMATSGVIVVALTKAAERELKRQFREREPKKQYVARVWGHPSPAEGLVDLPLICDWPNRPKQKVCYETGKPAQTEYNVVEFAADNTARVVLKPITGRSHQLRVHMLALGHPILGDRFYASPEALSLAPRLQLHAEMLTITHPAYGNSMTFKVPADF	0.21	0.27	5.6	5.97	27.11	22.13	reparation-WT-1 reparation-csrA-1	0.921026324558481	0	0	0.805555	0.999989	0.470409	0.51804	0.999974	-0.463611
NC_016856.1	110714	113620	-	STM14_RS01060	WP_001116976.1	STM14_RS01060	2907	969	ATG	TAA	ATGCCTTTTACACTTGGTCAACGCTGGATCAGCGATACAGAAAGCGAGCTGGGACTTGGAACCGTTGTTGCGATGGATGCGCGAACCGTCACCTTACTTTTCCCGTCCACGGGGGAAAACCGCCTGTATGCGCGCAGTGATTCTCCCGTGACCCGCGTCATGTTCAACCCTGGCGATACGATTACAAGCCATGAAGGCTGGCAGCTACATATCGATGAAGTAAAAGAAGAAAATGGCCTGCTTGTTTATGTCGGCACCCGCCTGGATACCGAAGAGACCAATGTGACGTTGCGCGAAGTTCTGCTCGACAGCAAGTTGGTTTTCAGTAAGCCCCAGGATCGTCTGTTCGCCGGTCAAATCGATCGAATGGATCGGTTCGCGCTGCGCTATCGCGCCCGTAAATTTCAGAGCGAGCAGTACCGGATGCCATACAGCGGTCTGCGCGGTCAGCGGACCAATCTGATCCCGCATCAGCTTAATATCGCTCATGATGTAGGTCGTCGCCACGCGCCGCGCGTACTGCTGGCGGATGAAGTGGGCTTAGGTAAAACCATTGAAGCCGGGATGATTCTGCATCAACAGTTATTATCCGGCGCGGCGGAACGCGTATTGATCATCGTTCCGGAAACCCTGCAACACCAGTGGCTGGTAGAAATGCTGCGCCGTTTCAACCTGCGCTTCGCGCTGTTCGATGACGAACGCTATACCGAAGCGCAGCACGACGCGTATAACCCGTTTGAAACCGAACAACTGGTGATCTGCTCGCTGGATTTCGCCCGCCGTAATAAGCAGCGTCTGGAACATTTGTGCGACGCCGAGTGGGATCTGCTGGTGGTCGACGAAGCGCATCATCTGGTGTGGAGTACCGATGCGCCGAGCCGTGAATATATGGCCATCGAACAGTTAGCTGAACGCGTACCGGGCGTGCTGCTGCTGACCGCCACGCCAGAACAGCTGGGGATGGAAAGCCATTTCGCCCGTCTGCGCCTGCTGGATCCGAACCGTTTCCACGATTTCGAACAGTTTGTCGAAGAACAGAAAAACTACCGACCTGTCGCCGATGCGGTGGCCATGCTGCTGGCGGGCAATAAACTCAGCAACGACGAACTGAACAGGCTGGGCGATCTGATCGGCGAACAGGATATTGAACCGCTGTTGCAGGCCGCTAATAGCGATCGCGACGATGCGCAGGCCGCCCGTGATGAGCTGGTGTCGATGCTGATGGATCGCCACGGCACCAGCCGCGTTCTGTTCCGCAACACCCGTAACGGCGTCAAGGGGTTCCCGAAACGTGAACTGCATACGGTAAAACTGCCGCTGCCGACCCAGTATCAGACCGCCATTAAGGTCTCCGGCATTATGGGCGCGCGTAAAAGCCCGGAAGATCGCGCCCGCGATATGCTCTATCCGGAACAAATTTATCAGGAGTTCGAAGGCGATACCGGCACCTGGTGGAACTTCGACCCACGCGTTGAGTGGCTAATGGGCTATCTGACCAGCCATCGTTCGCAAAAAGTGCTGGTGATCTGCGCCAAAGCGACCACCGCGTTACAGCTGGAGCAGGTGCTGCGCGAACGCGAAGGCATCCGCGCCGCCGTGTTCCATGAGGGCATGTCGATTATCGAACGCGACCGCGCCGCCGCCTGGTTCGCCGAAGAAGATACCGGCGCGCAGGTGCTGTTATGTTCCGAAATCGGCTCCGAAGGACGTAACTTCCAGTTTGCCAGCAATCTGGTGATGTTCGACTTGCCGTTTAACCCGGATCTGCTGGAACAGCGTATTGGTCGTCTGGATCGCATCGGCCAGGCGCATGATATCCAGATCCACGTCCCGTACCTGGAAAAAACCGCCCAGTCGGTGCTGGTTCGCTGGTATCACGAAGGGCTGGACGCCTTTGAGCACACCTGTCCAACCGGCCGCGCGATTTATGATTCAGCCTACGCCAGTCTGATTAACTATCTGGCCGCGCCTGAAGAAACCGACGGGTTTGACGATCTGATCAAATCCTGCCGCGAGCAACATGAAGCGCTAAAAGCCCAGTTAGAACAGGGCCGCGACCGCCTGCTGGAGATCCACTCCAACGGTGGTGAAAAAGCCCAACAGCTTGCACAAAGCATTGAAGAACAGGACGACGACACCAACCTGATTGCGTTCGCCATGAACCTGTTCGATATCGTCGGCATTAACCAGGACGATCGCGGCGACAACCTGATCGTGCTGACGCCGTCCGACCACATGTTGGTGCCGGATTTCCCCGGCCTGCCGGAAGACGGCTGTACTATCACGTTTGAACGTGACGTAGCCCTGTCTCGCGAAGATGCGCAGTTTATTACCTGGGAACATCCGCTCATCCGTAACGGACTGGATCTGATCCTCTCCGGCGACACCGGCAGCAGCACCATTTCGCTGTTGAAAAATAAAGCGCTGCCCGTCGGCACGCTGCTGGTCGAACTGGTTTACGTCGTGGAAGCGCAGGCGCCGAAACAGCTACAACTGAACCGCTTCCTGCCGCCGACGCCGGTACGTATGCTGTTAGATAAAAACGGCAACAATCTGGCCGCCCAGGTCGAGTTTGAAACCTTCAACCGCCAGCTCAGCGCCGTGAATCGCCACACCGGTAGCAAACTGGTGAACGCCGTTCAACAGGACGTCCACGCCATTTTGCAACTGGGCGAGACGCAGATTGAAAAGTCCGCCAGAGCGCTGATTGATAACGCGCGCCGCGAGGCGGATGAAAAACTGTCCGGGGAACTGTCGCGTCTGGAAGCGCTGCGCGCCGTCAACCCGAACATTCGCGACGACGAACTTGCCGCTATCGACAGCAACCGTCAGCAGGTGCTGGAAAGCCTGAATCAGGCAGGCTGGCGTCTGGACGCGCTGCGTCTTATCGTCGTCACGCACCAATAA	MPFTLGQRWISDTESELGLGTVVAMDARTVTLLFPSTGENRLYARSDSPVTRVMFNPGDTITSHEGWQLHIDEVKEENGLLVYVGTRLDTEETNVTLREVLLDSKLVFSKPQDRLFAGQIDRMDRFALRYRARKFQSEQYRMPYSGLRGQRTNLIPHQLNIAHDVGRRHAPRVLLADEVGLGKTIEAGMILHQQLLSGAAERVLIIVPETLQHQWLVEMLRRFNLRFALFDDERYTEAQHDAYNPFETEQLVICSLDFARRNKQRLEHLCDAEWDLLVVDEAHHLVWSTDAPSREYMAIEQLAERVPGVLLLTATPEQLGMESHFARLRLLDPNRFHDFEQFVEEQKNYRPVADAVAMLLAGNKLSNDELNRLGDLIGEQDIEPLLQAANSDRDDAQAARDELVSMLMDRHGTSRVLFRNTRNGVKGFPKRELHTVKLPLPTQYQTAIKVSGIMGARKSPEDRARDMLYPEQIYQEFEGDTGTWWNFDPRVEWLMGYLTSHRSQKVLVICAKATTALQLEQVLREREGIRAAVFHEGMSIIERDRAAAWFAEEDTGAQVLLCSEIGSEGRNFQFASNLVMFDLPFNPDLLEQRIGRLDRIGQAHDIQIHVPYLEKTAQSVLVRWYHEGLDAFEHTCPTGRAIYDSAYASLINYLAAPEETDGFDDLIKSCREQHEALKAQLEQGRDRLLEIHSNGGEKAQQLAQSIEEQDDDTNLIAFAMNLFDIVGINQDDRGDNLIVLTPSDHMLVPDFPGLPEDGCTITFERDVALSREDAQFITWEHPLIRNGLDLILSGDTGSSTISLLKNKALPVGTLLVELVYVVEAQAPKQLQLNRFLPPTPVRMLLDKNGNNLAAQVEFETFNRQLSAVNRHTGSKLVNAVQQDVHAILQLGETQIEKSARALIDNARREADEKLSGELSRLEALRAVNPNIRDDELAAIDSNRQQVLESLNQAGWRLDALRLIVVTHQ	0.63	1.31	31.57	41.08	49.88	31.45	deepribo-WT-1 deepribo-csrA-1 reparation-WT-1 reparation-csrA-1	0.735421526157947	969	2.609135389328003	0.815141	0.999989	-0.188372	0.32421	0.999974	0.188719
NC_016856.1	113794	116145	-	STM14_RS01065	WP_000035723.1	STM14_RS01065	2352	784	GTG	TGA	GTGGCGCAGGCAGGTTTCATTTTAACCCGGCACTGGCGGGATACGCCGCAAGGGACGGAGGTCTCTTTCTGGCTGGCGACAGACAACGGCCCTGTGCAGGCAACGCTGGCGCCGCAAGAGTCCGTGGCGTTTATTCCGACCAGCCAGACCTCCCGCGCCGCCTCGCTGCTACAGGCGGAAAAAGACTATCGCCTGACGCCGCTCCAGCTGCGAGACTTTCATCGTCAGCCGGTATCCGGTCTGTATTGCCGCACTCACCGCCAGCTTATGCGGATGGAGAAACTGCTGCGCGAAAACGGCGTCACCGTTTATGAAGCGGATGTACGCCCGCCGGAACGTTACCTGATGGAGCGTTTTATTACGTCGCCCGTTTGGGTAGACGGCGAGATGCGCAACGGCGTTATCCGCAATGCGCGTCTTAAACCCCACTCCGACTATCGACCGCCGCTAAAATGGGTCTCGCTGGATATCGAAACCACGCGACACGGCGAACTGTATTGCATTGGTCTGGAAGGCTGCGGCCAGCGTACCGTTTATATGCTGGGCCCGGCGAATGGCGATGACCACCAACTGGACTTCGAGCTTGTGTATGTCGCCAGCCGCCCGCAGCTGCTGGAAAAACTCAACGCCTGGTTTGCCGAACATGATCCTGATGTCATCATCGGCTGGAACGTAGTGCAGTTCGACCTGCGTATGCTGCAAAAACATGCCGAACGCTACCGTATCCCTTTACGGCTGGGGCGAGACAATAGCGAACTGGAGTGGCGCGAACATGGCTTCAAAAACGGCGTTTTTTTCGCCCAGGCCAGAGGGCGAGTCATTATCGATGGTATCGACGCGCTTAAATCCGCGTTCTGGAATTTTTCGTCTTTTTCGCTGGAAGCCGTCTCGCAGGAACTGCTCGGCGAAGGAAAATCCATTGATAACCCCTGGGATCGTATGGATGAGATCGATCGCCGCTTTGCCCAGGATAAACCCGCCCTCGCCACCTACAACCTGAAAGACTGCGAGCTGGTCACGCGCATTTTCCATAAAACCGAGATCATGCCGTTTTTGCTGGAACGCGCGACGATCAACGGCCTGCCGGTCGATCGCCACGGCGGTTCGGTCGCCGCATTCGGGCATCTTTACTTTCCGCGAATGCACCGCGCCGGCTATGTCGCGCCCAATCTCGGCGAAGTGCCGCCGCTGGCAAGTCCCGGCGGCTACGTAATGGATTCACAACCCGGATTATACGATTCAGTACTGGTGCTGGATTATAAAAGCCTGTACCCGTCGATTATCCGCACGTTTTTGATTGATCCCGTCGGGCTGGTCGAAGGCATGGCGCAGCCGGATCCGGAACACAGTACCGAAGGTTTCCTTGACGCCTGGTTTTCACGAGAAAAGCACTGCCTGCCGGAAATTGTTAGCCAAATCTGGCACGGGCGCGATGAAGCCAAACGTCAGGGTAATAAACCGCTCTCGCAGGCGCTTAAAATCATTATGAACGCCTTTTATGGCGTACTCGGCACCACGGCCTGTCGCTTTTTCGATCCCCGTCTGGCGTCGTCAATCACCATGCGCGGTCATGCGATTATGCGCCAGACCAAAGCGCTGATTGAGGCGCAGGGTTATGACGTGATTTATGGCGATACCGATTCCACTTTCGTCTGGCTCCGGCGCGCGCATTCAGAAGCCGATGCGGCGGAAATCGGGCACAGGCTGGTGCGTCACGTGAACGAATGGTGGGCGCAGACGTTACAACAGCAAAATTTGACCAGCGCGCTGGAGCTGGAGTTTGAAACCCACTTTTGCCGTTTTCTGATGCCGACCATCCGCGGCGCGGATACTGGCAGTAAAAAACGCTACGCGGGCCTGATTCAGGAAGGCGACAGCCAGCGCATGGTATTTAAAGGTCTGGAAACGGTGCGGACCGACTGGACGCCGCTGGCGCAGCGCTTTCAACAGGAGCTGTATCTGCGTGTTTTTCGCAATGAACCTTATCAAGACTATGTGCGCGAGACTATCGATAAACTGATGGCGGGCGAACTGGACGCACAGCTGGTTTATCGTAAGCGTCTGCGTCGCCCTTTACATGAGTACCAACGTAACGTTCCGCCGCACGTTCGCGCCGCCCGGCTGGCGGATGAACAAAACCTGAAGCAGGGTCGTCCGGCGCAGTATCAGAATCGCGGCGCCATAAAATATGTCTGGACTGTTAACGGCCCCGAGCCCGTGGATTACCAGCAGTCGCCGCTGGATTACGAACACTATCTTACCCGCCAGCTACAACCCGTGGCGGAAGGAATTCTTCCCTTCGTTGAAGATAATTTTGCTACACTACTGACCGGGCAACTGGGGTTATTTTGA	VAQAGFILTRHWRDTPQGTEVSFWLATDNGPVQATLAPQESVAFIPTSQTSRAASLLQAEKDYRLTPLQLRDFHRQPVSGLYCRTHRQLMRMEKLLRENGVTVYEADVRPPERYLMERFITSPVWVDGEMRNGVIRNARLKPHSDYRPPLKWVSLDIETTRHGELYCIGLEGCGQRTVYMLGPANGDDHQLDFELVYVASRPQLLEKLNAWFAEHDPDVIIGWNVVQFDLRMLQKHAERYRIPLRLGRDNSELEWREHGFKNGVFFAQARGRVIIDGIDALKSAFWNFSSFSLEAVSQELLGEGKSIDNPWDRMDEIDRRFAQDKPALATYNLKDCELVTRIFHKTEIMPFLLERATINGLPVDRHGGSVAAFGHLYFPRMHRAGYVAPNLGEVPPLASPGGYVMDSQPGLYDSVLVLDYKSLYPSIIRTFLIDPVGLVEGMAQPDPEHSTEGFLDAWFSREKHCLPEIVSQIWHGRDEAKRQGNKPLSQALKIIMNAFYGVLGTTACRFFDPRLASSITMRGHAIMRQTKALIEAQGYDVIYGDTDSTFVWLRRAHSEADAAEIGHRLVRHVNEWWAQTLQQQNLTSALELEFETHFCRFLMPTIRGADTGSKKRYAGLIQEGDSQRMVFKGLETVRTDWTPLAQRFQQELYLRVFRNEPYQDYVRETIDKLMAGELDAQLVYRKRLRRPLHEYQRNVPPHVRAARLADEQNLKQGRPAQYQNRGAIKYVWTVNGPEPVDYQQSPLDYEHYLTRQLQPVAEGILPFVEDNFATLLTGQLGLF	0.24	0.48	3.52	4.41	14.76	9.27	reparation-csrA-1	0.8143952015994671	0	0	0.930704	0.999989	-0.139597	0.757538	0.999974	0.143236
NC_016856.1	116189	116809	-	STM14_RS01070	WP_000877512.1	STM14_RS01070	621	207	ATG	TAA	ATGAAATATCGCTACATCATCAGAATCGCGGCAGGCATAATTCTCATTATGGCTACGGTGTTTATCCATAATGCCATCGCTATTTATCAGTTCAGTCAGCAAAACCAGACGCGCGTAGCTGACTGCGCGATTGTCGCAGGAGCAGGCGTTAGCGGAAAAACGCCTTCTCCCGTTTTTCAGGCCAGACTGGATCATGCCATCTGGCTTTACCAACAACACATTGTCCGCGCGTTGGTATTAACCGGCGGCTACGGCGCTGGCGCAACGGTTTCCGACGCGGCGATAGCCCGTCAATACGTTCTGGAAAAAGGGATTCCGGCTAAGGCAATTTTTATTGAAGAGCGCTCTACCGTGACGCGCGAAAATATTCGTTACGCAAAACAGATACTGCGACAACAACAATGGCGCACAGCGTTACTGGTCAGCGATCCGCTGCATATGCTGCGTCTGAAAACTATCGCTCAGGATAATGGTATCGATAGCCGCTCATCACCCACGCGATCCACCCGCTATAAATCCTGGTGGGCGCAAACCCGCTTCTTACTGCGAGAAACTTTTTATTACAGCGGATATCGGCTTTTACGTTATATGCCTGTACAAAATAACAGTATTACCCCCTAA	MKYRYIIRIAAGIILIMATVFIHNAIAIYQFSQQNQTRVADCAIVAGAGVSGKTPSPVFQARLDHAIWLYQQHIVRALVLTGGYGAGATVSDAAIARQYVLEKGIPAKAIFIEERSTVTRENIRYAKQILRQQQWRTALLVSDPLHMLRLKTIAQDNGIDSRSSPTRSTRYKSWWAQTRFLLRETFYYSGYRLLRYMPVQNNSITP	0.46	2.25	3.57	6.85	7.74	3.05		0	0	0	0.310441	0.999989	-1.42488	0.0709291	0.875113	1.44629
NC_016856.1	116739	117050	-	STM14_RS24340		STM14_RS24340	312	104	ATG	TAA	ATGGGCCTTGCCCTGACGGGCCGTCGCACGCGACGTTCAAATCTGCTCCCGGCAGATTTGTCGCTCACCCCAGTCACATAGTTATCTATGCTCCTGGGGACTCACTCCCTTGCCGCCTTTAAGCAACTCGAATTATTTTGGGTATATATTGATAAATATACGTCAGCAAAAATATCTGACGCTAAAAGCCATTTTATCGTTAAAATATCCATTACACCCGTCACGGGGAACGAACTCATTCATGAAATATCGCTACATCATCAGAATCGCGGCAGGCATAATTCTCATTATGGCTACGGTGTTTATCCATAA	MGLALTGRRTRRSNLLPADLSLTPVT	0.14	0.18	0.47	0.67	3.42	3.65		0	0	0	0.883853	0.999989	0.458755	0.987636	0.999974	-0.201518
NC_016856.1	117011	117313	+	STM14_RS24345	WP_014343788.1	STM14_RS24345	303	101	TTG	TAA	TTGAACGTCGCGTGCGACGGCCCGTCAGGGCAAGGCCCATGGATGGGCCGAGTAATCCGTAGCCAACACATAAGCAACTCGAAGTATGAAGGGTATAATGATGCTGGTGTAGACAGCAGATATAATTATCCTATAACTGCTAATTTTGAATCATTTTTATTTACAGTTTTTACCCATGTATTAGCCGTTTTGTGTCAAGTCTGTTTTCATACATTAAGTATTTTTCAGAAAGGCGCTTGTTCGAATCTGTTACTTATTTCTCGGATTAACAAAAAAGCGATATTTTTTGTTTGTTTTAATTAA	LNVACDGPSGQGPWMGRVIRSQHISNSKYEGYNDAGVDSRYNYPITANFESFLFTVFTHVLAVLCQVCFHTLSIFQKGACSNLLLISRINKKAIFFVCFN	0.14	0.41	0.49	1.03	3.53	2.5		0	0	0	0.8092	0.999989	-0.711158	0.786162	0.999974	1.07113
NC_016856.1	117528	117947	+	STM14_RS01075	WP_001103147.1	STM14_RS01075	420	140	ATG	TAG	ATGAATGTGAGTATGCAGGCGCGTCTGGTAGGGAACGACCGTTATCTTTTCGTCAATACTCAACGCGCTAACCCTTCCATAAAAACCGTGAGTCGATTTTTTGAGTATAAAACATGGACAGAACAGATTTGGCGTACCGAGATTATTGAAAACGGCAATGCTTTTTTTCACTGGCAAGGACACGACAGAAAAAACGGACATCGGGATACCATTATTAACTATCTGTTAAATGGGCAACGCTGGCAGTCAACAATCGAAGATTATATTTTCTTCCATGCGCTGGAAGGAAAAGCGTGGCAGGGACATTATGACAATATTATTGAATATGTGAGTTCTGATCATTACGTCTATCAAAGCGCATTTGCTGAATATATCACCGACCAGATTCATCAACGCGCCCCCCATGGGACGCGTTTTTAG	MNVSMQARLVGNDRYLFVNTQRANPSIKTVSRFFEYKTWTEQIWRTEIIENGNAFFHWQGHDRKNGHRDTIINYLLNGQRWQSTIEDYIFFHALEGKAWQGHYDNIIEYVSSDHYVYQSAFAEYITDQIHQRAPHGTRF	0.37	2.74	0.7	2.47	1.91	0.9		0	0	0	0.429152	0.999989	-2.03309	0.275433	0.999974	2.23079
NC_016856.1	117953	118648	-	STM14_RS01080	WP_000888683.1	STM14_RS01080	696	232	ATG	TAA	ATGTTAGAAGATCTCAAACGCCAGGTACTGGAAGCTAATCTGGCGCTGCCAAAACACAACCTGGTCACCCTTACCTGGGGTAACGTTAGCGCCGTCGATCGCGAACGCGGCGTACTGGTGATTAAGCCGTCCGGCGTCGATTATAGCGTCATGACCGCTGACGATATGGTGGTGGTCAGCCTGGAGAGCGGTGAAGTCGTTGAAGGTCATAAGAAACCGTCGTCCGATACGCCAACCCACCGTCTGTTGTACCAGGCATTTCCGACTATCGGCGGCATCGTACACACCCATTCGCGCCACGCGACTATCTGGGCGCAGGCGGGTCAGCCAATTCCGGCGACGGGAACCACCCATGCCGACTATTTCTACGGTACGATTCCCTGCACTCGCAAAATGACCGAGGCGGAAATTAATGGCGAGTATGAATGGGAAACGGGCAATGTCATTGTTGAAACCTTTGAAAAACAAGGCATTGACGCCGCTCAAATGCCCGGCGTGCTTGTCCATTCGCACGGCCCGTTTGCCTGGGGTAAAAATGCCGAGGATGCAGTGCATAACGCCATCGTGCTGGAAGAAGTGGCCTATATGGGGATCTTCTGCCGCCAGCTTGCGCCGCAGTTGCCCGACATGCAGCAATCCCTGCTGGATAAACACTATCTACGCAAACACGGCGCAAAAGCCTATTACGGGCAGTAA	MLEDLKRQVLEANLALPKHNLVTLTWGNVSAVDRERGVLVIKPSGVDYSVMTADDMVVVSLESGEVVEGHKKPSSDTPTHRLLYQAFPTIGGIVHTHSRHATIWAQAGQPIPATGTTHADYFYGTIPCTRKMTEAEINGEYEWETGNVIVETFEKQGIDAAQMPGVLVHSHGPFAWGKNAEDAVHNAIVLEEVAYMGIFCRQLAPQLPDMQQSLLDKHYLRKHGAKAYYGQ	0.47	0.91	1.27	1.49	2.69	1.64		0	0	0	0.962246	0.999989	-0.085584	0.928578	0.999974	0.124172
NC_016856.1	118789	120291	-	STM14_RS01085	WP_000151691.1	STM14_RS01085	1503	501	ATG	TAA	ATGACGATTTTTGATAATTATGAAGTATGGTTTGTGATTGGCAGCCAGCATTTGTATGGCGCAGAAACCCTGCGTCAGGTCACCCAACATGCCGAGCATGTGGTCAACGCGCTGAATACCGAAGCCAAACTGCCATGTAAACTGGTATTAAAACCGCTGGGCACCTCGCCGGATGAGATTACCGCCATTTGTCGTGACGCCAATTATGACGATCGCTGCGCAGGGCTGGTGGTCTGGCTGCACACCTTCTCCCCGGCCAAAATGTGGATCAACGGGCTGAGTATCCTTAACAAACCACTACTGCAATTCCATACCCAATTTAACGCCGCCCTGCCGTGGGACAGCATTGATATGGACTTTATGAACCTGAACCAGACTGCGCACGGCGGTCGTGAGTTCGGTTTTATCGGCGCGCGGATGCGCCAGCAGCACGCGGTCGTCACCGGTCACTGGCAGGATAAAGAGGCCCATACGCGTATCGGTGCCTGGATGCGCCAGGCGGTCTCTAAACAGGATACCCGCCAGCTAAAAGTCTGCCGCTTCGGCGACAATATGCGTGAAGTCGCAGTGACTGACGGTGATAAAGTGGCCGCGCAAATCAAATTTGGCTTTTCGGTCAATACCTGGGCGGTCGGCGATCTGGTGCAGGTGGTGAATTCTATCGGCGACGGCGATATCAACGCTCTGATTGACGAGTATGAAAGCAGCTATACCCTGACGCCCGCCACCCAAATCCACGGCGATAAACGCCAGAACGTGCGGGAGGCGGCGCGTATTGAACTCGGTATGAAGCGTTTCCTGGAACAGGGCGGCTTCCACGCATTCACTACTACCTTTGAAGATTTACACGGTCTGAAACAGCTTCCGGGTCTGGCCGTACAGCGTCTGATGCAGCAAGGCTACGGCTTTGCGGGCGAAGGCGACTGGAAAACCGCCGCTCTGCTTCGCATTATGAAAGTGATGTCAACCGGTCTGCAGGGCGGCACCTCATTTATGGAGGATTACACCTACCACTTCGAGAAAGGCAACGATCTGGTGCTCGGCTCGCACATGCTGGAAGTGTGTCCGTCCATCGCGGTGGAAGAGAAACCGATCCTCGACGTCCAGCACCTCGGCATTGGCGGCAAGGAAGATCCGGCGCGTTTGATTTTCAATACCCAAACCGGCCCGGCGATCGTCGCCAGCCTGATCGACCTCGGCGATCGTTATCGCCTGCTGGTCAACTGCATTGACACCGTAAAAACGCCGCACTCCCTGCCGAAACTGCCGGTGGCTAACGCGCTGTGGAAGGCGCAGCCGGATCTGCCGACCGCCTCCGAAGCGTGGATTCTGGCTGGCGGCGCGCACCATACCGTCTTCAGCCACGCGCTGGATCTGAACGATATGCGCCAGTTTGCAGAAATACACGATATCGAAATCGCGGTGATTGATAACGATACCCATCTGCCGGCCTTTAAGGACGCGCTGCGCTGGAACGAGGTGTATTACGGGTTCAAACGTTAA	MTIFDNYEVWFVIGSQHLYGAETLRQVTQHAEHVVNALNTEAKLPCKLVLKPLGTSPDEITAICRDANYDDRCAGLVVWLHTFSPAKMWINGLSILNKPLLQFHTQFNAALPWDSIDMDFMNLNQTAHGGREFGFIGARMRQQHAVVTGHWQDKEAHTRIGAWMRQAVSKQDTRQLKVCRFGDNMREVAVTDGDKVAAQIKFGFSVNTWAVGDLVQVVNSIGDGDINALIDEYESSYTLTPATQIHGDKRQNVREAARIELGMKRFLEQGGFHAFTTTFEDLHGLKQLPGLAVQRLMQQGYGFAGEGDWKTAALLRIMKVMSTGLQGGTSFMEDYTYHFEKGNDLVLGSHMLEVCPSIAVEEKPILDVQHLGIGGKEDPARLIFNTQTGPAIVASLIDLGDRYRLLVNCIDTVKTPHSLPKLPVANALWKAQPDLPTASEAWILAGGAHHTVFSHALDLNDMRQFAEIHDIEIAVIDNDTHLPAFKDALRWNEVYYGFKR	0.55	0.52	1.28	1.24	2.31	2.4		0	0	0	0.541008	0.999989	0.951772	0.358279	0.999974	-0.940757
NC_016856.1	120302	122011	-	STM14_RS01090	WP_000951812.1	STM14_RS01090	1710	570	ATG	TAA	ATGGCAATTGCAATTGGCCTCGATTTTGGCAGTGATTCAGTGCGCGCTCTGGCAGTGGACTGCGCCACCGGCGACGAGATCGCCACCAGCGTAGAGTGGTATCCGCGCTGGCAAGAAGGCCGTTATTGCGACGGCCCGAACAACCAGTTCCGTCATCATCCGCGCGACTACATGGAGTCAATGGAGGCCGCGCTGAAAGCCGTTCTGGCACAATTAAGCGCCGCGCAACGCGCAAATGTCGTTGGCATTGGCGTTGACAGCACCGGCTCTACGCCAGCGCCGATTGACGCCGACGGTAACGTCCTGGCGCTGCGTCCAGAGTTCGCCGAGAACCCGAATGCGATGTTTGTGCTGTGGAAAGATCACACCGCCGTGGAAGAGGCCGACGAAATCACTCGTCTGTGCCATAAGCCAGGCAAGGTCGACTACTCCCGCTATATTGGCGGCATTTACTCCAGCGAATGGTTCTGGGCGAAGATTCTGCACGTCACCCGGCAGGATAGCGCCGTCGCGCAGGCCGCCGTCTCGTGGATTGAGCTGTGCGACTGGGTGCCGGCGCTGCTTTCCGGCACCACTCGCCCGCAGGATATCCGCCGTGGCCGCTGCAGCGCCGGGCACAAAACGCTGTGGCATGAAAGCTGGGGCGGTCTGCCGCCCGCGAGCTTCTTTGATGAACTCGATCCGTGCATTAACCGTCATCTGCGCTACCCGTTATTTAGCGAAACCTTCACCGCCGATCTGCCCGTGGGCACCCTGTGCGCCGAATGGGCGCAGCGCCTCGACTTGCCGGAAAGCGTAGTGATTTCCGGCGGCGCGTTCGACTGTCACATGGGCGCGGTCGGCGCGGGCGCACAGCCCAATACGCTGGTGAAAGTCATCGGCACGTCTACCTGCGACATTCTGATTGCGGATAAACAGAGCGTCGGGGATCGCGCCGTGAAAGGCATTTGCGGTCAGGTTGACGGCAGCGTGGTGCCGAACTTTATCGGTCTGGAAGCGGGGCAATCTGCTTTCGGCGATATCTACGCCTGGTTTAGCCGCGTGTTGAGCTGGCCGCTGGAGCAACTTGCCGCGCAGCACCCGGAACTGAAACCCCAGATTAACGCCAGCCAGAAGCAGCTACTGCCAGCGCTCACCGACGCCTGGGCGAAAAATCCGTCCCTGGATCACCTGCCGGTGGTGCTCGACTGGTTTAACGGTCGCCGCACGCCAAACGCTAATCAGCGTCTGAAAGGCGTCATTACCGATCTCAATCTCGCCACCGACGCGCCAGCGCTGTTTGGCGGTCTGGTCGCTTCGACCGCCTTCGGCGCGCGCGCCATTCAGGAGTGTTTTACCGATCAGGGTATCGCGGTCAATAACGTGATGGCGCTTGGCGGCATCGCCCGTAAAAATCAGGTCATTATGCAGGTCTGCTGCGACGTACTGAATCGTCCGTTGCAGATCGTCGCTTCCGACCAGTGTTGCGCATTAGGCGCCGCTATCTTTGCCGCCGTCGCTGCGAAAGTCCATGCCGACATTCCAGCCGCCCAGCAAAGCATGGCGAGCGCGGTAGAACGCACTCTGCGCCCCCACCCTGAACAGGCGCAACGCTTCGAACAGCTTTACCGCCGCTACCAGCAGTGGGCGCTAAGCGCAGAACAACATTATCTTCCGACTGCCGCGCCGGCGCCAACGACCCCGGCCAATCAGGCAATCCTGACTCATTAA	MAIAIGLDFGSDSVRALAVDCATGDEIATSVEWYPRWQEGRYCDGPNNQFRHHPRDYMESMEAALKAVLAQLSAAQRANVVGIGVDSTGSTPAPIDADGNVLALRPEFAENPNAMFVLWKDHTAVEEADEITRLCHKPGKVDYSRYIGGIYSSEWFWAKILHVTRQDSAVAQAAVSWIELCDWVPALLSGTTRPQDIRRGRCSAGHKTLWHESWGGLPPASFFDELDPCINRHLRYPLFSETFTADLPVGTLCAEWAQRLDLPESVVISGGAFDCHMGAVGAGAQPNTLVKVIGTSTCDILIADKQSVGDRAVKGICGQVDGSVVPNFIGLEAGQSAFGDIYAWFSRVLSWPLEQLAAQHPELKPQINASQKQLLPALTDAWAKNPSLDHLPVVLDWFNGRRTPNANQRLKGVITDLNLATDAPALFGGLVASTAFGARAIQECFTDQGIAVNNVMALGGIARKNQVIMQVCCDVLNRPLQIVASDQCCALGAAIFAAVAAKVHADIPAAQQSMASAVERTLRPHPEQAQRFEQLYRRYQQWALSAEQHYLPTAAPAPTTPANQAILTH	0.39	0.89	0.43	0.79	1.09	0.89		0	0	0	0.861187	0.999989	-0.31209	0.787517	0.999974	0.372777
NC_016856.1	122352	123197	+	STM14_RS01095	WP_000852387.1	STM14_RS01095	846	282	ATG	TAA	ATGGCTGAAACGCAAAATGATCCGCTATTGCCGGGATATTCATTTAATGCCCATCTGGTCGCCGGGCTGACGCCAATTGAAGCGAATGGATATCTGGATTTTTTTATCGATCGTCCGTTGGGCATGAAGGGATATATTCTTAACCTGACCATCCGCGGAGAGGGCGTCATTAATAATAATGGCGAGCAGTTTGTCTGTCGGCCTGGCGATATATTATTGTTTCCGCCGGGCGAGATTCATCACTATGGACGGCATCCGGACGCCAGCGAGTGGTATCACCAGTGGGTTTATTTCCGGCCTCGCGCCTACTGGCAGGAGTGGCTGACCTGGCCGACAATCTTTGCCCAGACAGGATTTTTCCGCCCGGACGAGGCGCGCCAGCCGCATTTCAGCGAACTGTTCGGGCAGATCATCAGCGCCGGGCAAGGGGAAGGTCGCTATTCTGAGCTACTGGCGATCAATCTGCTGGAGCAGTTGTTGCTCAGACGTATGGCGGTAATTAATGAGTCGTTGCACCCGCCGATGGATAGCCGTGTGCGCGATGCCTGCCAGTATATCAGCGACCATCTGGCGGACAGCCATTTTGATATCGCCAGCGTCGCCCAGCATGTCTGCCTGTCGCCCTCCCGGTTATCACATCTGTTCCGCCAGCAGTTAGGCATTAGCGTATTGAGCTGGCGCGAAGATCAGCGTATCAGCCAGGCGAAACTTCTGCTTAGCACTACGCGAATGCCGATAGCGACCGTTGGGCGCAATGTTGGATTTGACGATCAGCTCTATTTTTCGCGGGTATTTAAAAAATGCACCGGGGCAAGTCCTAGCGAGTTCAGGGCCGGATGTGAATAA	MAETQNDPLLPGYSFNAHLVAGLTPIEANGYLDFFIDRPLGMKGYILNLTIRGEGVINNNGEQFVCRPGDILLFPPGEIHHYGRHPDASEWYHQWVYFRPRAYWQEWLTWPTIFAQTGFFRPDEARQPHFSELFGQIISAGQGEGRYSELLAINLLEQLLLRRMAVINESLHPPMDSRVRDACQYISDHLADSHFDIASVAQHVCLSPSRLSHLFRQQLGISVLSWREDQRISQAKLLLSTTRMPIATVGRNVGFDDQLYFSRVFKKCTGASPSEFRAGCE	0.85	1.13	16.42	19.01	19.26	16.82	deepribo-csrA-1 reparation-WT-1 reparation-csrA-1	0.8420526491169609	421	3.1956636905670166	0.626152	0.999989	0.450314	0.23858	0.999974	-0.447819
NC_016856.1	123316	124083	+	STM14_RS01100	WP_001148368.1	STM14_RS01100	768	256	ATG	TAA	ATGCAAGCACTGCTGGAACACTTTATCACCCAATCCACTCTGTATTCGCTCATCGCCGTGTTGCTGGTCGCCTTCCTGGAATCGCTGGCGCTGGTGGGGTTGATTTTACCCGGCACGGTACTGATGGCGGGGCTGGGCGCGCTTATCGGCAGCGGCGAGCTCAATTTTTGGCATGCCTGGCTGGTGGGTATTATCGGCTGTCTGATGGGCGACTGGATTTCGTTCTGGCTGGGGTGGCGCTTTAAAAAGCCGCTACACCGCTGGTCTTTTATGAAAAAGAACAAGTCGCTGCTGGATAAAACCGAACACGCGCTGCATCAGCACAGTATGTTCACGATCCTGGTCGGACGTTTTGTCGGTCCGACGAGGCCGCTGGTGCCGATGGTGGCAGGGATGCTGGATCTTCCCGTGGCGAAATTTATTGGGCCGAACTTGATTGGCTGTTTGCTGTGGCCGCCGTTTTATTTCCTGCCGGGCATTCTGGCGGGAGCGGCAATCGATATTCCTTCCGATATGCAGAGCGGAGATTTCAAATGGCTGCTGCTGGCGACGGCGTTGCTGCTGTGGGTCGGAGGCTGGCTATGCTGGCGGCTGTGGCGCAGCGGCAAAGCGGCAGTCGATCGTTTAACCGCGTATTTCCCCCGCAGCCGTTTGCTGTATCTGGCGCCGTTGACGCTCGGGATCGGCGTGGTCGCGCTGGTGGTGCTGGTTCGCCACCCGCTGATGCCGGTATATATCGATATTCTGCGCAAAGTTGTGGATTACTAA	MQALLEHFITQSTLYSLIAVLLVAFLESLALVGLILPGTVLMAGLGALIGSGELNFWHAWLVGIIGCLMGDWISFWLGWRFKKPLHRWSFMKKNKSLLDKTEHALHQHSMFTILVGRFVGPTRPLVPMVAGMLDLPVAKFIGPNLIGCLLWPPFYFLPGILAGAAIDIPSDMQSGDFKWLLLATALLLWVGGWLCWRLWRSGKAAVDRLTAYFPRSRLLYLAPLTLGIGVVALVVLVRHPLMPVYIDILRKVVDY	0.25	0.5	11.35	18.1	46.25	36.55	deepribo-csrA-1 reparation-WT-1 reparation-csrA-1	0.859713428857048	2613	0.4831347465515137	0.921142	0.999989	-0.155494	0.710402	0.999974	0.16022
NC_016856.1	124122	124748	-				627	209	GTG	TAG	GTGGCGATTCTTGGCCCCAGCGGCGCGGGGAAAAGCACGTTGTTGAATTTAATTGCCGGTTTTCTTGCGCCTGCCAGCGGTACGCTACTGATTGCCGGCGACGATCATACGCTTACGCCGCCCTCACGCCGTCCGGTCTCAATGCTGTTTCAGGAGAATAATTTATTCAGCCACCTGAATGTGCAGCAAAATATCGGTCTGGGGCTAAACCCTGGGTTAACGCTCAACGCCAGCCAGCGGGAAAAACGGGACGCTATCGCACATCAGATGGGCATTGAGAGTCTGATGACGCGTTTACCGGGCGAACTGTCCGGCGGCCAGCGTCAGCGGGTAGCGCTGGCGCGCTGCCTGGTACGCGAACAGCCGGTACTGCTGCTGGATGAACCGTTCTCCGCGCTCGATCCCGCGCTGCGCCAGGAGATGCTGACGTTGGTCAGCGATATCTGCCGCGAGCGACAGCTCACGCTGTTGATGGTCTCGCACAGCGTGGAAGATGCGGCGCGAATTGCGCCCCGGTCAATCGTCGTGGCCGACGGGCGTATCGCGTGGCAAGGCAAAACAGACGAGCTACTAAGCGGTCAAGCCAGCGCCTCAGCGCTATTGGGCATCAAATCCCATATTTTGTAG	VAILGPSGAGKSTLLNLIAGFLAPASGTLLIAGDDHTLTPPSRRPVSMLFQENNLFSHLNVQQNIGLGLNPGLTLNASQREKRDAIAHQMGIESLMTRLPGELSGGQRQRVALARCLVREQPVLLLDEPFSALDPALRQEMLTLVSDICRERQLTLLMVSHSVEDAARIAPRSIVVADGRIAWQGKTDELLSGQASASALLGIKSHIL	1.04	1.5	10.61	9.1	10.22	6.05	reparation-csrA-1	0.5028323892035991	0	0	0.790438	0.999989	0.321228	0.617371	0.999974	-0.302833
NC_016856.1	124122	124829	-	STM14_RS01105	WP_000915965.1	STM14_RS01105	708	236	ATG	TAG	ATGCTAAAACTGATTGATATCACCTGGCTTTACCATCATTTGCCGATGCGTTTTACGCTGGCGGTAGAACGCGGCGAGCAGGTGGCGATTCTTGGCCCCAGCGGCGCGGGGAAAAGCACGTTGTTGAATTTAATTGCCGGTTTTCTTGCGCCTGCCAGCGGTACGCTACTGATTGCCGGCGACGATCATACGCTTACGCCGCCCTCACGCCGTCCGGTCTCAATGCTGTTTCAGGAGAATAATTTATTCAGCCACCTGAATGTGCAGCAAAATATCGGTCTGGGGCTAAACCCTGGGTTAACGCTCAACGCCAGCCAGCGGGAAAAACGGGACGCTATCGCACATCAGATGGGCATTGAGAGTCTGATGACGCGTTTACCGGGCGAACTGTCCGGCGGCCAGCGTCAGCGGGTAGCGCTGGCGCGCTGCCTGGTACGCGAACAGCCGGTACTGCTGCTGGATGAACCGTTCTCCGCGCTCGATCCCGCGCTGCGCCAGGAGATGCTGACGTTGGTCAGCGATATCTGCCGCGAGCGACAGCTCACGCTGTTGATGGTCTCGCACAGCGTGGAAGATGCGGCGCGAATTGCGCCCCGGTCAATCGTCGTGGCCGACGGGCGTATCGCGTGGCAAGGCAAAACAGACGAGCTACTAAGCGGTCAAGCCAGCGCCTCAGCGCTATTGGGCATCAAATCCCATATTTTGTAG	MLKLIDITWLYHHLPMRFTLAVERGEQVAILGPSGAGKSTLLNLIAGFLAPASGTLLIAGDDHTLTPPSRRPVSMLFQENNLFSHLNVQQNIGLGLNPGLTLNASQREKRDAIAHQMGIESLMTRLPGELSGGQRQRVALARCLVREQPVLLLDEPFSALDPALRQEMLTLVSDICRERQLTLLMVSHSVEDAARIAPRSIVVADGRIAWQGKTDELLSGQASASALLGIKSHIL	0.98	1.25	10.02	8.35	10.18	6.7	reparation-WT-1	0.63678773742086	0	0	0.656256	0.999989	0.51481	0.374832	0.999974	-0.499607
NC_016856.1	124813	125376	-				564	188	ATG	TGA	ATGATGCTGCTGTGGAGTAGCCGCGAGCTACGCCAACGCCAGCAACTATTCGCCGGACAAACGCTGGAACTCAGCGGAATGTTGATCCTCGCGATGCCGGGGATCGTGCTGGCGACAGGCTTCTTTTTACTGCTCAATAACAGCGTTGGCTTACCGGAATCCGCCGACGGCATCGTGATTTTCACCAATGCGCTGATGGCAATCCCCTACGCGCTAAAAGTCCTGGAAAACCCAATGCGCGATATTACCGCCCGTTATGGAATGCTGTGCCAGTCATTAGGAATTGAAGGCTGGTCGCGGTTAAAGATCGTGGAACTGCGGGCGCTGAAACGTCCGCTGGCGCAGGCGCTGGCGTTTGCCTGCGTACTTTCTATCGGTGATTTTGGCGTCGTCGCGCTTTTCGGCAATGACAATTTCCGCACGCTGCCGTTTTATCTGTATCAGCAGATCGGCTCCTACCGCAGCCAGGACGGCGCAGTGACCGCGCTGATACTGCTGCTGCTCTGCTTTACGTTATTTACCCTCATAGAGAAACTACCGGGCCGACATGCTAAAACTGATTGA	MMLLWSSRELRQRQQLFAGQTLELSGMLILAMPGIVLATGFFLLLNNSVGLPESADGIVIFTNALMAIPYALKVLENPMRDITARYGMLCQSLGIEGWSRLKIVELRALKRPLAQALAFACVLSIGDFGVVALFGNDNFRTLPFYLYQQIGSYRSQDGAVTALILLLLCFTLFTLIEKLPGRHAKTD	0.46	1.09	3.93	4.78	8.52	4.37	reparation-WT-1	0.54915028323892	0	0	0.777689	0.999989	-0.389261	0.647757	0.999974	0.40536
NC_016856.1	124813	126423	-	thiP	WP_000235634.1	STM14_RS01110	1611	537	ATG	TGA	ATGGCAACGCGCCGTCAGCCGTTAATTCCCGGCTGGCTGATTCCGGGGCTGTGCGCCGCCGCGCTGATGATAACCGTCTCGCTGGCGGCCTTTCTGGCGCTTTGGCTGAATGCGCCGTCGGGCGCGTGGTCGACAATCTGGCGGGATAGCTACCTGTGGCATGTGGTGCGCTTCTCATTCTGGCAGGCGTTTCTGTCCGCAGTGCTGTCTGTGGTCCCGGCGGTTTTTCTCGCCCGCGCGCTTTATCGACGCCGTTTTCCTGGACGTCTGGCGCTGCTGCGTCTGTGCGCCATGACGCTGATTCTGCCGGTACTGGTTGCCGTGTTCGGCATTCTTAGCGTGTATGGCCGTCAGGGCTGGCTGGCCTCGCTGTGGCAGATGCTGGGGCTTCAGTGGACATTCTCCCCCTACGGCTTGCAGGGCATTTTACTGGCGCACGTCTTTTTTAACCTGCCAATGGCGAGCCGTTTGTTGCTGCAATCTTTGGAAAGCATTCCCGGCGAGCAGCGCCAGCTCGCCGCCCAGCTCGGTATGCGCGGCTGGCATTTTTTCCGTTTTGTCGAATGGCCGTGGCTGCGCCGCCAAATTCCGCCTGTCGCGGCGCTGATTTTTATGCTCTGCTTCGCCAGTTTCGCAACGGTTCTGTCGCTCGGCGGCGGCCCGCAGGCCACCACTATCGAACTGGCTATCTTTCAGGCGCTCAGTTATGACTACGATCCCGCCCGCGCGGCGATGCTGGCATTAATCCAGATGGTCTGCTGCCTGGCGCTGGTACTGCTAAGCCAACGGTTGAGCAAAGCGATTGCGCCGGGGATGACGCTGACGCAGGGCTGGCGCGATCCTGACGATCGTCTCCACAGCCGTCTGACGGACGCCTTATTAATCGTGCTGGCGCTGCTGCTGCTGCTTCCGCCGCTGGTCGCCGTGGTGGTCGATGGCGTCAACCGCAGCCTGCCGGAGGTGCTGGCGCAACCCATTCTGTGGCAGGCTGTCTGGACATCGCTACGCATTGCGCTGGCGGCGGGCGTTCTGTGTGTGGTGCTGACCATGATGCTGCTGTGGAGTAGCCGCGAGCTACGCCAACGCCAGCAACTATTCGCCGGACAAACGCTGGAACTCAGCGGAATGTTGATCCTCGCGATGCCGGGGATCGTGCTGGCGACAGGCTTCTTTTTACTGCTCAATAACAGCGTTGGCTTACCGGAATCCGCCGACGGCATCGTGATTTTCACCAATGCGCTGATGGCAATCCCCTACGCGCTAAAAGTCCTGGAAAACCCAATGCGCGATATTACCGCCCGTTATGGAATGCTGTGCCAGTCATTAGGAATTGAAGGCTGGTCGCGGTTAAAGATCGTGGAACTGCGGGCGCTGAAACGTCCGCTGGCGCAGGCGCTGGCGTTTGCCTGCGTACTTTCTATCGGTGATTTTGGCGTCGTCGCGCTTTTCGGCAATGACAATTTCCGCACGCTGCCGTTTTATCTGTATCAGCAGATCGGCTCCTACCGCAGCCAGGACGGCGCAGTGACCGCGCTGATACTGCTGCTGCTCTGCTTTACGTTATTTACCCTCATAGAGAAACTACCGGGCCGACATGCTAAAACTGATTGA	MATRRQPLIPGWLIPGLCAAALMITVSLAAFLALWLNAPSGAWSTIWRDSYLWHVVRFSFWQAFLSAVLSVVPAVFLARALYRRRFPGRLALLRLCAMTLILPVLVAVFGILSVYGRQGWLASLWQMLGLQWTFSPYGLQGILLAHVFFNLPMASRLLLQSLESIPGEQRQLAAQLGMRGWHFFRFVEWPWLRRQIPPVAALIFMLCFASFATVLSLGGGPQATTIELAIFQALSYDYDPARAAMLALIQMVCCLALVLLSQRLSKAIAPGMTLTQGWRDPDDRLHSRLTDALLIVLALLLLLPPLVAVVVDGVNRSLPEVLAQPILWQAVWTSLRIALAAGVLCVVLTMMLLWSSRELRQRQQLFAGQTLELSGMLILAMPGIVLATGFFLLLNNSVGLPESADGIVIFTNALMAIPYALKVLENPMRDITARYGMLCQSLGIEGWSRLKIVELRALKRPLAQALAFACVLSIGDFGVVALFGNDNFRTLPFYLYQQIGSYRSQDGAVTALILLLLCFTLFTLIEKLPGRHAKTD	0.18	0.31	3.58	3.93	20.39	12.48	reparation-csrA-1	0.8063978673775409	0	0	0.994159	0.999989	0.0138591	0.990623	0.999974	-0.00948925
NC_016856.1	126399	127382	-	STM14_RS01115	WP_000915326.1	STM14_RS01115	984	328	GTG	TAA	GTGTTAAAAAAATATCTTCCACTTTTACTCCTGTGCGCGGCGCCTGCTTTCGCCAAACCCGTTCTCACCGTCTATACCTACGACTCGTTCGCCGCCGACTGGGGGCCAGGCCCGGCGGTGAAAAAAGCGTTTGAAGCCGATTGCAACTGCGAGCTGAAACTGGTGGCGCTGGAGGATGGCGTTTCGCTGCTCAACCGCCTGCGGATGGAGGGGAAGAACAGCAAAGCCGATGTGGTGTTGGGGCTGGACAACAATCTGCTGGAAGCGGCCACGCAAACTAAACTCTTTGCCAAAAGCGGCGTGGCGAATGAAGCGGTCAAGGTGCCCGGCGGCTGGAAAAACGACACATTTGTGCCATTCGATTACGGCTATTTCGCCTTTGTCTACGATAAAAGCAAGCTGAAAAATCCGCCGAAAAGCCTGAAAGAACTGGTCGAGAGCGATCAAAAATGGCGGGTGATTTATCAGGACCCACGTACCAGTACGCCAGGGCTGGGGCTGTTACTGTGGATGCGCAAAGTCTATGGCGATAACGCGCCGCAGGCCTGGCAAAAACTGGCGGCCAAAACGGTGACGGTGACGAAAGGCTGGAGCGAGGCCTACGGTTTATTTCTGAAAGGTGAAAGCGATTTGGTGCTCAGTTACACCACCTCTCCGGCGTATCACATTATTGAAGAGAAGAAGGACAATTACGCCGCCGCGAACTTCAGCGAAGGCCATTACTTACAGGTAGAAGTCGCGGCGCGTACCGTCGCCAGTAAGCAGCCGGAACTGGCGGAGAAATTCCTCAAATTTATGGTTTCTCCGGCGTTTCAGAACGCCATACCCACCGGCAACTGGATGTACCCGGTAGCGGACGTCGCCTTACCCGCAGGGTTTGAATCATTGGCCAAACCCGCCACAACGCTGGAATTCACGCCGCAACAAGTGGCAGCACAACGCCAGGCATGGATTAGCGAATGGCAACGCGCCGTCAGCCGTTAA	VLKKYLPLLLLCAAPAFAKPVLTVYTYDSFAADWGPGPAVKKAFEADCNCELKLVALEDGVSLLNRLRMEGKNSKADVVLGLDNNLLEAATQTKLFAKSGVANEAVKVPGGWKNDTFVPFDYGYFAFVYDKSKLKNPPKSLKELVESDQKWRVIYQDPRTSTPGLGLLLWMRKVYGDNAPQAWQKLAAKTVTVTKGWSEAYGLFLKGESDLVLSYTTSPAYHIIEEKKDNYAAANFSEGHYLQVEVAARTVASKQPELAEKFLKFMVSPAFQNAIPTGNWMYPVADVALPAGFESLAKPATTLEFTPQQVAAQRQAWISEWQRAVSR	0.59	1.19	41.01	54.31	69.21	45.69	deepribo-WT-1 deepribo-csrA-1 reparation-WT-1 reparation-csrA-1	0.999000333222259	897	2.672431945800781	0.862512	0.999989	-0.147512	0.540598	0.999974	0.148301
NC_016856.1	127249	127488	-				240	80	ATG	TGA	ATGCGCGCGCTGAGAAAATACCCGTCGAACCTGATCCGGATAATGCCGGCGAAGGGATTTGAGGCTACCTCTCAAGTCCTTTGCCACTCTTTAACTGAGGTGCAAAGTGTTAAAAAAATATCTTCCACTTTTACTCCTGTGCGCGGCGCCTGCTTTCGCCAAACCCGTTCTCACCGTCTATACCTACGACTCGTTCGCCGCCGACTGGGGGCCAGGCCCGGCGGTGAAAAAAGCGTTTGA	MRALRKYPSNLIRIMPAKGFEATSQVLCHSLTEVQSVKKISSTFTPVRGACFRQTRSHRLYLRLVRRRLGARPGGEKSV	0.22	0.2	347.95	351.92	1557.84	1777.51	deepribo-WT-1 deepribo-csrA-1 reparation-WT-1 reparation-csrA-1	0.599466844385205	2389	1.002208590507507	0.601727	0.999989	1.03087	4.11372e-07	8.69909e-05	-1.03033
NC_016856.1	127560	129218	-	STM14_RS01120	WP_001139040.1	STM14_RS01120	1659	553	ATG	TAA	ATGCCCTCAGGTCGCCTGCAACAACAATTTATCCGTCTCTGGCAATGTTGTGACGGTAAAACGCAAGACACCACGCTTAATGAGCTGGCGGATCTGCTGAACTGTTCGCGTCGCCATATGCGTACGCTGCTAAATACGATGCAGGCGCGCGGTTGGCTAACATGGGAAGCCGAGGTTGGACGCGGAAAGCGTTCGCGTCTGACGTTCCTGTATACCGGACTGGCGCTGCAACAGCAGCGGGCGGAAGACCTGCTGGAACAAGATCGAATCGATCAACTGGTACAACTGGTCGGCGATAAAAGCGCTGTCAGGCAAATGCTGATTTCCCATCTGGGACGCAGCTTCCGCCAGGGGCGGCATATTCTGCGGGTTCTTTACTATCGTCCGATGCACAATCTTCTGCCGGGAACCGCATTACGTCGCTCGGAAACTCATATTGCCCGGCAAATTTTCAGTTCGCTCACGCGGGTAAATGAGGAAAACGGGGAACTGGAAGCGGACATTGCGCACCACTGGCAGCAAATTTCCCCTTTACTGTGGCGCTTCTACCTGCGCCCCGGCATTCATTTTCATCATGGCCGCGAGCTGGAGATGGAAGATGTCATCTCCTCGCTGACGCGTATCAATACGCTTCCGCTTTACTCGCACATCACAAAGATAGACTCCCCTACCGCGTGGACGCTGGATATTCATCTTTCCCAGCCGGATCGCTGGTTGCCGTGGCTGCTGGGCCAGGTCCCGGCGATGATTTTGCCGCGGGAGTGGGAAACGCTGGCTAATTTCGCCAGCCACCCTATCGGCACCGGGCCTTATGCCGTGCGGCGTAATACGCCAAACCAGCTCAAGATACTCGCCTTTGATGATTACTTCGGCTATCGGGCGTTGATAGACGAAGTGAACGTCTGGGTACTGCCGGATATCAGTGAAGAACCGGCCTGCGGCTTGATGCTGGAAGGGCCGATACAAGGCGGTGAAAAAGCGATAGAAAGCCGACTGGAAGAGGGGTGCTATTACCTGCTATTCGACGCCAGAACGCCGCGCGGCGCACATCCGCAGGTCAGAGAATGGGTAAGCCACGTCCTCTCCCCCACCAATTTACTCTATCATGCCGATGAACCGCTACAGCAGCTCTGGTTCCCGGCCTATGGGCTTTTACCGCGCTGGCATCACGCCCGTCCAGGCCCGGGCGAAAAACCCGCCGGGCTGGAAACCCTCACGCTGACCTTCTATCGCGAACACATTGAGCACCGGGTTATCGCCCGTATCATGAGCGCGCTTCTGGCTGAACATCAGGTGCATCTGCATATTCAGGAGATCGACTACGATCAATGGCACGCCGGCGAGATCGAAAGCGATATCTGGCTCAATAGCGCTAACTTTACGCTGCCGCTGGATTTCTCGCTGTTCGCGCACTTGTGCGAAGTACCGCTCTTGCAGAACTGCATTCCGCGCGACTGGCAGGGCGACGCCGCGCAGTGGCGCGCTGGCGAGATGAACCTGGCGAACTGGTGCCAGCAACTGCTGGCCAACAAAGCGATTGTGCCGTTGATCCACCACTGGCTGATTATCCAGGGACAGCGCAGTATGCGCGGGCTGCGCATGAATACCCTCGGCTGGTTTGATTTTAAATCGGCGTGGTTTGCGCCGCCAGATCCTTAA	MPSGRLQQQFIRLWQCCDGKTQDTTLNELADLLNCSRRHMRTLLNTMQARGWLTWEAEVGRGKRSRLTFLYTGLALQQQRAEDLLEQDRIDQLVQLVGDKSAVRQMLISHLGRSFRQGRHILRVLYYRPMHNLLPGTALRRSETHIARQIFSSLTRVNEENGELEADIAHHWQQISPLLWRFYLRPGIHFHHGRELEMEDVISSLTRINTLPLYSHITKIDSPTAWTLDIHLSQPDRWLPWLLGQVPAMILPREWETLANFASHPIGTGPYAVRRNTPNQLKILAFDDYFGYRALIDEVNVWVLPDISEEPACGLMLEGPIQGGEKAIESRLEEGCYYLLFDARTPRGAHPQVREWVSHVLSPTNLLYHADEPLQQLWFPAYGLLPRWHHARPGPGEKPAGLETLTLTFYREHIEHRVIARIMSALLAEHQVHLHIQEIDYDQWHAGEIESDIWLNSANFTLPLDFSLFAHLCEVPLLQNCIPRDWQGDAAQWRAGEMNLANWCQQLLANKAIVPLIHHWLIIQGQRSMRGLRMNTLGWFDFKSAWFAPPDP	0.47	0.7	3.47	2.94	7.4	4.23	reparation-csrA-1	0.664111962679107	0	0	0.825701	0.999989	0.290477	0.633063	0.999974	-0.287667
NC_016856.1	129311	129433	+	STM14_RS01125	WP_001248755.1	STM14_RS01125	123	41	ATG	TGA	ATGCGCCAGTTCTGGTTGAGATATTTTGCCGCGACGGAAAAAACGTCCTGGCTGGCTTGCCTGAGCGCACCGCAGCGCTTAAAAATGCTCGCGGAACTGATGCAGTGGGAGGCGACCGATTGA	MRQFWLRYFAATEKTSWLACLSAPQRLKMLAELMQWEATD	0.13	0.3	37.25	53.15	282.26	175.81	deepribo-WT-1 deepribo-csrA-1	0	2710	0.19812887907028198	0.866005	0.999989	-0.338767	0.561745	0.999974	0.346447
NC_016856.1	129769	130374	-	STM14_RS01130	WP_000818267.1	STM14_RS01130	606	202	ATG	TAA	ATGGCAGAGAAATTTACCCAGCATACCGGCCTGGTTGTCCCACTGGATGCCGCCAACGTCGATACCGATGCAATTATCCCTAAACAGTTTTTGCAGAAGGTTACGCGCACCGGTTTTGGCGCCCATCTGTTTAACGACTGGCGTTTCCTGGACGAAAAGGGCCAACAGCCAAATCCGGAATTCGTGTTGAACTTTCCGGAATATCAAGGCGCGTCGATACTGTTGGCGCGGGAAAACTTTGGCTGCGGCTCGTCACGCGAGCACGCGCCGTGGGCGTTGACCGATTACGGCTTTAAAGTGGTGATCGCGCCAAGCTTCGCCGACATCTTCTACGGCAACAGTTTCAATAATCAACTGCTGCCGGTAACCCTGAGCGACGCACAGGTCGATGAGCTGTTTGCCCTGGTGAAAGCCAATCCGGGCATTAAATTTGAAGTGGATCTGGAAGCACAGGTGGTGAAAGCAGGCGATAAAACCTACAGCTTTAAAATCGACGACTTCCGCCGCCACTGCATGTTGAACGGTCTGGACAGCATTGGGCTGACGCTGCAGCACGAAGACGCGATTGCCGCCTACGAAAATAAACAACCGGCATTTATGCGGTAA	MAEKFTQHTGLVVPLDAANVDTDAIIPKQFLQKVTRTGFGAHLFNDWRFLDEKGQQPNPEFVLNFPEYQGASILLARENFGCGSSREHAPWALTDYGFKVVIAPSFADIFYGNSFNNQLLPVTLSDAQVDELFALVKANPGIKFEVDLEAQVVKAGDKTYSFKIDDFRRHCMLNGLDSIGLTLQHEDAIAAYENKQPAFMR	1.13	2.19	10.49	10.27	9.25	4.7	reparation-WT-1 reparation-csrA-1	0.851382872375875	0	0	0.94387	0.999989	-0.0922822	0.861869	0.999974	0.0956648
NC_016856.1	130385	131785	-	STM14_RS01135	WP_001140629.1	STM14_RS01135	1401	467	ATG	TAA	ATGGCCAAAACGTTATACGAAAAATTATTTGATGCCCACGTGGTCTTTGAGGCGCCAAACGAAACGCCGCTGCTGTACATCGACCGCCACCTGGTGCATGAAGTCACCTCTCCGCAGGCGTTTGACGGTCTGCGCGCGCACCATCGTCCGGTACGTCAGCCAGGGAAAACCTTCGCTACGATGGATCACAACGTCTCGACGCAGACTAAAGACATTAATGCTTCCGGTGAAATGGCGCGTATCCAGATGCAGGAGCTGATTAAGAACTGTAACGAGTTCGGCGTCGAGCTGTATGACCTGAATCACCCATATCAGGGCATCGTCCATGTGATGGGGCCGGAACAGGGCGTCACCCTGCCGGGCATGACCATCGTCTGCGGCGACTCCCACACCGCCACCCACGGCGCGTTTGGTGCGCTGGCCTTCGGCATCGGCACTTCTGAGGTAGAACATGTACTGGCGACGCAAACCCTGAAACAGGGACGCGCTAAAACCATGAAGATTGAAGTCACGGGCAACGCCGCGCCGGGCATTACCGCCAAAGACATCGTGCTGGCGATCATCGGTAAAACCGGTAGCGCCGGCGGCACCGGACACGTGGTTGAATTTTGCGGCGACGCTATCCGCGCGCTGAGTATGGAAGGCCGCATGACGCTGTGCAATATGGCGATTGAGATGGGCGCCAAAGCCGGTCTGGTCGCCCCGGATGAAACCACTTTCAACTACGTAAAAGGGCGTTTGCACGCGCCGAAGGGCCGCGATTTTGACGAAGCCGTCGAGTACTGGAAAACGCTGAAAACCGATGACGGCGCGACCTTTGATACTGTCGTCGCCCTGCGAGCAGAAGAGATCGCGCCGCAGGTGACCTGGGGCACGAATCCGGGCCAGGTGATTTCCGTCACCGACATCATCCCCGATCCCGCCTCCTTTAGCGATCCGGTTGAGCGCGCCAGCGCCGAAAAAGCGCTGGCTTATATGGGCTTACAGCCGGGCGTACCGTTAACGGACGTTGCTATCGATAAAGTCTTTATCGGCTCTTGTACCAATTCACGCATTGAAGATTTGCGCGCGGCGGCGGAAGTCGCCAAAGGGCGCAAAGTTGCGCCGGGCGTGCAGGCGCTGGTGGTGCCGGGTTCAGGTCCGGTGAAAGCGCAGGCGGAAGCGGAAGGTCTGGACAAGATCTTTATCGAAGCAGGATTTGAATGGCGCTTACCGGGCTGTTCCATGTGCCTGGCCATGAATAACGACCGCCTGAACCCGGGCGAGCGCTGCGCCTCCACCAGCAACCGTAACTTTGAAGGTCGTCAGGGCCGCGGGGGTCGCACGCATTTAGTCAGCCCGGCGATGGCCGCCGCTGCCGCCGTTACCGGCCACTTCGCCGACATTCGCAGCATCAAATAA	MAKTLYEKLFDAHVVFEAPNETPLLYIDRHLVHEVTSPQAFDGLRAHHRPVRQPGKTFATMDHNVSTQTKDINASGEMARIQMQELIKNCNEFGVELYDLNHPYQGIVHVMGPEQGVTLPGMTIVCGDSHTATHGAFGALAFGIGTSEVEHVLATQTLKQGRAKTMKIEVTGNAAPGITAKDIVLAIIGKTGSAGGTGHVVEFCGDAIRALSMEGRMTLCNMAIEMGAKAGLVAPDETTFNYVKGRLHAPKGRDFDEAVEYWKTLKTDDGATFDTVVALRAEEIAPQVTWGTNPGQVISVTDIIPDPASFSDPVERASAEKALAYMGLQPGVPLTDVAIDKVFIGSCTNSRIEDLRAAAEVAKGRKVAPGVQALVVPGSGPVKAQAEAEGLDKIFIEAGFEWRLPGCSMCLAMNNDRLNPGERCASTSNRNFEGRQGRGGRTHLVSPAMAAAAAVTGHFADIRSIK	1.27	1.79	12.34	13.33	9.72	7.45	reparation-WT-1 reparation-csrA-1	0.8740419860046651	0	0	0.74171	0.999989	0.361215	0.344297	0.999974	-0.354655
NC_016856.1	131788	132879	-	STM14_RS01140	WP_000042325.1	STM14_RS01140	1092	364	ATG	TAA	ATGTCGAAGAACTATCATATTGCCGTACTGCCGGGCGACGGTATCGGCCCGGAAGTCATGGCGCAAGCCCTGAAAGTTATGGATGCGGTACGCAGCCGTTTTGATATGCGTATAACCACCAGCCACTATGACGTCGGCGGTATTGCTATCGACAATCATGGTCATCCACTGCCGAAAGCCACCGTTGAAGGGTGCGAGCAGGCGGATGCCATTCTGTTTGGCTCCGTCGGCGGCCCGAAATGGGAAAATTTGCCCCCGGAAAGCCAGCCGGAGCGCGGCGCCCTGCTGCCGCTGCGCAAACATTTCAAATTATTCAGTAACCTGCGTCCGGCGAAACTGTATCAGGGACTGGAAGCATTTTGCCCGTTGCGCGCCGATATCGCCGCTAACGGTTTCGATATCCTGTGCGTGCGCGAGCTGACCGGCGGGATCTATTTCGGACAGCCAAAAGGCCGTGAAGGCAGCGGTCAGTACGAAAAAGCCTTTGATACCGAAGTTTATCACCGCTTTGAGATCGAGCGCATTGCCCGTATCGCCTTTGAATCGGCGCGTAAACGCCGCCGTAAAGTCACCTCTATTGATAAAGCCAACGTACTGCAAAGCTCTATCCTGTGGCGTGAAATCGTCAATGATGTCGCGAAAACGTATCCCGATGTGGAACTCGCGCACATGTATATCGATAACGCCACCATGCAGTTGATTAAAGACCCGTCGCAGTTTGACGTACTGCTGTGCTCTAACCTGTTCGGCGACATTCTGTCCGACGAATGCGCCATGATCACCGGCTCAATGGGGATGTTGCCCTCCGCCAGCCTGAACGAGCAAGGGTTTGGCCTGTATGAACCGGCTGGCGGCTCCGCGCCGGATATCGCCGGGAAAAATATCGCCAACCCAATTGCGCAGATCCTGTCACTGGCGCTGCTGCTGCGCTACAGCCTGGATGCCAACGATGCGGCAACGGCCATTGAACAGGCGATCAATCGCGCATTAGAAGAGGGCGTTCGCACCGGCGATTTAGCCAGGGGCGCTGCCGCAGTCAGTACCGATGAGATGGGCGATATTATCGCCCGCTATGTCGCAGAAGGGGTGTAA	MSKNYHIAVLPGDGIGPEVMAQALKVMDAVRSRFDMRITTSHYDVGGIAIDNHGHPLPKATVEGCEQADAILFGSVGGPKWENLPPESQPERGALLPLRKHFKLFSNLRPAKLYQGLEAFCPLRADIAANGFDILCVRELTGGIYFGQPKGREGSGQYEKAFDTEVYHRFEIERIARIAFESARKRRRKVTSIDKANVLQSSILWREIVNDVAKTYPDVELAHMYIDNATMQLIKDPSQFDVLLCSNLFGDILSDECAMITGSMGMLPSASLNEQGFGLYEPAGGSAPDIAGKNIANPIAQILSLALLLRYSLDANDAATAIEQAINRALEEGVRTGDLARGAAAVSTDEMGDIIARYVAEGV	1.46	2.75	18.95	21.47	12.96	7.82	deepribo-csrA-1 reparation-WT-1 reparation-csrA-1	0.725091636121293	1799	1.751601219177246	0.967549	0.999989	-0.0531914	0.863898	0.999974	0.0607293
NC_016856.1	132879	134450	-	STM14_RS01145	WP_000082819.1	STM14_RS01145	1572	524	ATG	TAA	ATGAGCCAGCAAGTCATTATTTTTGATACGACCTTACGCGACGGCGAACAAGCGTTACAGGCCAGCCTGAGCGCGAAAGAGAAGCTGCAGATTGCCCTGGCCCTTGAGCGCATGGGTGTTGATGTCATGGAAGTAGGCTTCCCGGTCTCTTCTCCGGGTGATTTTGAATCCGTCCAAACCATCGCCCGCACCATTAAAAACAGCCGCGTTTGCGCCCTGGCGCGTTGTGTAGAAAAAGACATCGACGTCGCGGCACAGGCGCTGAAGGTCGCCGACGCGTTTCGCATCCATACTTTTATCGCCACCTCGCCAATGCACATCGCCACCAAGCTGCGCAGCACGCTGGATGAGGTTATCGAACGCGCGGTATACATGGTTAAGCGGGCGCGTAATTACACTGATGACGTAGAGTTCTCCTGCGAAGATGCTGGCCGGACGCCTGTTGACGATCTGGCGCGCGTGGTGGAAGCCGCTATAAACGCCGGCGCGAGAACCATTAATATTCCCGATACCGTGGGCTATACCATGCCGTTTGAGTTTGCGGGAATCATTTCCGGCCTGTATGAACGTGTCCCCAATATCGACAAAGCTATCATCTCCGTTCATACCCACGACGATTTAGGGATAGCAGTAGGCAACTCGCTGGCGGCAGTACATGCGGGCGCGCGTCAGGTTGAAGGCGCGATGAACGGTATCGGAGAACGTGCCGGTAACTGCGCACTGGAAGAAGTGATCATGGCGATTAAAGTGCGCAAAGACATCATGAACGTACACACCAACATCAATCACCACGAAATCTGGCGCACCAGCCAGACCGTCAGCCAGATCTGTAACATGCCGATCCCAGCCAACAAAGCGATTGTCGGCAGCGGCGCTTTCGCCCACTCTTCCGGCATCCACCAGGATGGCGTCCTCAAGAACCGCGAAAACTATGAAATCATGACGCCAGAGTCCATCGGTCTGAACCAGATACAGCTGAACCTGACCTCCCGCTCTGGCCGTGCCGCCGTGAAACATCGCATGGAAGAGATGGGTTACAAGGACACAGACTACAACATGGACCACCTGTACGACGCGTTCCTGAAGCTGGCGGACAAAAAAGGCCAGGTGTTCGACTATGACCTGGAAGCGCTGGCGTTTATTAATAAACAGCAAGAAGAACCAGAGCATTTCCGTCTGGATTACTTCAGCGTGCAGTCCGGCTCCAGCGATATCGCCACCGCTTCCGTGAAGCTGGCCTGTGGTGAAGAGATCAAGGCCGAAGCGGCGAACGGCAACGGTCCGGTCGACGCCATCTATCAGGCGATTAACCGCATCACTGGCTACGACGTTGAGTTGGTTAAATACGACCTGAACGCCAAAGGCCAGGGCAAAGACGCGCTGGGTCAGGTCGATATCGTCGTGAACCATCATGGTCGCCGCTTCCACGGCGTCGGGCTGGCGACGGATATCGTCGAATCCTCCGCCAAAGCGATGGTGCACGTACTGAACAATATCTGGCGCGCCGCCGAAGTTGAAAAAGAATTGCAACGCAAAGCTCAAAATAAAGAGAACAACAAGGAAACCGTGTAA	MSQQVIIFDTTLRDGEQALQASLSAKEKLQIALALERMGVDVMEVGFPVSSPGDFESVQTIARTIKNSRVCALARCVEKDIDVAAQALKVADAFRIHTFIATSPMHIATKLRSTLDEVIERAVYMVKRARNYTDDVEFSCEDAGRTPVDDLARVVEAAINAGARTINIPDTVGYTMPFEFAGIISGLYERVPNIDKAIISVHTHDDLGIAVGNSLAAVHAGARQVEGAMNGIGERAGNCALEEVIMAIKVRKDIMNVHTNINHHEIWRTSQTVSQICNMPIPANKAIVGSGAFAHSSGIHQDGVLKNRENYEIMTPESIGLNQIQLNLTSRSGRAAVKHRMEEMGYKDTDYNMDHLYDAFLKLADKKGQVFDYDLEALAFINKQQEEPEHFRLDYFSVQSGSSDIATASVKLACGEEIKAEAANGNGPVDAIYQAINRITGYDVELVKYDLNAKGQGKDALGQVDIVVNHHGRRFHGVGLATDIVESSAKAMVHVLNNIWRAAEVEKELQRKAQNKENNKETV	1.45	2.64	13.82	25.48	9.51	9.65	deepribo-csrA-1 reparation-WT-1 reparation-csrA-1	0.83138953682106	373	3.2645490169525133	0.997334	0.999989	-0.00443905	0.978961	0.999974	0.00700515
NC_016856.1	134538	134624	-	STM14_RS01150	WP_001575587.1	STM14_RS01150	87	29	ATG	TAA	ATGTCACATATCGTTCGTTTCACTGGGCTACTACTACTCAACGCATTTATTGTGCGCGGTAGACCGGTGGGCGGCATTCAACATTAA	MSHIVRFTGLLLLNAFIVRGRPVGGIQH	0.56	1.11	115.52	281.47	205.67	252.91	deepribo-WT-1 deepribo-csrA-1	0	2297	1.1559975147247314	0.91498	0.999989	-0.129515	0.714322	0.999974	0.135055
NC_016856.1	135263	136225	+				963	321	GTG	TAA	GTGACAGTGGAGTTAAATATGCCAGAGGTCAAAACCGAAAAGCCGCATCTTTTAGATATGGGCAAACCACAGCTTCGCATGGTTGATTTGAACCTATTGACCGTGTTCGATGCGGTAATGCAAGAGCAGAATATTACGCGCGCCGCCCACACGCTGGGAATGTCGCAGCCTGCGGTCAGTAACGCCGTAGCGCGTCTGAAGGTTATGTTTAATGACGAACTTTTTGTTCGATATGGACGAGGAATTCAGCCGACTGCCCGTGCATTTCAGTTATTTGGTTCAGTCCGTCAGGCGTTGCAATTGGTGCAAAATGAATTGCCGGGATCGGGGTTTGAGCCGACCAGCAGCGAACGTGTATTCAATCTTTGCGTGTGCAGTCCGCTGGATAATATCCTGACGTCACAGATTTATAATCGTGTAGAAAAAATTGCGCCAAATATTCATGTCGTTTTTAAAGCGTCGTTGAATCAGAATACTGAGCATCAGTTACGCTATCAGGAAACCGAGTTCGTTATTAGTTATGAAGAATTCCGTCGTCCTGAGTTTACCAGCGTACCGCTATTTAAAGATGAAATGGTTTTAGTCGCCAGCCGAAAACACCCGCGTATTAGCGGCCCGCTACTGGAAGGCGATGTTTATAATGAACAACATGCGGTTGTTTCCCTCGATCGTTATGCGTCATTTAGTCAGCCGTGGTATGACACGCCGGATAAACAGTCGAGCGTGGCTTATCAGGGCATGGCGCTTATCAGCGTTCTGAACGTGGTTTCGCAGACGCATTTGGTCGCTATTGCCCCGCGCTGGCTGGCGGAAGAGTTTGCGGAATCGCTGGATCTGCAAATATTGCCGTTGCCTTTAAAACTGAATAGCCGGACATGCTACCTTTCCTGGCATGAAGCGGCTGGGCGTGATAAAGGGCATCAATGGATGGAAGATTTATTAGTCTCTGTTTGTAAGCGATAA	VTVELNMPEVKTEKPHLLDMGKPQLRMVDLNLLTVFDAVMQEQNITRAAHTLGMSQPAVSNAVARLKVMFNDELFVRYGRGIQPTARAFQLFGSVRQALQLVQNELPGSGFEPTSSERVFNLCVCSPLDNILTSQIYNRVEKIAPNIHVVFKASLNQNTEHQLRYQETEFVISYEEFRRPEFTSVPLFKDEMVLVASRKHPRISGPLLEGDVYNEQHAVVSLDRYASFSQPWYDTPDKQSSVAYQGMALISVLNVVSQTHLVAIAPRWLAEEFAESLDLQILPLPLKLNSRTCYLSWHEAAGRDKGHQWMEDLLVSVCKR	0.45	1.68	1.38	8.62	3.05	5.12	reparation-csrA-1	0.991002999000333	0	0	0.578232	0.999989	-1.03721	0.146427	0.999974	1.07516
NC_016856.1	135281	136225	+	STM14_RS01155	WP_001115420.1	STM14_RS01155	945	315	ATG	TAA	ATGCCAGAGGTCAAAACCGAAAAGCCGCATCTTTTAGATATGGGCAAACCACAGCTTCGCATGGTTGATTTGAACCTATTGACCGTGTTCGATGCGGTAATGCAAGAGCAGAATATTACGCGCGCCGCCCACACGCTGGGAATGTCGCAGCCTGCGGTCAGTAACGCCGTAGCGCGTCTGAAGGTTATGTTTAATGACGAACTTTTTGTTCGATATGGACGAGGAATTCAGCCGACTGCCCGTGCATTTCAGTTATTTGGTTCAGTCCGTCAGGCGTTGCAATTGGTGCAAAATGAATTGCCGGGATCGGGGTTTGAGCCGACCAGCAGCGAACGTGTATTCAATCTTTGCGTGTGCAGTCCGCTGGATAATATCCTGACGTCACAGATTTATAATCGTGTAGAAAAAATTGCGCCAAATATTCATGTCGTTTTTAAAGCGTCGTTGAATCAGAATACTGAGCATCAGTTACGCTATCAGGAAACCGAGTTCGTTATTAGTTATGAAGAATTCCGTCGTCCTGAGTTTACCAGCGTACCGCTATTTAAAGATGAAATGGTTTTAGTCGCCAGCCGAAAACACCCGCGTATTAGCGGCCCGCTACTGGAAGGCGATGTTTATAATGAACAACATGCGGTTGTTTCCCTCGATCGTTATGCGTCATTTAGTCAGCCGTGGTATGACACGCCGGATAAACAGTCGAGCGTGGCTTATCAGGGCATGGCGCTTATCAGCGTTCTGAACGTGGTTTCGCAGACGCATTTGGTCGCTATTGCCCCGCGCTGGCTGGCGGAAGAGTTTGCGGAATCGCTGGATCTGCAAATATTGCCGTTGCCTTTAAAACTGAATAGCCGGACATGCTACCTTTCCTGGCATGAAGCGGCTGGGCGTGATAAAGGGCATCAATGGATGGAAGATTTATTAGTCTCTGTTTGTAAGCGATAA	MPEVKTEKPHLLDMGKPQLRMVDLNLLTVFDAVMQEQNITRAAHTLGMSQPAVSNAVARLKVMFNDELFVRYGRGIQPTARAFQLFGSVRQALQLVQNELPGSGFEPTSSERVFNLCVCSPLDNILTSQIYNRVEKIAPNIHVVFKASLNQNTEHQLRYQETEFVISYEEFRRPEFTSVPLFKDEMVLVASRKHPRISGPLLEGDVYNEQHAVVSLDRYASFSQPWYDTPDKQSSVAYQGMALISVLNVVSQTHLVAIAPRWLAEEFAESLDLQILPLPLKLNSRTCYLSWHEAAGRDKGHQWMEDLLVSVCKR	0.45	1.68	1.41	8.78	3.11	5.22		0	0	0	0.578232	0.999989	-1.03721	0.146427	0.999974	1.07516
NC_016856.1	136520	138271	+	STM14_RS01160	WP_077248241.1	STM14_RS01160	1752	584	ATG	TGA	ATGACAGGTATAAAGTGGAGGCAAGCCGTGGAAATGTTGTCTGGAGCCGAGATGGTCGTCCGATCGCTTATCGATCAAGGCGTAAAGCAGGTGTTCGGCTATCCTGGAGGCGCAGTGCTTGATATTTATGATGCGCTACATACCGTTGGAGGGATCGATCATGTGCTGGTGCGTCATGAGCAGGCCGCGGTGCATATGGCGGATGGCCTGGCGCGAGCCACTGGCGACGTTGGCGTGGTGCTGGTGACTTCCGGACCGGGAGCGACCAATGCGATTACCGGGATTGCTACGGCCTATATGGATTCCATTCCGCTGGTGATTCTTTCCGGCCAGGTCGCCACCTCATTGATTGGCTATGATGCCTTTCAGGAGTGCGACATGGTGGGGATTTCCCGACCGGTGGTCAAACATAGCTTCCTGGTCAAACAGACGGAAGATATTCCCCTGGTGCTTAAAAAGGCCTTCTGGCTGGCGGCAAGCGGACGTCCTGGGCCGGTGGTCGTGGATTTGCCGAAAGATATTTTGAATCCGGCGAAAAAAATGCCGTATGCCTGGCCGGAGACGGTCAGTATGCGCTCTTACAATCCCACAACATCAGGACATAAAGGACAAATTAAGCGTGCCTTGCAAACGCTGGCGTCGGCAAAAAAGCCGGTGGTCTACGTTGGGGGAGGGGCGATAAGCGCGGCCTGCTATGCGCCGTTGCGCCACATCATTGAAACCTTTAACCTGCCGGTGGTCTCTTCATTAATGGGACTGGGCGCATTTCCTGCTACTCATCGCCAGTCGTTAGGAATGCTGGGAATGCATGGCACTTATGAAGCCAATATGACCATGCATAACGCCGACGTGATTTTCGCTGTTGGCGTACGATTTGACGACCGCACGACGAATAATCTCGCTAAATATTGTCCGAACGCGACGGTATTACACATCGACATTGACCCGACGTCCATATCCAAAACGGTTAACGCTGATATCCCGGTGGTGGGCGATGCCCGCCTGGTACTGGAACAAATGCTGGAGCTACTGGCGCAGGATGCGCCGTCTCAGCCGCAGGATGATATTCGCGACTGGTGGCAGCAGATAGAGAGCTGGCGCGCCCGTCAGTGCCTGAAATATGACGCGGAAAGCGAAAGCATTAAACCCCAGGCGGTGATTGAAACCCTCTGGCGTCTGACGAAGGGCGATGCGTACGTGACGTCCGATGTAGGACAACACCAGATGTTTGCCGCCCTCTATTACCCGTTCGATAAGCCACGTCGCTGGATTAATTCCGGCGGGCTCGGCACGATGGGTTTTGGCCTACCGGCTGCGCTGGGCGTTAAAATGGCCCTGCCGAAAGAAATGGTGGTCTGCGTGACCGGCGATGGCAGTATACAGATGAACATTCAGGAGCTGTCGACAGCCTTACAGTATGAACTGCCGGTACTGGTTTTGAACCTGAACAACCGTTATCTGGGGATGGTGAAACAGTGGCAGGATATGATCTATTCCGGTCGCCATTCTCAGTCTTATATGCAGTCGTTACCGGATTTTGTGCGCCTGGCGGAAGCATATGGCCATGTCGGGCTGCAGATTAACCGTCCGGATGAGCTGGAAAGTAAACTCAGCGAAGCCCTTGAGCATGTGCGTAATAACCGACTGGTGTTCGTCGATGTCACCGTTGATGGCAGCGAGCATGTCTATCCGATGCAGATTCGCGGGGGCGGGATGGACGAAATGTGGTTAAGCAAAACGGAGAGGACCTGA	MTGIKWRQAVEMLSGAEMVVRSLIDQGVKQVFGYPGGAVLDIYDALHTVGGIDHVLVRHEQAAVHMADGLARATGDVGVVLVTSGPGATNAITGIATAYMDSIPLVILSGQVATSLIGYDAFQECDMVGISRPVVKHSFLVKQTEDIPLVLKKAFWLAASGRPGPVVVDLPKDILNPAKKMPYAWPETVSMRSYNPTTSGHKGQIKRALQTLASAKKPVVYVGGGAISAACYAPLRHIIETFNLPVVSSLMGLGAFPATHRQSLGMLGMHGTYEANMTMHNADVIFAVGVRFDDRTTNNLAKYCPNATVLHIDIDPTSISKTVNADIPVVGDARLVLEQMLELLAQDAPSQPQDDIRDWWQQIESWRARQCLKYDAESESIKPQAVIETLWRLTKGDAYVTSDVGQHQMFAALYYPFDKPRRWINSGGLGTMGFGLPAALGVKMALPKEMVVCVTGDGSIQMNIQELSTALQYELPVLVLNLNNRYLGMVKQWQDMIYSGRHSQSYMQSLPDFVRLAEAYGHVGLQINRPDELESKLSEALEHVRNNRLVFVDVTVDGSEHVYPMQIRGGGMDEMWLSKTERT	1.14	2.02	15.27	19.01	13.41	9.42		0	0	0	0.976646	0.999989	0.0306984	0.933674	0.999974	-0.0265039
NC_016856.1	136547	138271	+				1725	575	GTG	TGA	GTGGAAATGTTGTCTGGAGCCGAGATGGTCGTCCGATCGCTTATCGATCAAGGCGTAAAGCAGGTGTTCGGCTATCCTGGAGGCGCAGTGCTTGATATTTATGATGCGCTACATACCGTTGGAGGGATCGATCATGTGCTGGTGCGTCATGAGCAGGCCGCGGTGCATATGGCGGATGGCCTGGCGCGAGCCACTGGCGACGTTGGCGTGGTGCTGGTGACTTCCGGACCGGGAGCGACCAATGCGATTACCGGGATTGCTACGGCCTATATGGATTCCATTCCGCTGGTGATTCTTTCCGGCCAGGTCGCCACCTCATTGATTGGCTATGATGCCTTTCAGGAGTGCGACATGGTGGGGATTTCCCGACCGGTGGTCAAACATAGCTTCCTGGTCAAACAGACGGAAGATATTCCCCTGGTGCTTAAAAAGGCCTTCTGGCTGGCGGCAAGCGGACGTCCTGGGCCGGTGGTCGTGGATTTGCCGAAAGATATTTTGAATCCGGCGAAAAAAATGCCGTATGCCTGGCCGGAGACGGTCAGTATGCGCTCTTACAATCCCACAACATCAGGACATAAAGGACAAATTAAGCGTGCCTTGCAAACGCTGGCGTCGGCAAAAAAGCCGGTGGTCTACGTTGGGGGAGGGGCGATAAGCGCGGCCTGCTATGCGCCGTTGCGCCACATCATTGAAACCTTTAACCTGCCGGTGGTCTCTTCATTAATGGGACTGGGCGCATTTCCTGCTACTCATCGCCAGTCGTTAGGAATGCTGGGAATGCATGGCACTTATGAAGCCAATATGACCATGCATAACGCCGACGTGATTTTCGCTGTTGGCGTACGATTTGACGACCGCACGACGAATAATCTCGCTAAATATTGTCCGAACGCGACGGTATTACACATCGACATTGACCCGACGTCCATATCCAAAACGGTTAACGCTGATATCCCGGTGGTGGGCGATGCCCGCCTGGTACTGGAACAAATGCTGGAGCTACTGGCGCAGGATGCGCCGTCTCAGCCGCAGGATGATATTCGCGACTGGTGGCAGCAGATAGAGAGCTGGCGCGCCCGTCAGTGCCTGAAATATGACGCGGAAAGCGAAAGCATTAAACCCCAGGCGGTGATTGAAACCCTCTGGCGTCTGACGAAGGGCGATGCGTACGTGACGTCCGATGTAGGACAACACCAGATGTTTGCCGCCCTCTATTACCCGTTCGATAAGCCACGTCGCTGGATTAATTCCGGCGGGCTCGGCACGATGGGTTTTGGCCTACCGGCTGCGCTGGGCGTTAAAATGGCCCTGCCGAAAGAAATGGTGGTCTGCGTGACCGGCGATGGCAGTATACAGATGAACATTCAGGAGCTGTCGACAGCCTTACAGTATGAACTGCCGGTACTGGTTTTGAACCTGAACAACCGTTATCTGGGGATGGTGAAACAGTGGCAGGATATGATCTATTCCGGTCGCCATTCTCAGTCTTATATGCAGTCGTTACCGGATTTTGTGCGCCTGGCGGAAGCATATGGCCATGTCGGGCTGCAGATTAACCGTCCGGATGAGCTGGAAAGTAAACTCAGCGAAGCCCTTGAGCATGTGCGTAATAACCGACTGGTGTTCGTCGATGTCACCGTTGATGGCAGCGAGCATGTCTATCCGATGCAGATTCGCGGGGGCGGGATGGACGAAATGTGGTTAAGCAAAACGGAGAGGACCTGA	VEMLSGAEMVVRSLIDQGVKQVFGYPGGAVLDIYDALHTVGGIDHVLVRHEQAAVHMADGLARATGDVGVVLVTSGPGATNAITGIATAYMDSIPLVILSGQVATSLIGYDAFQECDMVGISRPVVKHSFLVKQTEDIPLVLKKAFWLAASGRPGPVVVDLPKDILNPAKKMPYAWPETVSMRSYNPTTSGHKGQIKRALQTLASAKKPVVYVGGGAISAACYAPLRHIIETFNLPVVSSLMGLGAFPATHRQSLGMLGMHGTYEANMTMHNADVIFAVGVRFDDRTTNNLAKYCPNATVLHIDIDPTSISKTVNADIPVVGDARLVLEQMLELLAQDAPSQPQDDIRDWWQQIESWRARQCLKYDAESESIKPQAVIETLWRLTKGDAYVTSDVGQHQMFAALYYPFDKPRRWINSGGLGTMGFGLPAALGVKMALPKEMVVCVTGDGSIQMNIQELSTALQYELPVLVLNLNNRYLGMVKQWQDMIYSGRHSQSYMQSLPDFVRLAEAYGHVGLQINRPDELESKLSEALEHVRNNRLVFVDVTVDGSEHVYPMQIRGGGMDEMWLSKTERT	1.14	2.17	15.51	19.31	13.62	8.91	deepribo-csrA-1	0	425	3.19118881225586	0.946586	0.999989	-0.0723946	0.798069	0.999974	0.0766955
NC_016856.1	136556	138271	+				1716	572	TTG	TGA	TTGTCTGGAGCCGAGATGGTCGTCCGATCGCTTATCGATCAAGGCGTAAAGCAGGTGTTCGGCTATCCTGGAGGCGCAGTGCTTGATATTTATGATGCGCTACATACCGTTGGAGGGATCGATCATGTGCTGGTGCGTCATGAGCAGGCCGCGGTGCATATGGCGGATGGCCTGGCGCGAGCCACTGGCGACGTTGGCGTGGTGCTGGTGACTTCCGGACCGGGAGCGACCAATGCGATTACCGGGATTGCTACGGCCTATATGGATTCCATTCCGCTGGTGATTCTTTCCGGCCAGGTCGCCACCTCATTGATTGGCTATGATGCCTTTCAGGAGTGCGACATGGTGGGGATTTCCCGACCGGTGGTCAAACATAGCTTCCTGGTCAAACAGACGGAAGATATTCCCCTGGTGCTTAAAAAGGCCTTCTGGCTGGCGGCAAGCGGACGTCCTGGGCCGGTGGTCGTGGATTTGCCGAAAGATATTTTGAATCCGGCGAAAAAAATGCCGTATGCCTGGCCGGAGACGGTCAGTATGCGCTCTTACAATCCCACAACATCAGGACATAAAGGACAAATTAAGCGTGCCTTGCAAACGCTGGCGTCGGCAAAAAAGCCGGTGGTCTACGTTGGGGGAGGGGCGATAAGCGCGGCCTGCTATGCGCCGTTGCGCCACATCATTGAAACCTTTAACCTGCCGGTGGTCTCTTCATTAATGGGACTGGGCGCATTTCCTGCTACTCATCGCCAGTCGTTAGGAATGCTGGGAATGCATGGCACTTATGAAGCCAATATGACCATGCATAACGCCGACGTGATTTTCGCTGTTGGCGTACGATTTGACGACCGCACGACGAATAATCTCGCTAAATATTGTCCGAACGCGACGGTATTACACATCGACATTGACCCGACGTCCATATCCAAAACGGTTAACGCTGATATCCCGGTGGTGGGCGATGCCCGCCTGGTACTGGAACAAATGCTGGAGCTACTGGCGCAGGATGCGCCGTCTCAGCCGCAGGATGATATTCGCGACTGGTGGCAGCAGATAGAGAGCTGGCGCGCCCGTCAGTGCCTGAAATATGACGCGGAAAGCGAAAGCATTAAACCCCAGGCGGTGATTGAAACCCTCTGGCGTCTGACGAAGGGCGATGCGTACGTGACGTCCGATGTAGGACAACACCAGATGTTTGCCGCCCTCTATTACCCGTTCGATAAGCCACGTCGCTGGATTAATTCCGGCGGGCTCGGCACGATGGGTTTTGGCCTACCGGCTGCGCTGGGCGTTAAAATGGCCCTGCCGAAAGAAATGGTGGTCTGCGTGACCGGCGATGGCAGTATACAGATGAACATTCAGGAGCTGTCGACAGCCTTACAGTATGAACTGCCGGTACTGGTTTTGAACCTGAACAACCGTTATCTGGGGATGGTGAAACAGTGGCAGGATATGATCTATTCCGGTCGCCATTCTCAGTCTTATATGCAGTCGTTACCGGATTTTGTGCGCCTGGCGGAAGCATATGGCCATGTCGGGCTGCAGATTAACCGTCCGGATGAGCTGGAAAGTAAACTCAGCGAAGCCCTTGAGCATGTGCGTAATAACCGACTGGTGTTCGTCGATGTCACCGTTGATGGCAGCGAGCATGTCTATCCGATGCAGATTCGCGGGGGCGGGATGGACGAAATGTGGTTAAGCAAAACGGAGAGGACCTGA	LSGAEMVVRSLIDQGVKQVFGYPGGAVLDIYDALHTVGGIDHVLVRHEQAAVHMADGLARATGDVGVVLVTSGPGATNAITGIATAYMDSIPLVILSGQVATSLIGYDAFQECDMVGISRPVVKHSFLVKQTEDIPLVLKKAFWLAASGRPGPVVVDLPKDILNPAKKMPYAWPETVSMRSYNPTTSGHKGQIKRALQTLASAKKPVVYVGGGAISAACYAPLRHIIETFNLPVVSSLMGLGAFPATHRQSLGMLGMHGTYEANMTMHNADVIFAVGVRFDDRTTNNLAKYCPNATVLHIDIDPTSISKTVNADIPVVGDARLVLEQMLELLAQDAPSQPQDDIRDWWQQIESWRARQCLKYDAESESIKPQAVIETLWRLTKGDAYVTSDVGQHQMFAALYYPFDKPRRWINSGGLGTMGFGLPAALGVKMALPKEMVVCVTGDGSIQMNIQELSTALQYELPVLVLNLNNRYLGMVKQWQDMIYSGRHSQSYMQSLPDFVRLAEAYGHVGLQINRPDELESKLSEALEHVRNNRLVFVDVTVDGSEHVYPMQIRGGGMDEMWLSKTERT	1.13	2.14	15.5	19.11	13.7	8.95	reparation-WT-1 reparation-csrA-1	0.8863712095968009	0	0	0.957095	0.999989	-0.0577388	0.835207	0.999974	0.0620508
NC_016856.1	138244	138765	+				522	174	GTG	TGA	GTGGTTAAGCAAAACGGAGAGGACCTGATGATGCGCCGGATTTTATCGGTATTACTGGAAAACGAATCTGGGGCGTTATCGCGGGTTATCGGCCTCTTTTCGCAACGCGGATATAATATTGAAAGCCTGACCGTCGCGCCGACAGACGATCCGACGTTGTCGCGCATGACTATCCAGACGGTAGGCGATGAAAAAGTGCTTGAGCAAATTGAAAAGCAACTGCACAAGCTGGTTGATGTGCTGCGCGTCAGCGAGCTGGGACAGGGAGCGCACGTTGAGCGGGAAATCATGCTGGTGAAAATCCAGGCCAGCGGCTACGGACGGGAAGAGGTGAAGCGTAATACGGAAATTTTCCGTGGTCAGATTATTGACGTTACGCCAACGCTGTATACCGTTCAACTGGCGGGCACCAGCGATAAACTGGATGCTTTTCTGGCCTCGCTGCGCGACGTGGCGAAAATTGTTGAAGTGGCGCGTTCAGGCGTCGTCGGGCTTTCGCGCGGCGATAAGATTATGCGCTGA	VVKQNGEDLMMRRILSVLLENESGALSRVIGLFSQRGYNIESLTVAPTDDPTLSRMTIQTVGDEKVLEQIEKQLHKLVDVLRVSELGQGAHVEREIMLVKIQASGYGREEVKRNTEIFRGQIIDVTPTLYTVQLAGTSDKLDAFLASLRDVAKIVEVARSGVVGLSRGDKIMR	0.39	1.17	13.31	22.46	33.77	19.26	reparation-csrA-1	0.712095968010663	0	0	0.528912	0.999989	-0.708291	0.134397	0.977661	0.715362
NC_016856.1	138271	138765	+				495	165	ATG	TGA	ATGATGCGCCGGATTTTATCGGTATTACTGGAAAACGAATCTGGGGCGTTATCGCGGGTTATCGGCCTCTTTTCGCAACGCGGATATAATATTGAAAGCCTGACCGTCGCGCCGACAGACGATCCGACGTTGTCGCGCATGACTATCCAGACGGTAGGCGATGAAAAAGTGCTTGAGCAAATTGAAAAGCAACTGCACAAGCTGGTTGATGTGCTGCGCGTCAGCGAGCTGGGACAGGGAGCGCACGTTGAGCGGGAAATCATGCTGGTGAAAATCCAGGCCAGCGGCTACGGACGGGAAGAGGTGAAGCGTAATACGGAAATTTTCCGTGGTCAGATTATTGACGTTACGCCAACGCTGTATACCGTTCAACTGGCGGGCACCAGCGATAAACTGGATGCTTTTCTGGCCTCGCTGCGCGACGTGGCGAAAATTGTTGAAGTGGCGCGTTCAGGCGTCGTCGGGCTTTCGCGCGGCGATAAGATTATGCGCTGA	MMRRILSVLLENESGALSRVIGLFSQRGYNIESLTVAPTDDPTLSRMTIQTVGDEKVLEQIEKQLHKLVDVLRVSELGQGAHVEREIMLVKIQASGYGREEVKRNTEIFRGQIIDVTPTLYTVQLAGTSDKLDAFLASLRDVAKIVEVARSGVVGLSRGDKIMR	0.41	1.13	14.03	22.85	33.99	20.31	reparation-WT-1	0.876041319560147	0	0	0.595302	0.999989	-0.589182	0.215643	0.999974	0.596006
NC_016856.1	138274	138765	+	STM14_RS01165	WP_001563086.1	STM14_RS01165	492	164	ATG	TGA	ATGCGCCGGATTTTATCGGTATTACTGGAAAACGAATCTGGGGCGTTATCGCGGGTTATCGGCCTCTTTTCGCAACGCGGATATAATATTGAAAGCCTGACCGTCGCGCCGACAGACGATCCGACGTTGTCGCGCATGACTATCCAGACGGTAGGCGATGAAAAAGTGCTTGAGCAAATTGAAAAGCAACTGCACAAGCTGGTTGATGTGCTGCGCGTCAGCGAGCTGGGACAGGGAGCGCACGTTGAGCGGGAAATCATGCTGGTGAAAATCCAGGCCAGCGGCTACGGACGGGAAGAGGTGAAGCGTAATACGGAAATTTTCCGTGGTCAGATTATTGACGTTACGCCAACGCTGTATACCGTTCAACTGGCGGGCACCAGCGATAAACTGGATGCTTTTCTGGCCTCGCTGCGCGACGTGGCGAAAATTGTTGAAGTGGCGCGTTCAGGCGTCGTCGGGCTTTCGCGCGGCGATAAGATTATGCGCTGA	MRRILSVLLENESGALSRVIGLFSQRGYNIESLTVAPTDDPTLSRMTIQTVGDEKVLEQIEKQLHKLVDVLRVSELGQGAHVEREIMLVKIQASGYGREEVKRNTEIFRGQIIDVTPTLYTVQLAGTSDKLDAFLASLRDVAKIVEVARSGVVGLSRGDKIMR	0.42	1.13	14.12	22.99	33.65	20.43	deepribo-csrA-1	0	2487	0.7967909574508667	0.607495	0.999989	-0.566099	0.233879	0.999974	0.572368
NC_016856.1	139049	140053	+	STM14_RS01170	WP_000762406.1	STM14_RS01170	1005	335	GTG	TAA	GTGAAACTGGATGAAATCGCTCGGCTGGCCGGTGTCTCGCGCACAACTGCAAGCTACGTTATAAACGGTAAAGCAAAGCAATACCGCGTGAGCGACAAAACCGTAGAAAAAGTCATGGCGGTAGTGCGTGAGCACAATTACCATCCTAACGCTGTGGCTGCCGGGCTGCGTGCTGGACGCACACGTTCCATTGGTCTGGTGATCCCGGACCTTGAAAACACGAGCTACACCCGTATCGCAAACTATCTTGAGCGCCAGGCACGCCAGCGTGGCTACCAACTGCTGATCGCCTGTTCTGAAGATCAGCCGGATAACGAAATGCGCTGCATTGAGCACCTTTTGCAACGCCAGGTGGATGCAATCATTGTTTCAACTTCGTTACCGCCGGAGCATCCCTTCTATCAGCGCTGGGCCAACGATCCGTTCCCCATCGTCGCGCTCGACCGCGCGCTGGATCGCGAACATTTCACCAGCGTGGTCGGCGCCGATCAGGATGATGCCGAGATGTTGGCGGAAGAGCTGCGTAAATTCCCGGCGGAAACGGTGCTTTATTTGGGCGCGCTGCCGGAGTTGTCCGTCAGTTTCCTGCGCGAGCAGGGGTTCCGCACCGCATGGAAAGACGATCCGCGGGAGGTGAATTTCTTATATGCCAACAGCTATGAGCGCGAAGCCGCCGCGCAGTTGTTTGAGAAATGGCTGGAAACGCATCCTATGCCGCAGGCGCTCTTTACGACATCGTTCGCGCTATTACAGGGCGTGATGGACGTAACGCTGCGGCGCGATGGAAAACTGCCTTCGGATTTAGCGATTGCGACCTTCGGCGATCATGAGCTGCTGGATTTTCTGCAATGCCCGGTACTGGCGGTGGCGCAGCGTCATCGTGATGTCGCGGAACGCGTGCTGGAGATTGTGCTGGCAAGTCTTGATGAACCGCGTAAACCGAAACCCGGCTTAACGCGTATTCGGCGAAACCTTTATCGTCGCGGCATTCTGAGCCGTAGCTAA	VKLDEIARLAGVSRTTASYVINGKAKQYRVSDKTVEKVMAVVREHNYHPNAVAAGLRAGRTRSIGLVIPDLENTSYTRIANYLERQARQRGYQLLIACSEDQPDNEMRCIEHLLQRQVDAIIVSTSLPPEHPFYQRWANDPFPIVALDRALDREHFTSVVGADQDDAEMLAEELRKFPAETVLYLGALPELSVSFLREQGFRTAWKDDPREVNFLYANSYEREAAAQLFEKWLETHPMPQALFTTSFALLQGVMDVTLRRDGKLPSDLAIATFGDHELLDFLQCPVLAVAQRHRDVAERVLEIVLASLDEPRKPKPGLTRIRRNLYRRGILSRS	0.81	1.4	79.86	52.14	98.85	37.18	deepribo-WT-1 deepribo-csrA-1 reparation-WT-1 reparation-csrA-1	0.9936687770743091	1887	1.6700100898742676	0.960516	0.999989	0.0613364	0.79139	0.999974	-0.0594589
NC_016856.1	140623	141117	+				495	165	TTG	TAA	TTGTGGGATAAAGTGGTAAGAAGGGGTGAGACTGGCATGTTCCGGGGGGCAACGTTAGTCAATCTCGACAGTAAAGGGCGCCTGACCGTGCCGACCCGTTATCGGGAGCAACTGATCGAGAGCGCTACCGGTCAAATGGTATGTACCATTGACATCCATCACCCATGCCTGCTGCTTTACCCCCTGCCTGAATGGGAAATTATTGAGCAAAAGTTATCTCGTCTGTCGAGCATGAACCCGGTAGAACGTCGCGTACAGCGTTTACTGTTGGGCCATGCCAGCGAATGTCAGATGGATGGTGCAGGTCGATTACTGATCGCGCCAGTTCTGCGGCAACATGCCGGACTGACGAAAGAAGTGATGCTGGTTGGACAGTTCAACAAATTTGAGCTGTGGGATGAAACGACCTGGTATCAACAGGTCAAGGAAGATATCGACGCTGAACAGTCAGCTACCGAAACGTTATCGGAGCGGCTGCAGGACTTGTCTCTATAA	LWDKVVRRGETGMFRGATLVNLDSKGRLTVPTRYREQLIESATGQMVCTIDIHHPCLLLYPLPEWEIIEQKLSRLSSMNPVERRVQRLLLGHASECQMDGAGRLLIAPVLRQHAGLTKEVMLVGQFNKFELWDETTWYQQVKEDIDAEQSATETLSERLQDLSL	0.18	0.5	55.54	106.9	308.06	212.29	reparation-csrA-1	0.547817394201933	0	0	0.708485	0.999989	-0.625009	0.0165126	0.497183	0.627283
NC_016856.1	140635	141117	+				483	161	GTG	TAA	GTGGTAAGAAGGGGTGAGACTGGCATGTTCCGGGGGGCAACGTTAGTCAATCTCGACAGTAAAGGGCGCCTGACCGTGCCGACCCGTTATCGGGAGCAACTGATCGAGAGCGCTACCGGTCAAATGGTATGTACCATTGACATCCATCACCCATGCCTGCTGCTTTACCCCCTGCCTGAATGGGAAATTATTGAGCAAAAGTTATCTCGTCTGTCGAGCATGAACCCGGTAGAACGTCGCGTACAGCGTTTACTGTTGGGCCATGCCAGCGAATGTCAGATGGATGGTGCAGGTCGATTACTGATCGCGCCAGTTCTGCGGCAACATGCCGGACTGACGAAAGAAGTGATGCTGGTTGGACAGTTCAACAAATTTGAGCTGTGGGATGAAACGACCTGGTATCAACAGGTCAAGGAAGATATCGACGCTGAACAGTCAGCTACCGAAACGTTATCGGAGCGGCTGCAGGACTTGTCTCTATAA	VVRRGETGMFRGATLVNLDSKGRLTVPTRYREQLIESATGQMVCTIDIHHPCLLLYPLPEWEIIEQKLSRLSSMNPVERRVQRLLLGHASECQMDGAGRLLIAPVLRQHAGLTKEVMLVGQFNKFELWDETTWYQQVKEDIDAEQSATETLSERLQDLSL	0.18	0.5	56.92	109.56	314.61	217.18	reparation-WT-1	0.7934021992669108	0	0	0.709233	0.999989	-0.622553	0.0169392	0.501721	0.624328
NC_016856.1	140659	141117	+	STM14_RS01175	WP_000488294.1	STM14_RS01175	459	153	ATG	TAA	ATGTTCCGGGGGGCAACGTTAGTCAATCTCGACAGTAAAGGGCGCCTGACCGTGCCGACCCGTTATCGGGAGCAACTGATCGAGAGCGCTACCGGTCAAATGGTATGTACCATTGACATCCATCACCCATGCCTGCTGCTTTACCCCCTGCCTGAATGGGAAATTATTGAGCAAAAGTTATCTCGTCTGTCGAGCATGAACCCGGTAGAACGTCGCGTACAGCGTTTACTGTTGGGCCATGCCAGCGAATGTCAGATGGATGGTGCAGGTCGATTACTGATCGCGCCAGTTCTGCGGCAACATGCCGGACTGACGAAAGAAGTGATGCTGGTTGGACAGTTCAACAAATTTGAGCTGTGGGATGAAACGACCTGGTATCAACAGGTCAAGGAAGATATCGACGCTGAACAGTCAGCTACCGAAACGTTATCGGAGCGGCTGCAGGACTTGTCTCTATAA	MFRGATLVNLDSKGRLTVPTRYREQLIESATGQMVCTIDIHHPCLLLYPLPEWEIIEQKLSRLSSMNPVERRVQRLLLGHASECQMDGAGRLLIAPVLRQHAGLTKEVMLVGQFNKFELWDETTWYQQVKEDIDAEQSATETLSERLQDLSL	0.19	0.53	57	113.25	302.55	215.31	deepribo-WT-1 deepribo-csrA-1	0	1722	1.8531816005706787	0.703326	0.999989	-0.6245	0.0179351	0.50692	0.626554
NC_016856.1	140990	142060	+				1071	357	TTG	TGA	TTGGACAGTTCAACAAATTTGAGCTGTGGGATGAAACGACCTGGTATCAACAGGTCAAGGAAGATATCGACGCTGAACAGTCAGCTACCGAAACGTTATCGGAGCGGCTGCAGGACTTGTCTCTATAAGATGATGGAAAATTTTAAACACACTACGGTACTGTTGGATGAAGCCGTTAATGGGCTGAATATTCGTCCGGATGGTATCTATATTGATGGCACATTTGGTCGCGGCGGCCACTCGCGCCTGATCCTCTCGCAACTGGGCGAAGAGGGGCGCTTGCTGGCGATCGATCGCGATCCGCAGGCGATCGCCGTTGCGCAGACCATTAATGATCCTCGCTTCTCCATCATTCATGGACCTTTTTCCGCGCTGGCTGATTATGTAGCCGAGCGCGAGCTTACCGGCAAGATTGACGGGATCCTTCTCGATCTTGGCGTCTCTTCTCCGCAGCTTGACGATGCGGAGCGCGGTTTTTCATTTATGCGCGACGGTCCGCTGGATATGCGAATGGACCCGACGCGCGGCCAGTCTGCCGCCGAGTGGTTACAAACGGCGGAGGAAGCGGATATCGCCTGGGTGCTGAAAACATTCGGCGAGGAGCGTTTTGCCAAACGTATTGCTCGCGCCATTGTTGAGCGCAATCGCGAACAGCCGATGACCCGCACCAAAGAGCTGGCGGAAGTGGTTGCGGCGGCGACCCCGGTAAAAGACAAATTCAAACATCCCGCGACCCGTACCTTCCAGGCGGTGCGCATCTGGGTAAACAGTGAACTGGAGGAGATAGAGCAGGCGCTAAAAAGCTCGCTCAGCGTACTGGCCCCAGGCGGGCGGCTTTCAATCATCAGTTTCCACTCGCTGGAAGACCGTATTGTGAAACGCTTTATGCGTGAGCAAAGCCGCGGTCCGCAGGTACCGGCGGGATTACCGATGACGGAAGCGCAGCTCAAAAAACTGGGCGGTCGTGAGTTACGAGCGTTAGGCAAGTTGATGCCGGGTGAAAAAGAGGTAGCTGAAAATCCTCGGGCCCGTAGTTCAGTTCTGCGTATCGCAGAGAGGACGAACGCATGA	LDSSTNLSCGMKRPGINRSRKISTLNSQLPKRYRSGCRTCLYKMMENFKHTTVLLDEAVNGLNIRPDGIYIDGTFGRGGHSRLILSQLGEEGRLLAIDRDPQAIAVAQTINDPRFSIIHGPFSALADYVAERELTGKIDGILLDLGVSSPQLDDAERGFSFMRDGPLDMRMDPTRGQSAAEWLQTAEEADIAWVLKTFGEERFAKRIARAIVERNREQPMTRTKELAEVVAAATPVKDKFKHPATRTFQAVRIWVNSELEEIEQALKSSLSVLAPGGRLSIISFHSLEDRIVKRFMREQSRGPQVPAGLPMTEAQLKKLGGRELRALGKLMPGEKEVAENPRARSSVLRIAERTNA	0.41	0.87	98.67	157.43	240.13	181.89	deepribo-WT-1 deepribo-csrA-1	0	2575	0.5549397468566895	0.842253	0.999989	-0.217821	0.230168	0.999974	0.218263
NC_016856.1	141119	142060	+	STM14_RS01180	WP_000970444.1	STM14_RS01180	942	314	ATG	TGA	ATGATGGAAAATTTTAAACACACTACGGTACTGTTGGATGAAGCCGTTAATGGGCTGAATATTCGTCCGGATGGTATCTATATTGATGGCACATTTGGTCGCGGCGGCCACTCGCGCCTGATCCTCTCGCAACTGGGCGAAGAGGGGCGCTTGCTGGCGATCGATCGCGATCCGCAGGCGATCGCCGTTGCGCAGACCATTAATGATCCTCGCTTCTCCATCATTCATGGACCTTTTTCCGCGCTGGCTGATTATGTAGCCGAGCGCGAGCTTACCGGCAAGATTGACGGGATCCTTCTCGATCTTGGCGTCTCTTCTCCGCAGCTTGACGATGCGGAGCGCGGTTTTTCATTTATGCGCGACGGTCCGCTGGATATGCGAATGGACCCGACGCGCGGCCAGTCTGCCGCCGAGTGGTTACAAACGGCGGAGGAAGCGGATATCGCCTGGGTGCTGAAAACATTCGGCGAGGAGCGTTTTGCCAAACGTATTGCTCGCGCCATTGTTGAGCGCAATCGCGAACAGCCGATGACCCGCACCAAAGAGCTGGCGGAAGTGGTTGCGGCGGCGACCCCGGTAAAAGACAAATTCAAACATCCCGCGACCCGTACCTTCCAGGCGGTGCGCATCTGGGTAAACAGTGAACTGGAGGAGATAGAGCAGGCGCTAAAAAGCTCGCTCAGCGTACTGGCCCCAGGCGGGCGGCTTTCAATCATCAGTTTCCACTCGCTGGAAGACCGTATTGTGAAACGCTTTATGCGTGAGCAAAGCCGCGGTCCGCAGGTACCGGCGGGATTACCGATGACGGAAGCGCAGCTCAAAAAACTGGGCGGTCGTGAGTTACGAGCGTTAGGCAAGTTGATGCCGGGTGAAAAAGAGGTAGCTGAAAATCCTCGGGCCCGTAGTTCAGTTCTGCGTATCGCAGAGAGGACGAACGCATGA	MMENFKHTTVLLDEAVNGLNIRPDGIYIDGTFGRGGHSRLILSQLGEEGRLLAIDRDPQAIAVAQTINDPRFSIIHGPFSALADYVAERELTGKIDGILLDLGVSSPQLDDAERGFSFMRDGPLDMRMDPTRGQSAAEWLQTAEEADIAWVLKTFGEERFAKRIARAIVERNREQPMTRTKELAEVVAAATPVKDKFKHPATRTFQAVRIWVNSELEEIEQALKSSLSVLAPGGRLSIISFHSLEDRIVKRFMREQSRGPQVPAGLPMTEAQLKKLGGRELRALGKLMPGEKEVAENPRARSSVLRIAERTNA	0.44	0.9	108.42	170.51	245.23	189.08	reparation-WT-1 reparation-csrA-1	0.658113962012662	0	0	0.869905	0.999989	-0.171449	0.34839	0.999974	0.171815
NC_016856.1	142057	142422	+	STM14_RS01185	WP_000625651.1	STM14_RS01185	366	122	ATG	TAA	ATGATCAGCAGAGTGACAGAAGCCCTAAGCAAAGTGAAGGGATCGATAGGAAGCAACGAGCGCCATGCCTTGCCTGGCGTGATCGGTGACGATCTTTTGCGGTTCGGGAAGCTGCCACTCTGCTTGTTCATTTGCATCATTTTAACGGCGGTGACGGTGGTCACGACGGCGCACCATACTCGTTTACTCACCGCGCAGCGTGAACAATTGGTTCTGGAGCGCGATGCATTGGACATTGAATGGCGCAACCTGATCCTTGAAGAAAATGCGCTCGGCGATCACAGCCGGGTGGAGCGGATCGCAACGGAAAAGCTGCAAATGCAGCATGTTGATCCGTCCCAAGAAAATATTGTAGTGCAAAAATAA	MISRVTEALSKVKGSIGSNERHALPGVIGDDLLRFGKLPLCLFICIILTAVTVVTTAHHTRLLTAQREQLVLERDALDIEWRNLILEENALGDHSRVERIATEKLQMQHVDPSQENIVVQK	0.26	0.59	64.21	100.07	242.98	171.03	deepribo-WT-1 deepribo-csrA-1 reparation-WT-1 reparation-csrA-1	0.914361879373542	992	2.5874876976013184	0.841707	0.999989	-0.289916	0.31026	0.999974	0.292134
NC_016856.1	142438	144204	+	STM14_RS01190	WP_000642235.1	STM14_RS01190	1767	589	ATG	TAA	ATGAAAGCAGCGGCAAAAACGCAAAAATCGAAACGCCAGGAAGAACAGACCAACTTCATCAGTTGGCGTTTTGCGTTGCTGTGCGGCTGTATTTTACTGGCGCTGGTTTTTTTACTTGGACGCGCGGCGTGGCTACAGATTATCGCCCCGGATATGCTGGTGCGTCAGGGCGATATGCGTTCGCTGCGTGTTCAGGAAGTCTCCACCTCACGCGGTATGATTACCGACCGTTCCGGGCGCCCACTGGCGGTCAGCGTACCGGTTAAGGCGATCTGGGCCGACCCGAAAGAAGTTCATGACGCCGGCGGCATCAGCGTTGGCGATCGCTGGAAAGCGCTTTCTACTGCGCTCAATATTCCACTCGATCAGCTCTCCGCCCGTATCAACGCCAACCCGAAAGGGCGTTTTATTTATCTGGCGCGCCAGGTAAATCCTGACATGGCGGACTACATCAAAAAACTCAAACTGCCGGGGATTCATTTGCGTGAAGAGTCCCGCCGCTACTACCCGTCAGGAGAAGTAACCGCTCACCTCATCGGTTTTACCAACGTCGACAGTCAGGGGATTGAAGGCGTTGAAAAGAGCTTTGATAAGTGGCTTACCGGTCAGCCTGGCGAGCGAATCGTGCGTAAAGACCGCTATGGCCGCGTGATTGAGGATATCTCCTCCACTGACAGTCAGGCAGCGCACAATCTGGCGTTAAGCATTGATGAACGCTTACAGGCGCTGGTTTACCGCGAACTGAACAACGCGGTGGCGTTTAACAAGGCGGAATCCGGTAGCGCGGTGCTGGTCGATGTCAATACCGGTGAAGTACTGGCGATGGCGAATAGCCCTTCCTATAACCCCAACAACCTTGCCGGTACGCCGAAAGACGCGATGCGTAACCGTACCATCACCGACGTGTTTGAACCGGGTTCTACGGTTAAGCCGATGGTGGTGATGACTGCGCTTCAGCGCGGTATCGTCAACGAAAATACGGTGTTGAATACCGTTCCATACCGAATTAACGGCCACGAAATTAAAGACGTGGCGCGCTACAGCGAATTAACCCTGACCGGGGTTCTACAGAAGTCGAGTAACGTCGGTGTATCCAAACTGGCGTTAGCGATGCCGTCCTCAGCGTTAGTAGATACTTACTCACGTTTTGGGCTAGGAAAGGCGACCAATTTGGGGTTGGTCGGAGAACGCAGTGGCTTATATCCTCAAAAACAACGGTGGTCCGACATAGAGAGGGCCACCTTCTCTTTCGGCTACGGGCTAATGGTAACGCCGTTACAGTTAGCGCGAGTCTATGCAACCATCGGCAGCTATGGCATTTATCGCCCGCTGTCGATTACCAAAGTTGATCCGCCTGTACCCGGCGAACGCATCTTCCCTGAATCCACCGTACGCACCGTGGTGCATATGATGGAAAGCGTGGCGCTGCCGGGCGGCGGCGGCGTGAAGGCAGCGATTAAAGGCTACCGTATCGCGATTAAAACCGGTACGGCGAAAAAAGTGGGGCCGGACGGTCGCTACATCAACAAATACATTGCTTACACCGCAGGCGTCGCGCCTGCGAGTCAGCCGCGCTTCGCGCTGGTGGTTGTCATCAACGATCCGCAGGCGGGTAAATACTACGGCGGCGCCGTTTCCGCGCCGGTATTTGGTGCCATCATGGGCGGCGTTCTGCGCACCATGAACATCGAACCGGACGCGCTGGCAACGGGCGAAAAAAATGAATTCGTAATTAATCAAGGCGAGGGAACAGGTGGCAGATCGTAA	MKAAAKTQKSKRQEEQTNFISWRFALLCGCILLALVFLLGRAAWLQIIAPDMLVRQGDMRSLRVQEVSTSRGMITDRSGRPLAVSVPVKAIWADPKEVHDAGGISVGDRWKALSTALNIPLDQLSARINANPKGRFIYLARQVNPDMADYIKKLKLPGIHLREESRRYYPSGEVTAHLIGFTNVDSQGIEGVEKSFDKWLTGQPGERIVRKDRYGRVIEDISSTDSQAAHNLALSIDERLQALVYRELNNAVAFNKAESGSAVLVDVNTGEVLAMANSPSYNPNNLAGTPKDAMRNRTITDVFEPGSTVKPMVVMTALQRGIVNENTVLNTVPYRINGHEIKDVARYSELTLTGVLQKSSNVGVSKLALAMPSSALVDTYSRFGLGKATNLGLVGERSGLYPQKQRWSDIERATFSFGYGLMVTPLQLARVYATIGSYGIYRPLSITKVDPPVPGERIFPESTVRTVVHMMESVALPGGGGVKAAIKGYRIAIKTGTAKKVGPDGRYINKYIAYTAGVAPASQPRFALVVVINDPQAGKYYGGAVSAPVFGAIMGGVLRTMNIEPDALATGEKNEFVINQGEGTGGRS	0.38	0.68	38.06	59.37	100.81	87.06	deepribo-csrA-1 reparation-WT-1 reparation-csrA-1	0.760746417860713	1155	2.442368507385254	0.997465	0.999989	0.00394771	0.988727	0.999974	-0.0035235
NC_016856.1	144191	145678	+	STM14_RS01195	WP_000775077.1	STM14_RS01195	1488	496	GTG	TGA	GTGGCAGATCGTAATTTGCGCGACCTTCTTGCTCCGTGGGTGGCTGGACTACCCGCGCGAGAACTGCGAGAGATGACGCTCGACAGCCGTGTGGCTGCGGCGGGCGATCTCTTTGTGGCAGTGGTGGGTCATCAGGCGGACGGGCGTCGATATATCCCGCAGGCGATAGCGCAAGGCGTAGCTGCCATTATTGCAGAGGCGAAAGACGAGGCGAGCGACGGTGAGATTCGCGAAATGCACGGCGTACCAGTCGTCTATCTCAGCCAGCTCAATGAGCGTTTATCTGCGCTGGCGGGCCGCTTTTACCATGAGCCATCTGAAAACATGCGTCTGGTGGCGGTGACCGGCACCAATGGCAAGACCACCACCACCCAACTACTGGCGCAGTGGAGCCAGTTGCTCGGCGAAACCAGCGCAGTGATGGGAACGGTAGGCAACGGACTGTTGGGTAAAGTGATCCCGACGGAGAACACAACCGGTTCCGCTGTGGATGTTCAGCATGTGCTGGCCAGTCTGGTTGCGCAGGGCGTGACCTTCGGCGCGATGGAAGTCTCTTCTCACGGCCTGGTGCAGCATCGCGTGGCGGCGTTGAAATTTGCCGCCTCCGTGTTTACTAATTTGAGCCGCGACCATCTCGACTATCATGGCGATATGGCGCATTACGAGGCGGCAAAATGGATGCTTTATTCCACCCACCATCATGGTCAGGCAATCGTCAACGCCGATGATGAAGTTGGACGCCGCTGGCTGGCGTCGCTACCCGATGCGGTCGCGGTATCAATGGAAGGGCATATCAACCCTAACTGTCACGGTCGTTGGCTGAAAGCGGAGGCGGTGGAGTACCACGACCGCGGAGCGACGATTCGTTTTGCTTCAAGCTGGGGTGAAGGCGAAATCGAAAGCCGCTTGATGGGCGCGTTTAACGTCAGCAACTTACTGCTGGCATTGGCGACGCTACTGGCGCTGGGCTATCCGTTAACGGATTTGCTGAAAACCGCCGCGCGTTTGCAGCCGGTTTGCGGGCGTATGGAAGTGTTCACTGCGCCAGGCAAACCGACGGTGGTGGTGGATTACGCGCACACGCCGGATGCGCTGGAAAAAGCGTTGCAGGCGGCGCGTCTGCATTGCGCCGGAAAATTGTGGTGCGTCTTTGGCTGTGGCGGGGATCGTGACAAAGGTAAGCGCCCACTCATGGGGGCCATTGCCGAAGAATTCGCGGATATCGTCGTGGTGACTGACGATAACCCGCGTACCGAGGAGCCGCGCGCCATTATCAACGATATTCTGGCCGGAATGCTGGACGCCGGGCAGGTCAGGGTAATGGAAGGCCGCGCTGAGGCGGTAACCAATGCCATTATGCAGGCAAAAGACAATGACGTCGTGCTGATTGCAGGTAAAGGGCACGAGGATTACCAGATTGTCGGCACGCAGCGTCTTGATTATTCAGACCGCGTGACCGCAGCGCGTTTGCTGGGGGTGATCGCATGA	VADRNLRDLLAPWVAGLPARELREMTLDSRVAAAGDLFVAVVGHQADGRRYIPQAIAQGVAAIIAEAKDEASDGEIREMHGVPVVYLSQLNERLSALAGRFYHEPSENMRLVAVTGTNGKTTTTQLLAQWSQLLGETSAVMGTVGNGLLGKVIPTENTTGSAVDVQHVLASLVAQGVTFGAMEVSSHGLVQHRVAALKFAASVFTNLSRDHLDYHGDMAHYEAAKWMLYSTHHHGQAIVNADDEVGRRWLASLPDAVAVSMEGHINPNCHGRWLKAEAVEYHDRGATIRFASSWGEGEIESRLMGAFNVSNLLLALATLLALGYPLTDLLKTAARLQPVCGRMEVFTAPGKPTVVVDYAHTPDALEKALQAARLHCAGKLWCVFGCGGDRDKGKRPLMGAIAEEFADIVVVTDDNPRTEEPRAIINDILAGMLDAGQVRVMEGRAEAVTNAIMQAKDNDVVLIAGKGHEDYQIVGTQRLDYSDRVTAARLLGVIA	0.57	1.06	54.04	77.75	95.12	73.17	deepribo-csrA-1 reparation-WT-1 reparation-csrA-1	0.8400533155614799	2276	1.1935964822769165	0.957809	0.999989	-0.0465362	0.808768	0.999974	0.0469348
NC_016856.1	144263	145678	+				1416	472	ATG	TGA	ATGACGCTCGACAGCCGTGTGGCTGCGGCGGGCGATCTCTTTGTGGCAGTGGTGGGTCATCAGGCGGACGGGCGTCGATATATCCCGCAGGCGATAGCGCAAGGCGTAGCTGCCATTATTGCAGAGGCGAAAGACGAGGCGAGCGACGGTGAGATTCGCGAAATGCACGGCGTACCAGTCGTCTATCTCAGCCAGCTCAATGAGCGTTTATCTGCGCTGGCGGGCCGCTTTTACCATGAGCCATCTGAAAACATGCGTCTGGTGGCGGTGACCGGCACCAATGGCAAGACCACCACCACCCAACTACTGGCGCAGTGGAGCCAGTTGCTCGGCGAAACCAGCGCAGTGATGGGAACGGTAGGCAACGGACTGTTGGGTAAAGTGATCCCGACGGAGAACACAACCGGTTCCGCTGTGGATGTTCAGCATGTGCTGGCCAGTCTGGTTGCGCAGGGCGTGACCTTCGGCGCGATGGAAGTCTCTTCTCACGGCCTGGTGCAGCATCGCGTGGCGGCGTTGAAATTTGCCGCCTCCGTGTTTACTAATTTGAGCCGCGACCATCTCGACTATCATGGCGATATGGCGCATTACGAGGCGGCAAAATGGATGCTTTATTCCACCCACCATCATGGTCAGGCAATCGTCAACGCCGATGATGAAGTTGGACGCCGCTGGCTGGCGTCGCTACCCGATGCGGTCGCGGTATCAATGGAAGGGCATATCAACCCTAACTGTCACGGTCGTTGGCTGAAAGCGGAGGCGGTGGAGTACCACGACCGCGGAGCGACGATTCGTTTTGCTTCAAGCTGGGGTGAAGGCGAAATCGAAAGCCGCTTGATGGGCGCGTTTAACGTCAGCAACTTACTGCTGGCATTGGCGACGCTACTGGCGCTGGGCTATCCGTTAACGGATTTGCTGAAAACCGCCGCGCGTTTGCAGCCGGTTTGCGGGCGTATGGAAGTGTTCACTGCGCCAGGCAAACCGACGGTGGTGGTGGATTACGCGCACACGCCGGATGCGCTGGAAAAAGCGTTGCAGGCGGCGCGTCTGCATTGCGCCGGAAAATTGTGGTGCGTCTTTGGCTGTGGCGGGGATCGTGACAAAGGTAAGCGCCCACTCATGGGGGCCATTGCCGAAGAATTCGCGGATATCGTCGTGGTGACTGACGATAACCCGCGTACCGAGGAGCCGCGCGCCATTATCAACGATATTCTGGCCGGAATGCTGGACGCCGGGCAGGTCAGGGTAATGGAAGGCCGCGCTGAGGCGGTAACCAATGCCATTATGCAGGCAAAAGACAATGACGTCGTGCTGATTGCAGGTAAAGGGCACGAGGATTACCAGATTGTCGGCACGCAGCGTCTTGATTATTCAGACCGCGTGACCGCAGCGCGTTTGCTGGGGGTGATCGCATGA	MTLDSRVAAAGDLFVAVVGHQADGRRYIPQAIAQGVAAIIAEAKDEASDGEIREMHGVPVVYLSQLNERLSALAGRFYHEPSENMRLVAVTGTNGKTTTTQLLAQWSQLLGETSAVMGTVGNGLLGKVIPTENTTGSAVDVQHVLASLVAQGVTFGAMEVSSHGLVQHRVAALKFAASVFTNLSRDHLDYHGDMAHYEAAKWMLYSTHHHGQAIVNADDEVGRRWLASLPDAVAVSMEGHINPNCHGRWLKAEAVEYHDRGATIRFASSWGEGEIESRLMGAFNVSNLLLALATLLALGYPLTDLLKTAARLQPVCGRMEVFTAPGKPTVVVDYAHTPDALEKALQAARLHCAGKLWCVFGCGGDRDKGKRPLMGAIAEEFADIVVVTDDNPRTEEPRAIINDILAGMLDAGQVRVMEGRAEAVTNAIMQAKDNDVVLIAGKGHEDYQIVGTQRLDYSDRVTAARLLGVIA	0.58	1.1	55.53	80.39	95.81	73.14	deepribo-WT-1	0	2341	1.094366192817688	0.938787	0.999989	-0.0662226	0.733188	0.999974	0.0667337
NC_016856.1	145675	147033	+	STM14_RS01200	WP_000626630.1	STM14_RS01200	1359	453	ATG	TAG	ATGATTAGCGTAACGCTCAGCAAAATTGCCGATGTCCTTGGCGCCGAACACCGCGGGGCGGATCTCACGCTCGATACGGTCATTACCGACACACGGAAAGTGACGCCGGGATGCCTGTTCGTGGCGCTGAAAGGGGAACGCTTTGATGCGCATGATTTTGCTGATAAAGCAAAAGCGAACGGCGCTGGCGCCCTGCTGGTCAGTCGTCCTCTGGATATCGATCTCCCGCAGGTGATTGTAAAAGACACGCGTCAGGCATTTGGCCAACTGGCCGCCTGGGTACGTATGCAGGTACCGGCGCGGGTGGTGGCGTTAACCGGTTCGTCCGGCAAAACCTCGGTCAAAGAGATGACCGCCGCGATTCTTAGCCAGTGCGGAAATACTCTGTATACCGCAGGCAATTTTAACAACGACATCGGCGTGCCGATAACGCTGCTGCGCTTAAACCATGATTATGACTATGCGGTAATCGAGTTAGGCGCTAATCACCAGGGAGAAATCGCCTGGACCGTTAGCCTGACGCGCCCGGAAGCGGCGCTGGTCAATAACCTGGCGGCGGCGCATCTGGAAGGCTTCGGCTCGTTGGCCGGCGTGGCGAAAGCGAAAGGCGAAATCTATACCGGTTTGCCTGAGAACGGTATCGCGATTATGAATGCCGATAATAATGACTGGCTGAACTGGCAAAGCATTATTGGCGATCGTCTGGTGTGGCGCTTTTCGCCGAATGCGGCAAACAGCGACTTTACCGCTGCGAATATCCACGTGACGTCACACGGTACCGAATTTACCCTGCAAACGCCGATGGGCAGCATTGATGTGCTGCTGCCGTTGCCGGGGCGGCACAATATTGCCAACGCGCTGGCGGCCGCTGCTTTATCAATGGCGGTGGGGGCTACGCTGACGGCGATTAAAGCAGGGCTGGCGGCGTTAAAAGCCGTACCCGGGCGTCTGTTCCCGATTCAGCTAAGTGAAAACCAACTGGTACTGGATGACGCTTATAACGCCAACGTTGGTTCGATGACCGCCGCAGTGCAGGTCCTTTCTGAAATGCCCGGCTACCGCGTGCTGGTGGTAGGCGATATGGCCGAGCTGGGCGCAGAAAGCGAAGCGTGCCACCTCCAGGTTGGTGAGGCCGCAAAAGCGGCGGGTATTGATCGCGTGTTAAGCACCGGAAAACTCAGTCAGGCTATCAGCCACGCCAGCGGCGTCGGCGAACATTTTGCCGATAAAGCCGCGCTCATTGCGCGTTTACACGCTCTGCTTCAGGAGCAACCAATGATGACTATTTTAGTGAAAGGATCACGCAGCGCCGCGATGGAAGATGTGGTTCATGCGTTACAGGAGAAAGGTTCATGTTAG	MISVTLSKIADVLGAEHRGADLTLDTVITDTRKVTPGCLFVALKGERFDAHDFADKAKANGAGALLVSRPLDIDLPQVIVKDTRQAFGQLAAWVRMQVPARVVALTGSSGKTSVKEMTAAILSQCGNTLYTAGNFNNDIGVPITLLRLNHDYDYAVIELGANHQGEIAWTVSLTRPEAALVNNLAAAHLEGFGSLAGVAKAKGEIYTGLPENGIAIMNADNNDWLNWQSIIGDRLVWRFSPNAANSDFTAANIHVTSHGTEFTLQTPMGSIDVLLPLPGRHNIANALAAAALSMAVGATLTAIKAGLAALKAVPGRLFPIQLSENQLVLDDAYNANVGSMTAAVQVLSEMPGYRVLVVGDMAELGAESEACHLQVGEAAKAAGIDRVLSTGKLSQAISHASGVGEHFADKAALIARLHALLQEQPMMTILVKGSRSAAMEDVVHALQEKGSC	0.58	1.1	63.51	87.57	108.87	79.28	deepribo-WT-1 deepribo-csrA-1 reparation-WT-1 reparation-csrA-1	0.8543818727090972	1858	1.6938426494598389	0.940016	0.999989	-0.0640499	0.737418	0.999974	0.0647353
NC_016856.1	147027	148109	+	STM14_RS01205	WP_000964141.1	STM14_RS01205	1083	361	ATG	TAA	ATGTTAGTTTGGCTGGCCGAGCATTTGGTCAAATATTATTCCGGCTTTAACGTCTTTTCTTATCTGACGTTTCGCGCCATCGTCAGCCTGTTGACCGCGCTGTTCATCTCTTTATGGATGGGCCCGCGTATGATCGCTCGTCTGCAAAAACTCTCTTTTGGCCAGGTGGTACGTAACGATGGCCCGGAATCGCACTTCAGTAAACGCGGTACGCCGACGATGGGCGGCATCATGATCCTGACGTCGATTGTGATTTCCGTTCTGTTATGGGCTTACCCGTCTAACCCGTACGTCTGGTGCGTGCTGGTGGTATTGATCGGCTACGGCATTATCGGTTTTGTCGATGACTACCGCAAAGTGGTGCGGAAAGATACCAAAGGGCTGATTGCGCGCTGGAAATATTTCTGGATGTCGGTTATCGCGCTCGGCGTGGCCTTTGCGCTTTATCTCGTCGGGAAAGACACGCCCGCGACCCAACTGGTGGTGCCGTTCTTTAAAGATGTTATGCCGCAATTGGGGCTGTTTTACATTCTGCTGTCCTACTTTGTCATCGTCGGTACGGGTAACGCCGTGAACCTGACCGACGGGCTTGATGGTCTGGCGATTATGCCGACTGTCTTCGTTGCCGCCGGCTTTGCGCTGGTGGCCTGGGCGACCGGGAACATGAACTTCGCCAATTACCTGCATATTCCGTATTTACGCCATGCGGGCGAGCTGGTGATTGTCTGTACGGCGATTGTCGGCGCGGGATTAGGATTCTTGTGGTTTAACACCTATCCGGCGCAGGTTTTTATGGGCGATGTCGGATCGCTGGCGTTGGGCGGTGCGTTGGGCATTATCGCCGTGCTGCTGCGTCAGGAATTTCTGCTGGTGATCATGGGCGGCGTCTTTGTGGTGGAAACTCTGTCGGTCATCCTGCAGGTGGGTTCCTTTAAACTACGCGGACAGCGTATTTTCCGTATGGCGCCTATCCATCACCACTATGAACTGAAAGGCTGGCCGGAACCGCGCGTGATTGTGCGCTTCTGGATTATTTCGCTGATGCTGGTGCTGATTGGCCTGGCAACGCTGAAGGTACGTTAA	MLVWLAEHLVKYYSGFNVFSYLTFRAIVSLLTALFISLWMGPRMIARLQKLSFGQVVRNDGPESHFSKRGTPTMGGIMILTSIVISVLLWAYPSNPYVWCVLVVLIGYGIIGFVDDYRKVVRKDTKGLIARWKYFWMSVIALGVAFALYLVGKDTPATQLVVPFFKDVMPQLGLFYILLSYFVIVGTGNAVNLTDGLDGLAIMPTVFVAAGFALVAWATGNMNFANYLHIPYLRHAGELVIVCTAIVGAGLGFLWFNTYPAQVFMGDVGSLALGGALGIIAVLLRQEFLLVIMGGVFVVETLSVILQVGSFKLRGQRIFRMAPIHHHYELKGWPEPRVIVRFWIISLMLVLIGLATLKVR	0.56	1.02	57.32	82.49	101.84	80.57	deepribo-WT-1 deepribo-csrA-1 reparation-WT-1 reparation-csrA-1	0.6391202932355879	2070	1.4567427635192869	0.994378	0.999989	-0.00636117	0.971761	0.999974	0.00721027
NC_016856.1	148112	149428	+	STM14_RS01210	WP_000796445.1	STM14_RS01210	1317	439	ATG	TGA	ATGGCTGATTACCAGGACAAAAACGTCGTCATTATTGGTCTGGGCTTAACCGGACTCTCTTGCGTGGACTTTTTTCTCGCCCGCGGCGTGACGCCGCGGGTGATGGATACTCGCGTGACGCCGCCGGGTCTGGATAAGCTGCCGCAAGAGGTTGAGCGTCACGTTGGCGGCCTGAACGACGAGTGGCTCTTAGCGGCGGATTTAATCGTCGCCAGCCCTGGTATTGCTCTGGCGCATCCCTCTCTTAGCGCTGCCGCCAGCGCTGGAGTGGAAATTGTCGGCGATATCGAACTGTTTTGCCGCGAAGCGCAAGCGCCGATTGTGGCCATCACCGGCTCGAACGGCAAAAGCACCGTGACCACCTTAGTGGGCGAGATGGCGAAAGCGGCGGGCGTCAATGTCGGCGTTGGCGGCAATATCGGTCTTCCGGCGCTGATGCTGCTGGATGCCGATCGCGAATTGTACGTGCTGGAATTATCCAGTTTCCAACTGGAAACTACCTCAAGTTTGCAAGCGGCGGCGGCAACGGTGCTCAACGTCACTGAAGATCATATGGACCGGTATCCGTTTGGTTTGCAACAGTACCGGGCGGCGAAACTGCGCGTCTACGAGAAGGCGAAAGTGTGCGTAGTGAATGCCGATGACGCGTTGACGATGCCGGTACGCGGGGCCGATGAACGCTGCGTTAGCTTTGGCGTCAATATGGGCGATTATCACCTTAATCGTCAGCAGGGCGAAACCTGGCTGCGAGTCAAAGGCGAGAAGGTGCTGAACGTGAAAGAGATGAAGCTTTCCGGTCAGCATAACTATACCAATGCGTTAGCGGCGCTGGCGCTGGCGGATGCCGTAGGTCTGCCGCGCGCCAGCAGTTTGAAGGCGTTGACGACATTTACCGGTCTGGCGCATCGCTTCCAGCTGGCGTTGGAGCATAACGGCGTACGTTGGATCAACGACTCGAAAGCGACCAACGTCGGCAGTACCGAAGCGGCGCTAAACGGTTTGCATGTGGACGGTACGCTACATCTGCTGCTGGGCGGCGACGGTAAGTCGGCAGACTTTTCTCCGCTGACACGCTATCTGACCGGCGATCGTATCCGCCTGTATTGCTTTGGGCGCGATGGCGCGCAGCTTGCCGCACTGCGTCCGGAAATCGCCCAACAGACTGAGACGATGGAAGAGGCGATGCGTTTGCTGGCGCCGCGCGTTCAGCCGGGTGATATGGTGCTGCTGTCGCCCGCTTGCGCTAGCCTCGATCAGTTTAAAAATTTTGAGCAACGGGGCGATGTCTTTACCCGTCTGGCGAAGGAGTTAGGTTGA	MADYQDKNVVIIGLGLTGLSCVDFFLARGVTPRVMDTRVTPPGLDKLPQEVERHVGGLNDEWLLAADLIVASPGIALAHPSLSAAASAGVEIVGDIELFCREAQAPIVAITGSNGKSTVTTLVGEMAKAAGVNVGVGGNIGLPALMLLDADRELYVLELSSFQLETTSSLQAAAATVLNVTEDHMDRYPFGLQQYRAAKLRVYEKAKVCVVNADDALTMPVRGADERCVSFGVNMGDYHLNRQQGETWLRVKGEKVLNVKEMKLSGQHNYTNALAALALADAVGLPRASSLKALTTFTGLAHRFQLALEHNGVRWINDSKATNVGSTEAALNGLHVDGTLHLLLGGDGKSADFSPLTRYLTGDRIRLYCFGRDGAQLAALRPEIAQQTETMEEAMRLLAPRVQPGDMVLLSPACASLDQFKNFEQRGDVFTRLAKELG	0.44	0.77	49.16	72.33	111.73	93.91	deepribo-WT-1 deepribo-csrA-1 reparation-WT-1 reparation-csrA-1	0.662112629123625	2122	1.4023833274841309	0.965109	0.999989	0.0490307	0.814987	0.999974	-0.0484951
NC_016856.1	149428	150672	+	STM14_RS01215	WP_001239803.1	STM14_RS01215	1245	415	ATG	TGA	ATGCGTTTATCTCTCCCCCGTCTGAGAATGCCGCGCGTACCAGGCTTTGGCCTCCTGGCCTGGCTGTTTGCGGCGCTTAAAGGCTGGGTGATGGCTTCGCGCGATAAAGACGCCGACAGTCTGATCATGTATGACCGCACGCTGCTATGGCTGACCTTCGGGCTGGCGGCGATTGGTTTTGTCATGGTGACGTCGGCCTCCATGCCAGTCGGGCAGCGCCTGGCGAACGATCCGTTTTTGTTTGCCAAACGTGATGCGCTCTATATCTTCCTGGCATTTTGTCTGGCGATGGTCACGCTACGTTTGCCCATGACCTTCTGGCAAAAATACAGCACGACGATGCTGATTGCGTCGATCATTATGCTGCTTATCGTGTTGGTCGTCGGGAGCTCGGTTAACGGGGCGTCGCGCTGGATTGCGCTGGGGCCGCTGCGTATTCAGCCTGCGGAGTTTACCAAGCTGTCGCTGTTCTGCTACCTCGCGAACTATCTGGTGCGTAAGGTTGATGAGGTGCGAAATAACCTGCGCGGCTTTTTAAAACCAATGGGCGTGATTCTGGTGCTGGCGGTGTTACTGCTGGCGCAGCCTGACCTCGGGACGGTGGTCGTACTGTTTGTCACCACGCTGGCGATGCTGTTTCTCGCCGGGGCGAAATTATGGCAGTTCATCGCCATTATCGGGATGGGCATCTCGGCGGTGATTCTGTTAATCCTCGCCGAACCGTATCGTATTCGTCGCGTTACTTCGTTCTGGAACCCCTGGGAAGATCCGTTCGGCAGCGGTTATCAGCTGACGCAGTCGCTGATGGCTTTTGGTCGCGGTGAGATATGGGGGCAAGGGCTGGGGAATTCGGTGCAGAAACTGGAGTATTTGCCGGAGGCGCACACCGATTTCATCTTCGCCATTATTGGGGAAGAACTGGGTTATATCGGTGTGGTATTGGCGCTTTTAATGGTATTCTTCGTCGCTTTTCGCGCGATGTCGATTGGCCGTAAGGCATTGGAGATTGACCACCGTTTTTCCGGATTTTTAGCGTGTTCTATCGGTATCTGGTTTAGTTTCCAGGCGCTGGTAAACGTTGGCGCGGCCGCGGGGATGCTGCCGACCAAAGGTCTTACGCTGCCGCTGATCAGTTATGGCGGGTCGAGTCTGTTGATTATGTCGACGGCCATTATGTTTTTATTACGTATTGATTATGAAACGCGTCTGGAAAAAGCGCAGGCGTTTACACGAGGTTCTCGATGA	MRLSLPRLRMPRVPGFGLLAWLFAALKGWVMASRDKDADSLIMYDRTLLWLTFGLAAIGFVMVTSASMPVGQRLANDPFLFAKRDALYIFLAFCLAMVTLRLPMTFWQKYSTTMLIASIIMLLIVLVVGSSVNGASRWIALGPLRIQPAEFTKLSLFCYLANYLVRKVDEVRNNLRGFLKPMGVILVLAVLLLAQPDLGTVVVLFVTTLAMLFLAGAKLWQFIAIIGMGISAVILLILAEPYRIRRVTSFWNPWEDPFGSGYQLTQSLMAFGRGEIWGQGLGNSVQKLEYLPEAHTDFIFAIIGEELGYIGVVLALLMVFFVAFRAMSIGRKALEIDHRFSGFLACSIGIWFSFQALVNVGAAAGMLPTKGLTLPLISYGGSSLLIMSTAIMFLLRIDYETRLEKAQAFTRGSR	0.3	0.65	27.42	40.59	91.59	62.16	deepribo-WT-1 deepribo-csrA-1 reparation-WT-1 reparation-csrA-1	0.787404198600467	2271	1.1991572380065918	0.842766	0.999989	-0.267916	0.28705	0.999974	0.268921
NC_016856.1	150669	151736	+	STM14_RS01220	WP_000016613.1	STM14_RS01220	1068	356	ATG	TAA	ATGAGTGGTCAACCGAAGCGGTTAATGGTGATGGCGGGCGGTACCGGCGGGCACGTGTTCCCGGGACTGGCCGTTGCGCATCATTTAATGGCCCAGGGCTGGCAGGTTCGCTGGCTGGGTACCGCCGATCGTATGGAAGCGGATTTAGTGCCGAAGCATGGCATCGACATTGACTTTATTCGGATCTCCGGTCTACGCGGTAAAGGCGTAAAAGCGCTTCTGGCGGCGCCGCTGCGGATTTTTAACGCCTGGCGGCAGGCGCGGGCGATCATGAAGCGGTTTAAGCCGGATGTCGTGCTGGGAATGGGCGGTTATGTTTCCGGCCCCGGCGGTCTTGCCGCATGGTCATTGGGTATTCCGGTCGTCTTGCATGAGCAAAACGGTATCGCCGGGCTAACCAATCAGTGGCTGGCCAAAATCGCGACCACAGTGATGCAGGCGTTTCCCGGTGCGTTTCCGAACGCGGAAGTGGTGGGTAACCCGGTGCGTACCGACGTACTGGCGTTGCCGTTGCCGCAGGTGCGTCTGGCCGGTCGTGACGGCCCGATTCGCGTGTTGGTGGTCGGCGGTTCTCAGGGGGCGCGAGTCCTGAACCAGACGATGCCGCAGGTTGCCGCCAGACTGGGCGATACGGTTACAATCTGGCATCAAAGCGGAAAAGGCGCGCAGCTCACGGTAGAGCAGGCATATGCCGGGGCGGGACAACCGCAGCATAAGGTAACGGAATTTATCGATGACATGGCCGCCGCCTATGCGTGGGCGGATGTAGTGGTATGTCGTTCCGGCGCTTTAACGGTGAGCGAGATCGCCGCCGCCGGGTTACCGGCGATATTCGTGCCGTTTCAGCATAAAGACAGGCAGCAGTACTGGAATGCGCTGCCGTTAGAAAACGCCGGCGCAGCTAAGATTTTTGAGCAGCCGCAGTTTACTGTAGAGGCTGTCGCCGACACCCTGGCGGGGTGGTCGCGCGAGGCGTTGTTAACCATGGCGGAGCGTGCCCGCGCGGTATCCATTCCGGATGCTACCGAGCGCGTCGCCAGTGAAGTTAGCCGGGTTGCCCGGACATAA	MSGQPKRLMVMAGGTGGHVFPGLAVAHHLMAQGWQVRWLGTADRMEADLVPKHGIDIDFIRISGLRGKGVKALLAAPLRIFNAWRQARAIMKRFKPDVVLGMGGYVSGPGGLAAWSLGIPVVLHEQNGIAGLTNQWLAKIATTVMQAFPGAFPNAEVVGNPVRTDVLALPLPQVRLAGRDGPIRVLVVGGSQGARVLNQTMPQVAARLGDTVTIWHQSGKGAQLTVEQAYAGAGQPQHKVTEFIDDMAAAYAWADVVVCRSGALTVSEIAAAGLPAIFVPFQHKDRQQYWNALPLENAGAAKIFEQPQFTVEAVADTLAGWSREALLTMAERARAVSIPDATERVASEVSRVART	0.31	0.68	38.89	54.7	127.03	80.28	deepribo-WT-1 deepribo-csrA-1 reparation-WT-1 reparation-csrA-1	0.8107297567477509	1840	1.7123670578002932	0.822615	0.999989	-0.297291	0.210973	0.999974	0.298434
NC_016856.1	151855	153330	+	STM14_RS01225	WP_001096070.1	STM14_RS01225	1476	492	ATG	TGA	ATGAATACACAACAACTGGCAAAACTGCGTTCCATCGTGCCCGAAATGCGTCGCGTTCGGCACATTCACTTTGTCGGCATCGGTGGTGCTGGTATGGGCGGTATTGCCGAAGTTCTGGCCAATGAAGGGTATCAGATCAGTGGTTCCGATTTAGCGCCGAATCCGGTGACCCAGCAGTTGACGAGCCTGGGGGCGACGATTTTCTTTAACCATCGTCCGGAAAATGTGCGTGATGCCAGCGTGGTCGTCGTTTCCAGCGCAATTTCCGCGGATAACCCGGAAATTGTCGCGGCGCATGAAGCGCGTATTCCGGTTATTCGCCGTGCGGAAATGCTGGCGGAACTGATGCGTTTTCGCCACGGCATCGCCATTGCCGGGACGCACGGAAAAACCACAACGACCGCGATGGTGTCCAGTATTTATGCCGAAGCGGGGCTGGACCCGACTTTCGTGAATGGCGGACTGGTGAAAGCCGCAGGCGTTCATGCGCGTCTGGGCCATAGTCGTTACCTGATTGCCGAGGCAGATGAGAGCGACGCGTCCTTCCTGCATTTGCAGCCGATGGTCGCGATCGTCACCAACATCGAAGCCGACCATATGGATACCTATCATGGCGACTTTGAAAATTTAAAGCAGACGTTTATTAACTTCCTGCATAACCTGCCGTTCTACGGTCGCGCGGTAATGTGCGTCGATGATCCGGTCATCCGCGAGTTGCTGCCGCGGGTGGGGCGTCAGACCACGACGTATGGCTTTAGCGAGGATGCTGACGTCCGCGTAGAAGATTATCAGCAGATAGGGCCGCAGGGGCACTTTACGCTGTTGCGCCAGGGAATGCCGGATCTGCATGTCACGTTGAATGCGCCGGGTCGCCACAATGCCCTGAATGCCGCGGCGGCAGTGGCGGTAGCGACCGAAGAAGGCATCGCCGATGACGCTATCCTGCGCGCGCTGGAAAGCTTCCAGGGGACCGGGCGTCGTTTTGACTTCCTCGGCGAGTTCCCGCTTGAGCCGGTGAATGGTAAAGCCGGGACGGCGATGCTGGTGGATGACTATGGTCATCATCCGACTGAAGTAGATGCCACCATTAAAGCTGCGCGAGCAGGGTGGCCGGATAAAAACCTGGTGATGCTGTTTCAGCCGCACCGTTACACGCGCACGCGCGATCTGTATGACGATTTCGCCAATGTGCTGACCCAGGTCGATGCGCTGCTGATGCTGGACGTTTACCCGGCGGGTGAAGCGCCGATTCCGGGCGCGGATAGCCGTTCTTTATGTCGTACGATTCGTAATCGGGGAAAAATTGACCCGATTCTGGTTTCCGATCCGGCTCAGGTTGCGACAATGTTAGCGCCGGTGCTGACGGGTAACGACTTGATATTAGTGCAAGGCGCAGGAAATGTTGGCAAAATTGCGCGTTACTTATCTGAAATCAAGCTGAAGCCGCAAATCCAGGAGGAAGAGCAACATGGCTGA	MNTQQLAKLRSIVPEMRRVRHIHFVGIGGAGMGGIAEVLANEGYQISGSDLAPNPVTQQLTSLGATIFFNHRPENVRDASVVVVSSAISADNPEIVAAHEARIPVIRRAEMLAELMRFRHGIAIAGTHGKTTTTAMVSSIYAEAGLDPTFVNGGLVKAAGVHARLGHSRYLIAEADESDASFLHLQPMVAIVTNIEADHMDTYHGDFENLKQTFINFLHNLPFYGRAVMCVDDPVIRELLPRVGRQTTTYGFSEDADVRVEDYQQIGPQGHFTLLRQGMPDLHVTLNAPGRHNALNAAAAVAVATEEGIADDAILRALESFQGTGRRFDFLGEFPLEPVNGKAGTAMLVDDYGHHPTEVDATIKAARAGWPDKNLVMLFQPHRYTRTRDLYDDFANVLTQVDALLMLDVYPAGEAPIPGADSRSLCRTIRNRGKIDPILVSDPAQVATMLAPVLTGNDLILVQGAGNVGKIARYLSEIKLKPQIQEEEQHG	0.45	0.91	69.4	98	152.53	107.69	deepribo-WT-1 deepribo-csrA-1 reparation-WT-1 reparation-csrA-1	0.861379540153282	2011	1.5337836742401123	0.888474	0.999989	-0.143112	0.438083	0.999974	0.143772
NC_016856.1	153323	154243	+	ddl	WP_000763905.1	STM14_RS01230	921	307	ATG	TGA	ATGGCTGATAAAATCGCGGTCCTGTTGGGCGGAACCTCTGCGGAGCGGGACGTTTCGTTAAATTCCGGCGCGGCAGTGTTGGCCGGGCTACGTGAAGGCGGCATTAATGCGCATCCCGTCGATCCGCAAGAGGTCGATGTCGCGCAGCTTAAAGCAATGGGCTTTCAGAAGGTCTTTATTGCGTTGCATGGCCGTGGCGGTGAAGATGGCACCTTACAGGGAATGCTTGAACTGCTCGGCCTGCCTTATACCGGTAGCGGCGTGATGGCCTCGGCGCTTTCCATGGATAAACTGCGCAGTAAATTGCTGTGGCAGGGCGCAGGCTTACCGGTTGCGCCGTGGGTCGCGCTGACGCGCGCTGAGTTTGAAAAAGGTCTTAGCGAAGAACAAAAAGCGCGAATTTCGGCGCTGGGTTTACCGCTGATCGTCAAACCCAGCCGTGAAGGCTCCAGCGTCGGTATGACGAAAGTAGTAGAAGAAAATGCTTTACAGGGTGCGTTATCATTGGCTTTTCAGCATGATGACGAAATACTGATTGAGAAATGGCTGTGCGGTCCGGAATTTACAGTGGCGATAGTTGGCGAAGAAATTTTACCGTCAATTCGTATCCAACCGGCAGGAACCTTCTATGATTATGAGGCGAAGTATCTCTCTGATGAGACTCAGTATTTCTGCCCTGCCGGTTTAGATGCGTCCCAGGAAGCCGCGCTACAGTCTCTCGTCCTGCAGGCATGGAAAGCTTTAGGCTGCACGGGATGGGGGCGTATTGACGTCATGCTGGACAGCGATGGTCAGTTTTATCTGCTGGAAGCCAATACTTCTCCGGGGATGACCAGCCATAGTCTGGTGCCGATGGCGGCGCGTCAGGCGGGAATGAGCTTCTCGCAGTTAGTGGTACGAATTCTGGAGTTGGCGGACTGA	MADKIAVLLGGTSAERDVSLNSGAAVLAGLREGGINAHPVDPQEVDVAQLKAMGFQKVFIALHGRGGEDGTLQGMLELLGLPYTGSGVMASALSMDKLRSKLLWQGAGLPVAPWVALTRAEFEKGLSEEQKARISALGLPLIVKPSREGSSVGMTKVVEENALQGALSLAFQHDDEILIEKWLCGPEFTVAIVGEEILPSIRIQPAGTFYDYEAKYLSDETQYFCPAGLDASQEAALQSLVLQAWKALGCTGWGRIDVMLDSDGQFYLLEANTSPGMTSHSLVPMAARQAGMSFSQLVVRILELAD	0.32	0.54	60.98	89.68	188.77	164.56	deepribo-WT-1 deepribo-csrA-1 reparation-WT-1 reparation-csrA-1	0.9736754415194928	89	3.8765013217926025	0.941564	0.999989	0.102549	0.636906	0.999974	-0.101493
NC_016856.1	154245	155075	+	STM14_RS01235	WP_000075728.1	STM14_RS01235	831	277	ATG	TGA	ATGTCGCAGGCTGCGCTGAACACGCGAAACAGTGATGAAGAGACGCCTTCTTCACGCCGCAATAATGGAACGCGTCTTGCAGGAATTTTATTCCTGCTGACGGTACTGTGCACCGTGTTTGTTAGCGGGTGGGTCGTGTTAGGGTGGATGGAAGATGCGCAGCGTTTACCGTTATCAAAGCTGGTATTAACCGGCGAGCGTCACTACACGCGTAACGATGATATCCGTCAGGCGATACTGGCTCTGGGCGCGCCGGGAACCTTCATGACGCAGGATGTGAACATTATCCAGAGCCAGATTGAGCGTTTGCCGTGGATTAAACAGGCCAGCGTCAGAAAACAGTGGCCTGATGAATTGAAGATTCATCTGGTTGAATATGTGCCGATTGCGCGTTGGAATGATCAACATATGGTCGATGCTGAAGGGAACACCTTCAGCGTGCCGTCAGACCGCATCGGCAAACAGGTTTTACCCATGTTGTATGGCCCGGAAGGCAGCGCGAGTGAAGTGTTGCAGGGATACCGCGAGATGGGGCAGGTGCTGGCTAAGGATAAATTCACTCTAAAGGAAGCGGCGATGACCGCACGTCGCTCCTGGCAATTGACGCTTAATAACGGCATTAAGCTCAATCTCGGCAGGGGCGATACGATGAAAAGGTTGGCTCGCTTTGTAGAACTCTATCCGGTTTTACAGCAGCAGGCGCAAACCGATGGCAAACGGATTAGCTACGTTGATTTGCGTTATGACTCAGGTGCGGCAGTTGGCTGGGCGCCGCTCCCCCCTGAGGAATCTAATCAGCAACAGAATCAGGCACAGGCAGAACAACAATGA	MSQAALNTRNSDEETPSSRRNNGTRLAGILFLLTVLCTVFVSGWVVLGWMEDAQRLPLSKLVLTGERHYTRNDDIRQAILALGAPGTFMTQDVNIIQSQIERLPWIKQASVRKQWPDELKIHLVEYVPIARWNDQHMVDAEGNTFSVPSDRIGKQVLPMLYGPEGSASEVLQGYREMGQVLAKDKFTLKEAAMTARRSWQLTLNNGIKLNLGRGDTMKRLARFVELYPVLQQQAQTDGKRISYVDLRYDSGAAVGWAPLPPEESNQQQNQAQAEQQ	0.32	0.63	67.59	116.87	211.14	185.81	deepribo-csrA-1 reparation-WT-1 reparation-csrA-1	0.6714428523825389	2050	1.4880375862121582	0.930871	0.999989	-0.117594	0.572831	0.999974	0.118526
NC_016856.1	154954	155214	+				261	87	ATG	TAA	ATGGCAAACGGATTAGCTACGTTGATTTGCGTTATGACTCAGGTGCGGCAGTTGGCTGGGCGCCGCTCCCCCCTGAGGAATCTAATCAGCAACAGAATCAGGCACAGGCAGAACAACAATGATCAAGGCGACGGACAGAAAACTGGTAGTAGGACTGGAGATTGGCACCGCGAAGGTTGCCGCTTTAGTAGGGGAAGTTCTGCCCGACGGTATGGTCAATATCATTGGCGTGGGCAGTTGCCCATCGCGGGGTATGGATAA	MANGLATLICVMTQVRQLAGRRSPLRNLISNRIRHRQNNNDQGDGQKTGSRTGDWHREGCRFSRGSSARRYGQYHWRGQLPIAGYG	1.37	3.34	393.01	858.31	286.5	257.27	deepribo-WT-1 deepribo-csrA-1	0	2525	0.7124788761138916	0.761929	0.999989	-0.425255	0.0226594	0.540792	0.426492
NC_016856.1	155072	156334	+	STM14_RS01240	WP_000588463.1	STM14_RS01240	1263	421	ATG	TAA	ATGATCAAGGCGACGGACAGAAAACTGGTAGTAGGACTGGAGATTGGCACCGCGAAGGTTGCCGCTTTAGTAGGGGAAGTTCTGCCCGACGGTATGGTCAATATCATTGGCGTGGGCAGTTGCCCATCGCGGGGTATGGATAAAGGCGGGGTGAATGACCTTGAGTCAGTGGTGAAATGCGTTCAGCGCGCCATTGACCAGGCGGAATTGATGGCCGATTGCCAGATCTCCTCGGTATATCTGGCGCTTTCCGGCAAACATATTAGCTGTCAGAATGAAATTGGTATGGTGCCCATTTCCGAAGAGGAAGTGACGCAAGAAGATGTGGAAAACGTCGTGCATACTGCGAAGTCAGTGCGCGTGCGCGATGAACATCGCGTGCTGCATGTGATTCCTCAGGAGTACGCCATTGACTACCAGGAAGGCATTAAAAATCCGGTCGGTCTTTCCGGCGTGCGTATGCAGGCGAAAGTACATTTGATTACCTGCCACAACGATATGGCAAAAAACATTGTCAAAGCTGTTGAACGTTGTGGTCTGAAAGTTGACCAACTGATATTTGCCGGACTGGCGGCCAGTTATTCCGTGTTAACGGAAGATGAACGTGAACTGGGCGTCTGTGTCGTGGATATCGGCGGTGGTACAATGGATATCGCCGTTTATACTGGCGGCGCGCTGCGTCATACCAAAGTGATCCCTTACGCGGGGAACGTGGTGACCAGCGATATCGCTTATGCCTTTGGTACGCCGCCGAGCGATGCTGAAGCCATTAAAGTTCGCCACGGTTGCGCGCTGGGTTCCATTGTCGGTAAAGACGAGAGCGTTGAAGTACCGAGCGTAGGCGGGCGTCCGCCGCGCAGCCTGCAACGCCAGACGCTGGCGGAAGTGATTGAGCCGCGTTACACCGAGCTGCTCAATCTGGTCAACGAAGAGATATTGCAATTACAGGAACAGCTTCGCCAACAAGGGGTAAAACATCACCTGGCGGCGGGGATTGTGTTAACCGGCGGCGCGGCGCAAATCGAAGGGCTTGCTGCTTGCGCTCAGCGCGTGTTTCATACGCAGGTGCGTATCGGCGCGCCGCTGAATATCACCGGTCTGACGGATTATGCCCAGGAGCCGTATTACTCAACGGCGGTGGGATTGCTTCACTACGGGAAAGAGTCCCACTTAAACGGTGAAGCAGAAGTGGAAAAACGTGTTACGGCATCAGTTGGCTCGTGGATCAAGCGACTTAATAGCTGGCTGCGAAAAGAGTTTTAA	MIKATDRKLVVGLEIGTAKVAALVGEVLPDGMVNIIGVGSCPSRGMDKGGVNDLESVVKCVQRAIDQAELMADCQISSVYLALSGKHISCQNEIGMVPISEEEVTQEDVENVVHTAKSVRVRDEHRVLHVIPQEYAIDYQEGIKNPVGLSGVRMQAKVHLITCHNDMAKNIVKAVERCGLKVDQLIFAGLAASYSVLTEDERELGVCVVDIGGGTMDIAVYTGGALRHTKVIPYAGNVVTSDIAYAFGTPPSDAEAIKVRHGCALGSIVGKDESVEVPSVGGRPPRSLQRQTLAEVIEPRYTELLNLVNEEILQLQEQLRQQGVKHHLAAGIVLTGGAAQIEGLAACAQRVFHTQVRIGAPLNITGLTDYAQEPYYSTAVGLLHYGKESHLNGEAEVEKRVTASVGSWIKRLNSWLRKEF	0.56	1.14	161.61	320.89	289.47	280.55	deepribo-WT-1 deepribo-csrA-1 reparation-WT-1 reparation-csrA-1	0.8830389870043321	1280	2.3219094276428223	0.857832	0.999989	-0.177833	0.274646	0.999974	0.178332
NC_016856.1	156395	157546	+	STM14_RS01245	WP_000462785.1	STM14_RS01245	1152	384	ATG	TAA	ATGTTTGAACCTATGGAACTAACCAACGACGCGGTGATTAAAGTCATCGGCGTCGGTGGTGGCGGCGGTAACGCTGTTGAACACATGGTGCGCGAGCGCATCGAAGGTGTTGAATTCTTCGCGGTGAATACCGACGCTCAGGCGTTGCGTAAAACGGCGGTTGGCCAGACCATTCAAATTGGTAGCGGCATTACCAAAGGTCTGGGCGCTGGCGCTAACCCGGAAGTCGGTCGTAACGCGGCGGACGAAGACCGTGAAGCGCTGCGTGCGGCGCTTGAAGGCGCAGACATGGTATTTATCGCGGCAGGCATGGGCGGCGGTACCGGAACCGGCGCGGCGCCAGTGGTTGCTGAAGTGGCAAAAGATTTAGGTATTCTGACCGTTGCCGTGGTGACTAAGCCTTTCAATTTTGAAGGCAAAAAGCGCATGGCATTTGCGGAGCAGGGTATCACCGAGCTGTCCAAGCATGTGGACTCGTTGATCACCATCCCGAACGACAAGCTGCTGAAAGTGCTGGGCCGTGGTATCTCCCTGCTCGACGCGTTCGGCGCGGCTAACGACGTGCTGAAAGGCGCGGTTCAGGGCATCGCAGAGCTGATCACCCGCCCGGGTCTGATGAACGTCGACTTTGCTGACGTGCGTACCGTGATGTCTGAAATGGGCTACGCAATGATGGGCTCCGGCGTGGCGAGCGGTGAAGACCGTGCGGAAGAAGCGGCTGAAATGGCTATTTCTTCTCCGCTGCTGGAAGATATCGACCTGTCCGGCGCGCGCGGCGTGTTGGTCAACATTACTGCGGGCTTCGACCTGCGTCTGGATGAGTTCGAAACCGTCGGTAACACCATCCGTGCCTTTGCATCGGATAACGCCACCGTGGTTATCGGTACTTCTCTGGACCCGGATATGAACGACGAACTGCGCGTGACCGTTGTTGCCACTGGAATTGGTATGGACAAGCGTCCTGAAATCACTCTGGTCACCAATAAACAGGTGCAGCAGCCGGTGTTGGATCGTTATCAGCAGCACGGTATGGCGCCGCTGACGCAGGAGCAAAAAACGGTCGCGAAAGTGGTTAACGACAATACACCACAGGCGGCGAAAGAGCCGGATTATCTGGATATCCCCGCATTCCTGCGTAAGCAAGCTGATTAA	MFEPMELTNDAVIKVIGVGGGGGNAVEHMVRERIEGVEFFAVNTDAQALRKTAVGQTIQIGSGITKGLGAGANPEVGRNAADEDREALRAALEGADMVFIAAGMGGGTGTGAAPVVAEVAKDLGILTVAVVTKPFNFEGKKRMAFAEQGITELSKHVDSLITIPNDKLLKVLGRGISLLDAFGAANDVLKGAVQGIAELITRPGLMNVDFADVRTVMSEMGYAMMGSGVASGEDRAEEAAEMAISSPLLEDIDLSGARGVLVNITAGFDLRLDEFETVGNTIRAFASDNATVVIGTSLDPDMNDELRVTVVATGIGMDKRPEITLVTNKQVQQPVLDRYQQHGMAPLTQEQKTVAKVVNDNTPQAAKEPDYLDIPAFLRKQAD	0.98	1.71	558.75	845.4	573.06	493.31	deepribo-WT-1 deepribo-csrA-1 reparation-WT-1 reparation-csrA-1	0.914028657114295	129	3.773026704788208	0.961617	0.999989	0.043293	0.776204	0.999974	-0.0430454
NC_016856.1	157647	158564	+	STM14_RS01250	WP_000595487.1	STM14_RS01250	918	306	ATG	TAA	ATGATCAAACAAAGGACACTTAAACGTATCGTTCAGGCGACTGGCGTCGGTTTACACACCGGCAAAAAAGTCACCCTGACATTACGCCCTGCGCCGGCCAATACCGGGGTCATCTATCGTCGCACCGACTTGAATCCACCGGTAGATTTCCCGGCCGATGCCAAATCTGTGCGTGATACCATGCTCTGTACGTGTCTGGTGAATGAGCATGATGTACGGATTTCAACCGTTGAGCACCTGAATGCTGCTCTGGCGGGCTTAGGTATCGATAACATCGTTATTGAGGTTAATGCCCCGGAAATCCCGATCATGGATGGCAGTGCCGCTCCGTTTGTCTACCTGCTGCTTGATGCCGGTATTGATGAACTGAACTGCGCCAAAAAATTCGTACGCATCAAAGAGACTGTTCGGGTTGAAGATGGCGATAAATGGGCTGAATTCAGACCGTACAATGGTTTTACGTTGGATTTCACCATCGACTTTAACCATCCGGCGATCGATTCCAGCAGCCAGCGCTACGCGATGAACTTCTCTGCGGATGCGTTCATGCGCCAGATCAGCCGTGCGCGTACCTTCGGTTTTATGCGTGATATCGAATATCTGCAGTCCCGCGGCCTGTGCCTGGGCGGCAGCTTCGATTGTGCCATCGTTGTTGACGATTATCGCGTATTGAACGAAGACGGCCTGCGTTTTGAAGATGAATTCGTTCGTCACAAAATGCTTGACGCGATCGGTGACTTGTTCATGTGTGGTCACAATATTATTGGTGCGTTTACCGCGTATAAATCCGGTCACGCATTGAATAATAAATTGTTACAGGCAGTCCTGGCAAAACAGGAAGCCTGGGAATTTGTGACCTTCCAGGACGACGCAGAACTGCCGTTGGCTTTCAAAGCGCCTTCGACGGTACTGGCATAA	MIKQRTLKRIVQATGVGLHTGKKVTLTLRPAPANTGVIYRRTDLNPPVDFPADAKSVRDTMLCTCLVNEHDVRISTVEHLNAALAGLGIDNIVIEVNAPEIPIMDGSAAPFVYLLLDAGIDELNCAKKFVRIKETVRVEDGDKWAEFRPYNGFTLDFTIDFNHPAIDSSSQRYAMNFSADAFMRQISRARTFGFMRDIEYLQSRGLCLGGSFDCAIVVDDYRVLNEDGLRFEDEFVRHKMLDAIGDLFMCGHNIIGAFTAYKSGHALNNKLLQAVLAKQEAWEFVTFQDDAELPLAFKAPSTVLA	0.56	1.1	940.27	1410.49	1689.04	1287.92	deepribo-WT-1 deepribo-csrA-1 reparation-WT-1 reparation-csrA-1	0.833055648117294	874	2.6929714679718018	0.890613	0.999989	-0.119307	0.429658	0.999974	0.119317
NC_016856.1	158816	159340	+	STM14_RS01255	WP_077248240.1	STM14_RS01255	525	175	ATG	TAA	ATGAGGGGCATATCAGGTGGCAATGACGTGAGTGGAATACTGACGCGCTGGCGACAGTTAGGCAGACGATACTTCTGGCCGCATCTCTTATTAGGGATGGTCGCGGCGAGTTTTGGTTTGCCCGCGCTCAGTAACGCCGCTGAAACCAATACGCCTGCAAGGACGACCGCCAGCACCGCGTCTAAAGTTAACTTTAGCCATTTTGCGCTGTTAGAAGCCTCTAACCGTCGTCCCAATTTCACCGTAGATTACTGGCATCAGCACGCTATTCGCACGGTGATTCGCCACCTTTCTTTTGCAATGGCGCCGCAAACGCTGCCCGTTGCCGACGCGCCGTCGCCATTACAGGCGCATCATATCGCCTTACTGAATACGCTCAGCGCGATGCTCACGCAGGAGGGCACGCCGCCGGCGATTGTTCGTCGCCTCTCCCTGGCGTATTTTGCGCCACAAACCGCATTTAGCATCCCGGCCTGGATAAGTCAGGCGCAGGGTATCCGCGCCGGTCCGCAACGTCTCAGCTAA	MRGISGGNDVSGILTRWRQLGRRYFWPHLLLGMVAASFGLPALSNAAETNTPARTTASTASKVNFSHFALLEASNRRPNFTVDYWHQHAIRTVIRHLSFAMAPQTLPVADAPSPLQAHHIALLNTLSAMLTQEGTPPAIVRRLSLAYFAPQTAFSIPAWISQAQGIRAGPQRLS	0.41	0.71	66.16	72.93	162.78	103.33	deepribo-WT-1 deepribo-csrA-1	0	2308	1.1354188919067385	0.959746	0.999989	0.060758	0.820299	0.999974	-0.0601092
NC_016856.1	158843	159340	+				498	166	GTG	TAA	GTGAGTGGAATACTGACGCGCTGGCGACAGTTAGGCAGACGATACTTCTGGCCGCATCTCTTATTAGGGATGGTCGCGGCGAGTTTTGGTTTGCCCGCGCTCAGTAACGCCGCTGAAACCAATACGCCTGCAAGGACGACCGCCAGCACCGCGTCTAAAGTTAACTTTAGCCATTTTGCGCTGTTAGAAGCCTCTAACCGTCGTCCCAATTTCACCGTAGATTACTGGCATCAGCACGCTATTCGCACGGTGATTCGCCACCTTTCTTTTGCAATGGCGCCGCAAACGCTGCCCGTTGCCGACGCGCCGTCGCCATTACAGGCGCATCATATCGCCTTACTGAATACGCTCAGCGCGATGCTCACGCAGGAGGGCACGCCGCCGGCGATTGTTCGTCGCCTCTCCCTGGCGTATTTTGCGCCACAAACCGCATTTAGCATCCCGGCCTGGATAAGTCAGGCGCAGGGTATCCGCGCCGGTCCGCAACGTCTCAGCTAA	VSGILTRWRQLGRRYFWPHLLLGMVAASFGLPALSNAAETNTPARTTASTASKVNFSHFALLEASNRRPNFTVDYWHQHAIRTVIRHLSFAMAPQTLPVADAPSPLQAHHIALLNTLSAMLTQEGTPPAIVRRLSLAYFAPQTAFSIPAWISQAQGIRAGPQRLS	0.46	0.75	69.45	76.47	152.3	102.46	reparation-WT-1 reparation-csrA-1	0.758747084305232	0	0	0.896944	0.999989	0.146217	0.58266	0.999974	-0.145065
NC_016856.1	159402	162107	+	STM14_RS01260	WP_000905756.1	STM14_RS01260	2706	902	ATG	TAA	ATGCTAATCAAATTATTAACCAAAGTATTCGGTAGCCGTAACGATCGTACGCTGCGTCGTATGCGTAAGGCCGTCAGCCTTATTAATGCGATGGAACCGGAGATGGAAAAACTCTCCGATGACGAACTGAAAGCGAAAACCAACGAATTTCGCGCCCGTATTGAAAAAGGCGAAAGCGTAGAGAGCCTGATTCCGGAAGCGTTCGCGGTGGTGCGTGAAGCCAGTAAACGCGTCTTTGGGATGCGTCACTTCGACGTTCAGCTATTGGGTGGTATGGTGCTCAACGATCGTTGTATCGCCGAAATGCGTACTGGTGAAGGTAAGACGCTGACCGCAACGCTGCCAGCCTACCTGAACGCGCTGTCCGGCAAAGGCGTTCATGTGGTAACCGTGAACGACTATTTGGCGCAGCGTGACGCCGAAAACAACCGTCCGCTATTCGAATTCCTCGGTATGTCCGTTGGTATCAACCTGCCAGGTATGCCTGCGCCAGCCAAACGTGAAGCTTACGCTGCCGACATCACTTACGGCACTAACAACGAATACGGTTTTGACTACCTGCGCGACAACATGGCGTTCAGCCCGGAAGAGCGCGTGCAGCGTAAACTGCATTATGCGCTGGTGGATGAGGTCGACTCCATCCTGATCGATGAAGCGCGTACGCCGCTGATCATTTCCGGCCCGGCGGAAGATAGCTCGGAAATGTACAAAAAAGTGAACAAAATCATTCCGCACCTGATTCGTCAGGAGAAAGAAGATTCTGACACTTTCCAGGGCGAAGGCCACTTCTCCGTTGATGAGAAAGCGCGCCAGGTTAACCTGACCGAACGCGGTCTGGTGCTGATTGAAGAGCTACTGGTGCAAGAAGGCATTATGGATGAGGGCGAGTCGCTCTACTCGCCTGGCAATATTATGCTGATGCATCACGTCACCGCCGCGCTGCGCGCGCACGCGCTGTTTACCCGTGACGTGGATTACATTGTGAAAGACGGCGAAGTCATCATTGTTGATGAACATACCGGTCGTACCATGCAGGGGCGTCGCTGGTCTGACGGTCTGCACCAGGCGGTAGAAGCGAAAGAAGGCGTTGAAATTCAGAATGAAAACCAGACGCTGGCGTCTATCACCTTCCAGAACTACTTCCGTCTGTATGAAAAGCTGGCCGGTATGACCGGTACGGCGGATACTGAAGCCTTCGAATTTAGCTCTATCTATAAGCTGGACACCGTCGTTGTTCCGACCAACCGTCCGATGATCCGTAAAGATTTGCCGGATCTGGTCTACATGACCGAAGCGGAAAAAATCCAGGCCATTATCGAAGATATTAAAGAACGTACCGCGAACGGTCAGCCAGTGCTGGTCGGGACGATTTCTATCGAGAAATCTGAAGTGGTCTCCAGAGAGCTGACCAAAGCGGGCATCAAACATAACGTACTGAACGCAAAATTCCACGCCAACGAAGCAGGCATCGTTGCGCAGGCTGGTTATCCAGCGGCGGTCACTATCGCTACCAACATGGCGGGTCGTGGTACTGATATTATGCTGGGCGGTAGCTGGCAGGCGGAAGTCGCCGCGCTGGAAGCGCCGACGGAAGAACAGATTGCGCAGATTAAAGCGGACTGGCAGGTACGCCATGACGCGGTTCTGGCTGCCGGCGGTCTGCATATCATTGGCACCGAGCGCCATGAATCCCGCCGTATCGACAACCAGCTGCGTGGCCGTTCCGGTCGCCAGGGCGATCCGGGTTCTTCCCGTTTCTACCTGTCGATGGAAGATGCGCTGATGCGTATTTTCGCCTCCGATCGTGTCTCCGGTATGATGCGTAAACTGGGAATGAAGCCGGGCGAAGCGATTGAGCACCCGTGGGTGACGAAAGCTATCGCTAACGCGCAGCGTAAAGTAGAAAGCCGTAACTTCGATATTCGTAAGCAACTGCTGGAATATGATGATGTGGCGAACGATCAGCGCCGTGCAATTTATACCCAGCGTAACGAACTGCTGGATGTGTCTGACGTGAGCGACACCATTAACAGCATTCGCGAAGATGTCTTTAAGGCGACTATCGACGCCTACATTCCGCCGCAGTCGCTGGAAGAGATGTGGGACATCCCGGGTTTGCAGGAACGCCTGAAAAACGACTTCGACCTGGAGATGCCGATTGCCGAATGGCTGGATAAAGAGCCGGAGCTGCATGAGGAGACGCTGCGTGAGCGCATCCTGGCGCAGTCCATCGAGGTGTATCAGCGTAAAGAAGAGGTGGTTGGCGCTGAAATGATGCGTCATTTCGAAAAAGGCGTGATGCTGCAAACGCTCGATTCCCTGTGGAAAGAGCATCTGGCGGCGATGGATTACCTGCGTCAGGGTATTCATCTGCGTGGCTATGCGCAAAAAGATCCGAAGCAGGAATACAAGCGCGAATCCTTCGCTATGTTCGCCGCGATGCTGGAATCGCTGAAATATGAAGTAATCAGTACCCTGAGCAAAGTCCAGGTACGTATGCCGGAAGAGGTCGAAGCGATGGAAATGCAGCGTCGCGAAGAGGCGGAGCGCCTGGCGCAGATGCAGCAGCTAAGCCATCAGGATGACGATGCCGCCGTGGCTGCCGATCTGGCCGCCCAAACCGGCGAACGTAAGATTGGACGTAACGATCCTTGCCCTTGCGGTTCTGGTAAGAAATACAAACAGTGTCACGGTCGCCTGAGCTAA	MLIKLLTKVFGSRNDRTLRRMRKAVSLINAMEPEMEKLSDDELKAKTNEFRARIEKGESVESLIPEAFAVVREASKRVFGMRHFDVQLLGGMVLNDRCIAEMRTGEGKTLTATLPAYLNALSGKGVHVVTVNDYLAQRDAENNRPLFEFLGMSVGINLPGMPAPAKREAYAADITYGTNNEYGFDYLRDNMAFSPEERVQRKLHYALVDEVDSILIDEARTPLIISGPAEDSSEMYKKVNKIIPHLIRQEKEDSDTFQGEGHFSVDEKARQVNLTERGLVLIEELLVQEGIMDEGESLYSPGNIMLMHHVTAALRAHALFTRDVDYIVKDGEVIIVDEHTGRTMQGRRWSDGLHQAVEAKEGVEIQNENQTLASITFQNYFRLYEKLAGMTGTADTEAFEFSSIYKLDTVVVPTNRPMIRKDLPDLVYMTEAEKIQAIIEDIKERTANGQPVLVGTISIEKSEVVSRELTKAGIKHNVLNAKFHANEAGIVAQAGYPAAVTIATNMAGRGTDIMLGGSWQAEVAALEAPTEEQIAQIKADWQVRHDAVLAAGGLHIIGTERHESRRIDNQLRGRSGRQGDPGSSRFYLSMEDALMRIFASDRVSGMMRKLGMKPGEAIEHPWVTKAIANAQRKVESRNFDIRKQLLEYDDVANDQRRAIYTQRNELLDVSDVSDTINSIREDVFKATIDAYIPPQSLEEMWDIPGLQERLKNDFDLEMPIAEWLDKEPELHEETLRERILAQSIEVYQRKEEVVGAEMMRHFEKGVMLQTLDSLWKEHLAAMDYLRQGIHLRGYAQKDPKQEYKRESFAMFAAMLESLKYEVISTLSKVQVRMPEEVEAMEMQRREEAERLAQMQQLSHQDDDAAVAADLAAQTGERKIGRNDPCPCGSGKKYKQCHGRLS	0.95	1.84	106.95	109.13	112.01	59.37	reparation-WT-1 reparation-csrA-1	0.8117294235254909	0	0	0.928814	0.999989	-0.0880409	0.586572	0.999974	0.0881532
NC_016856.1	159462	162107	+				2646	882	ATG	TAA	ATGCGTAAGGCCGTCAGCCTTATTAATGCGATGGAACCGGAGATGGAAAAACTCTCCGATGACGAACTGAAAGCGAAAACCAACGAATTTCGCGCCCGTATTGAAAAAGGCGAAAGCGTAGAGAGCCTGATTCCGGAAGCGTTCGCGGTGGTGCGTGAAGCCAGTAAACGCGTCTTTGGGATGCGTCACTTCGACGTTCAGCTATTGGGTGGTATGGTGCTCAACGATCGTTGTATCGCCGAAATGCGTACTGGTGAAGGTAAGACGCTGACCGCAACGCTGCCAGCCTACCTGAACGCGCTGTCCGGCAAAGGCGTTCATGTGGTAACCGTGAACGACTATTTGGCGCAGCGTGACGCCGAAAACAACCGTCCGCTATTCGAATTCCTCGGTATGTCCGTTGGTATCAACCTGCCAGGTATGCCTGCGCCAGCCAAACGTGAAGCTTACGCTGCCGACATCACTTACGGCACTAACAACGAATACGGTTTTGACTACCTGCGCGACAACATGGCGTTCAGCCCGGAAGAGCGCGTGCAGCGTAAACTGCATTATGCGCTGGTGGATGAGGTCGACTCCATCCTGATCGATGAAGCGCGTACGCCGCTGATCATTTCCGGCCCGGCGGAAGATAGCTCGGAAATGTACAAAAAAGTGAACAAAATCATTCCGCACCTGATTCGTCAGGAGAAAGAAGATTCTGACACTTTCCAGGGCGAAGGCCACTTCTCCGTTGATGAGAAAGCGCGCCAGGTTAACCTGACCGAACGCGGTCTGGTGCTGATTGAAGAGCTACTGGTGCAAGAAGGCATTATGGATGAGGGCGAGTCGCTCTACTCGCCTGGCAATATTATGCTGATGCATCACGTCACCGCCGCGCTGCGCGCGCACGCGCTGTTTACCCGTGACGTGGATTACATTGTGAAAGACGGCGAAGTCATCATTGTTGATGAACATACCGGTCGTACCATGCAGGGGCGTCGCTGGTCTGACGGTCTGCACCAGGCGGTAGAAGCGAAAGAAGGCGTTGAAATTCAGAATGAAAACCAGACGCTGGCGTCTATCACCTTCCAGAACTACTTCCGTCTGTATGAAAAGCTGGCCGGTATGACCGGTACGGCGGATACTGAAGCCTTCGAATTTAGCTCTATCTATAAGCTGGACACCGTCGTTGTTCCGACCAACCGTCCGATGATCCGTAAAGATTTGCCGGATCTGGTCTACATGACCGAAGCGGAAAAAATCCAGGCCATTATCGAAGATATTAAAGAACGTACCGCGAACGGTCAGCCAGTGCTGGTCGGGACGATTTCTATCGAGAAATCTGAAGTGGTCTCCAGAGAGCTGACCAAAGCGGGCATCAAACATAACGTACTGAACGCAAAATTCCACGCCAACGAAGCAGGCATCGTTGCGCAGGCTGGTTATCCAGCGGCGGTCACTATCGCTACCAACATGGCGGGTCGTGGTACTGATATTATGCTGGGCGGTAGCTGGCAGGCGGAAGTCGCCGCGCTGGAAGCGCCGACGGAAGAACAGATTGCGCAGATTAAAGCGGACTGGCAGGTACGCCATGACGCGGTTCTGGCTGCCGGCGGTCTGCATATCATTGGCACCGAGCGCCATGAATCCCGCCGTATCGACAACCAGCTGCGTGGCCGTTCCGGTCGCCAGGGCGATCCGGGTTCTTCCCGTTTCTACCTGTCGATGGAAGATGCGCTGATGCGTATTTTCGCCTCCGATCGTGTCTCCGGTATGATGCGTAAACTGGGAATGAAGCCGGGCGAAGCGATTGAGCACCCGTGGGTGACGAAAGCTATCGCTAACGCGCAGCGTAAAGTAGAAAGCCGTAACTTCGATATTCGTAAGCAACTGCTGGAATATGATGATGTGGCGAACGATCAGCGCCGTGCAATTTATACCCAGCGTAACGAACTGCTGGATGTGTCTGACGTGAGCGACACCATTAACAGCATTCGCGAAGATGTCTTTAAGGCGACTATCGACGCCTACATTCCGCCGCAGTCGCTGGAAGAGATGTGGGACATCCCGGGTTTGCAGGAACGCCTGAAAAACGACTTCGACCTGGAGATGCCGATTGCCGAATGGCTGGATAAAGAGCCGGAGCTGCATGAGGAGACGCTGCGTGAGCGCATCCTGGCGCAGTCCATCGAGGTGTATCAGCGTAAAGAAGAGGTGGTTGGCGCTGAAATGATGCGTCATTTCGAAAAAGGCGTGATGCTGCAAACGCTCGATTCCCTGTGGAAAGAGCATCTGGCGGCGATGGATTACCTGCGTCAGGGTATTCATCTGCGTGGCTATGCGCAAAAAGATCCGAAGCAGGAATACAAGCGCGAATCCTTCGCTATGTTCGCCGCGATGCTGGAATCGCTGAAATATGAAGTAATCAGTACCCTGAGCAAAGTCCAGGTACGTATGCCGGAAGAGGTCGAAGCGATGGAAATGCAGCGTCGCGAAGAGGCGGAGCGCCTGGCGCAGATGCAGCAGCTAAGCCATCAGGATGACGATGCCGCCGTGGCTGCCGATCTGGCCGCCCAAACCGGCGAACGTAAGATTGGACGTAACGATCCTTGCCCTTGCGGTTCTGGTAAGAAATACAAACAGTGTCACGGTCGCCTGAGCTAA	MRKAVSLINAMEPEMEKLSDDELKAKTNEFRARIEKGESVESLIPEAFAVVREASKRVFGMRHFDVQLLGGMVLNDRCIAEMRTGEGKTLTATLPAYLNALSGKGVHVVTVNDYLAQRDAENNRPLFEFLGMSVGINLPGMPAPAKREAYAADITYGTNNEYGFDYLRDNMAFSPEERVQRKLHYALVDEVDSILIDEARTPLIISGPAEDSSEMYKKVNKIIPHLIRQEKEDSDTFQGEGHFSVDEKARQVNLTERGLVLIEELLVQEGIMDEGESLYSPGNIMLMHHVTAALRAHALFTRDVDYIVKDGEVIIVDEHTGRTMQGRRWSDGLHQAVEAKEGVEIQNENQTLASITFQNYFRLYEKLAGMTGTADTEAFEFSSIYKLDTVVVPTNRPMIRKDLPDLVYMTEAEKIQAIIEDIKERTANGQPVLVGTISIEKSEVVSRELTKAGIKHNVLNAKFHANEAGIVAQAGYPAAVTIATNMAGRGTDIMLGGSWQAEVAALEAPTEEQIAQIKADWQVRHDAVLAAGGLHIIGTERHESRRIDNQLRGRSGRQGDPGSSRFYLSMEDALMRIFASDRVSGMMRKLGMKPGEAIEHPWVTKAIANAQRKVESRNFDIRKQLLEYDDVANDQRRAIYTQRNELLDVSDVSDTINSIREDVFKATIDAYIPPQSLEEMWDIPGLQERLKNDFDLEMPIAEWLDKEPELHEETLRERILAQSIEVYQRKEEVVGAEMMRHFEKGVMLQTLDSLWKEHLAAMDYLRQGIHLRGYAQKDPKQEYKRESFAMFAAMLESLKYEVISTLSKVQVRMPEEVEAMEMQRREEAERLAQMQQLSHQDDDAAVAADLAAQTGERKIGRNDPCPCGSGKKYKQCHGRLS	0.93	1.73	103.9	103.17	112.03	59.64	deepribo-WT-1 deepribo-csrA-1	0	2082	1.4464704990386963	0.965034	0.999989	-0.0424408	0.793717	0.999974	0.0426209
NC_016856.1	162259	162654	+	STM14_RS01265	WP_000736056.1	STM14_RS01265	396	132	ATG	TAG	ATGAAAAAACTGCAAATCGCGGTTGGGATTATCCGCAACCCGAACGACGAAATTTTTATTACCCAACGCGCCGCTGATGCGCATATGGCGAACAAGCTGGAATTTCCCGGCGGAAAAATTGAAGCCGGCGAAACACCAGAGCAGGCGTTGATCCGGGAGCTACAGGAAGAGGTGGGGATTACGCCAACACAGGTGACACTATTCGACACTCTGGAATATCAATTCCCGGATAGACACATTACGCTGTGGTTTTGGCTGGTTGAACGCTGGGAGGGCGAACCGTGGGGGAAAGAAGGACAGCCGGGACGGTGGATCGCGCAGAACGCGTTGAGTACGGACGATTTTCCGCCGGCCAATGAACCGATTATTCGTAAATTACGCCAATTTGCGCTTTAG	MKKLQIAVGIIRNPNDEIFITQRAADAHMANKLEFPGGKIEAGETPEQALIRELQEEVGITPTQVTLFDTLEYQFPDRHITLWFWLVERWEGEPWGKEGQPGRWIAQNALSTDDFPPANEPIIRKLRQFAL	1.46	2.7	58.97	124.2	40.46	45.98	deepribo-WT-1 deepribo-csrA-1 reparation-WT-1 reparation-csrA-1	0.725758080639787	1369	2.2308356761932373	0.980963	0.999989	-0.0331171	0.898262	0.999974	0.0368194
NC_016856.1	162688	162822	-	STM14_RS01270	WP_001521503.1	STM14_RS01270	135	45	GTG	TAA	GTGGATGAAAACCTCGGCGCGTTATCACTGACCCTAAGCCCGCAGGAGCTGACGGCAATTGAGGCGGTTTTTCCTCACGACGCCGCGGCCGGCCCCCGCTACTGGCCGGAAATTATGTCGACATTAAATCGCTAA	VDENLGALSLTLSPQELTAIEAVFPHDAAAGPRYWPEIMSTLNR	0.03	0.04	1.09	0.77	37.59	18.27		0	0	0	0.930397	0.999989	0.326351	0.962034	0.999974	-0.372088
NC_016856.1	162872	162979	+	STM14_RS24350		STM14_RS24350	108	36	TAT	TAG	TATTTGTATTATCCCGGCCGCGCGCATATGGCACCAAAACTACGCGTATTTATTGATTATTTTTGTCATAAGGCGATATTGCCGTCTCAACAGAGCCATCACCGTTAG	YLYYPGRAHMAPKLRVFIDYFCHKAILPSQQSHHR	0	0	0	0	0	10.54		0	0	0	0	0	0	0	0	0
NC_016856.1	162976	163167	-	STM14_RS01275	WP_001286419.1	STM14_RS01275	192	64	ATG	TAA	ATGTCTGACGTGACCGTCGTAAACTGTCCGACCTGCGGTAAACCGGTCGTCTGGGGGGAAATTAGCCCCTTCCGCCCATTTTGTTCTAAACGCTGTCAGTTAATTGATTTGGGCGAATGGGCCGCCGAAGAGAAACGAATCGCCAGCAGCGGCGATCAGTCTGATAGCGACGACTGGAGCGAAGAGCGCTAA	MSDVTVVNCPTCGKPVVWGEISPFRPFCSKRCQLIDLGEWAAEEKRIASSGDQSDSDDWSEER	2.02	2.84	143.18	129.16	70.94	45.45	deepribo-WT-1 deepribo-csrA-1 reparation-WT-1 reparation-csrA-1	0.824725091636121	1989	1.5556042194366455	0.806536	0.999989	0.3632	0.330863	0.999974	-0.357374
NC_016856.1	163177	163920	-	STM14_RS01280	WP_000557441.1	STM14_RS01280	744	248	ATG	TAA	ATGCACACCCAGGTCCTATTTGAACACCCTCTCAATGAGAAGATGCGTACGTGGCTGCGCATAGAGTTTTTGATCCAACAGCTCTCCATCAACCTGCCAATTGCAGACCATGCTGGCGCACTGCATTTTTTCCGTAATATCAGCGATCTACTGGATGTGTTCGAACGGGGCGAAGTCCGTACCGAACTGCTGAAAGAACTGGAGCGCCAGCAGCGTAAATTACAGGCCTGGGTTGAGGTTCCCGGCGTCGATCAAGACCGTATTGAAGCCCTGCGCCAGCAGTTAAAATCGGCGGGCAGCGTGCTGATCTCCGCCCCGAGGATTGGCCAGCAGCTACGCGAAGATCGCTTGATTGCTCTTGTGCGTCAACGCTTAAGTATTCCTGGCGGCTGTTGCAGTTTCGATTTACCCACTCTGCATATCTGGTTGCACCTACAACAGGCGCAGCGCGATGCCCAGATTGAAAGCTGGCTTGCCAGCCTGAATCCCCTCACCCAGGCGCTGACGCTGGTGCTTGATCTGATCCGTAATTCAGCGCCTTTCCGTAAGCAAACCAGCCTGAACGGTTTTTATCAGGATAACGGGGACGACGCCGATTTGCTGCGTCTTATGCTGACGCTCGATTCACAACTTTATCCGCAAATTTCCGGCCATAAGAGCCGTTTTGCCATTCGCTTTATGCCGCTGGATAGTGAAAATGGTCTGGTGCCGGAGCGTCTTGATTTTGAACTGGCCTGTTGCTAA	MHTQVLFEHPLNEKMRTWLRIEFLIQQLSINLPIADHAGALHFFRNISDLLDVFERGEVRTELLKELERQQRKLQAWVEVPGVDQDRIEALRQQLKSAGSVLISAPRIGQQLREDRLIALVRQRLSIPGGCCSFDLPTLHIWLHLQQAQRDAQIESWLASLNPLTQALTLVLDLIRNSAPFRKQTSLNGFYQDNGDDADLLRLMLTLDSQLYPQISGHKSRFAIRFMPLDSENGLVPERLDFELACC	1.27	1.99	97.74	96.23	76.82	48.44	deepribo-WT-1 deepribo-csrA-1 reparation-WT-1 reparation-csrA-1	0.781406197934022	1806	1.7452244758605957	0.846596	0.999989	0.214222	0.346326	0.999974	-0.212239
NC_016856.1	163920	164540	-	STM14_RS01285	WP_001270913.1	STM14_RS01285	621	207	ATG	TAA	ATGAGGTATACCGTAGCCTTAACCGGCGGTATTGGCAGCGGTAAAAGTACCGTCGCTGATGCCTTCGCTGACCTCGGAATAACCGTCATCGACGCGGATATTATCGCGCGCCAGATGGTTGAGCCAGGGCAGCCCGCCCTGAACGCAATAGCGGAACATTTTGGTTCTGAACTTATCGCCGCCGACGGCACGTTACGTCGCCGGGCGCTGCGTGAGCGTATTTTTTCGCATCCGGAAGAAAAAGCCTGGCTTAACGCTCTGCTTCATCCCTTAATTCAGCAGGAAACCCAACGACAGTTTCAGCAGGCTACGTCGCCCTATGTGTTATGGGTTGTGCCTCTGCTGGTTGAAAACAGGCTGTATCAAAAAGCCAACCGCGTACTGGTGGTTGACGTGACGCCCGAAACGCAGCTCATACGCACAATGCAGCGTGATGATGTTACGCGCGAGCATGTTGAACACATTCTCGCTGCGCAGGCGACGCGTGAAGCGCGCCTTGCCGTGGCGGACGATGTTATTGATAATAACGGCGCACCGGATGCTATCGCATCAGATGTGGCCCGCCTGCACGCCAGTTATCTTAAGCTCGCGTCGCAGTTTGTCTCACAGGAAAAACCGTAA	MRYTVALTGGIGSGKSTVADAFADLGITVIDADIIARQMVEPGQPALNAIAEHFGSELIAADGTLRRRALRERIFSHPEEKAWLNALLHPLIQQETQRQFQQATSPYVLWVVPLLVENRLYQKANRVLVVDVTPETQLIRTMQRDDVTREHVEHILAAQATREARLAVADDVIDNNGAPDAIASDVARLHASYLKLASQFVSQEKP	0.84	1.54	78.3	106.1	93.75	68.73	deepribo-WT-1 deepribo-csrA-1 reparation-WT-1 reparation-csrA-1	0.813062312562479	1704	1.8767280578613281	0.971656	0.999989	-0.0293031	0.893441	0.999974	0.030333
NC_016856.1	164766	165809	+	STM14_RS01290	WP_001217365.1	STM14_RS01290	1044	348	ATG	TAA	ATGCGTATTGAAGAAGATCTGAAGTTAGGTTTCAAAGACGTTCTTATCCGTCCTAAGCGTTCTACCCTCAAAAGCCGTTCCGATGTCGAACTGGAACGTCAATTCACCTTTAAACACTCAGGTCAGACCTGGTCTGGCGTACCGATTATCGCGGCCAATATGGATACCGTCGGGACGTTTGAAATGGCGCAAGCATTGGCCGGGTTTGATATTCTGACTGCTGTACATAAACATTATACCGTTGAAGAATGGGCAGCTTTTATCAACACGGCCTCGGCTGATGTTCTGAAGCATGTGATGGTTTCCACCGGGACCTCTGATGCTGATTTCGAAAAAACCGTGCAGATTCTGGCGCTGAATCCTGCGCTGAACTTTGTCTGTATTGATGTGGCCAATGGCTATTCAGAACATTTTGTGCAGTTCGTCGCAAAAGCGCGTGAAGCATGGCCGACAAAAACAATCTGCGCAGGCAATGTGGTAACGGGCGAGATGTGCGAAGAGCTTATCCTCTCCGGCGCCGATATCGTGAAAGTGGGAATTGGTCCCGGCTCCGTATGCACGACGCGTGTAAAAACCGGCGTTGGTTATCCGCAACTGTCGGCGGTTATCGAATGTGCTGACGCGGCGCATGGCCTGGGCGGTATGATCGTCAGCGATGGCGGCTGCACCATGCCAGGCGACGTAGCAAAAGCCTTTGGCGGCGGCGCGGATTTCGTTATGTTGGGCGGCATGCTGGCGGGGCACGAAGAGAGCGGCGGCAGCGTGGTAGAAGAGAACGGCGAGAAATTTATGCTGTTCTACGGCATGAGTTCGGAATCTGCGATGAACCGTCATGTCGGCGGCGTTGCGAAATACCGCGCGGCAGAAGGTAAAACGGTTAAATTGCCGCTGCGTGGGCCGGTGGGCAATACTGCCCGCGATATCCTGGGCGGTCTACGCTCAGCCTGCACTTATGTCGGCGCGTCTCGCCTGAAAGAGTTGACCAAACGCACCACCTTTATTCGGGTGCAGGAACAAGAAAACCGCATTTTCAATAGCCTCTAA	MRIEEDLKLGFKDVLIRPKRSTLKSRSDVELERQFTFKHSGQTWSGVPIIAANMDTVGTFEMAQALAGFDILTAVHKHYTVEEWAAFINTASADVLKHVMVSTGTSDADFEKTVQILALNPALNFVCIDVANGYSEHFVQFVAKAREAWPTKTICAGNVVTGEMCEELILSGADIVKVGIGPGSVCTTRVKTGVGYPQLSAVIECADAAHGLGGMIVSDGGCTMPGDVAKAFGGGADFVMLGGMLAGHEESGGSVVEENGEKFMLFYGMSSESAMNRHVGGVAKYRAAEGKTVKLPLRGPVGNTARDILGGLRSACTYVGASRLKELTKRTTFIRVQEQENRIFNSL	1.25	2.56	345.86	674.24	277.03	263.27	deepribo-WT-1 deepribo-csrA-1 reparation-WT-1 reparation-csrA-1	0.869376874375208	404	3.2160909175872803	0.883705	0.999989	-0.179681	0.248781	0.999974	0.179719
NC_016856.1	165840	167042	-	STM14_RS01295	WP_000114087.1	STM14_RS01295	1203	401	ATG	TAA	ATGAGCGTTAAACAGCTCTGGCGCTGGCAAGGCGTTAACGATAAAGGTCAACTGGAACAAGACGTTGTATGGGCGGACAATCGTCTGGCGCTGATCATCACCCTGCAACATCAGCGCATTATGCCGCTTCGCATCAAGCGCATGGGCGTTAACGCCGCACTGTGGAAAGAAGAGCAAAGCGCTGAAATTATTCATCAGTTGGCCACGCTCATTCATGCCGGGCTGACGCTTTCAGAAGGGCTGGAACTCCTTGCGAAACAGCATCCCCACCGACAATGGCAAGCGCTGTTGCGCACGCTGGCTCACGAGCTTGAACAGGGCGTCCCTTTTTCCAGCGCATTAGTCTCCTGGCCGCAGGTATTTCCGCCGCTCTACCAGACGATGATCCGCACCGGAGAACTGACCGGCAAACTGGCCGAATGCTGCTTTGAACTGGCCCGTCAGCAAAAAGCGCAACGGCAGATTACGGTTAGCGTGAAAAAGGCGCTGCGCTATCCCGCCATTATTCTAACAATGGCCGCCCTGGTCGTTTTCGCCATGCTGCACTTTGTCCTGCCGGAATTTGCCGCCATTTACCGTAGCTTCAATACCCCGCTTCCTCTTCTGACACGCGGTATTATTGCGATAGCGCAATGGGGGTCGGCATGGGGTTGGCTCATCTTGTTCCTGACGATGCTCGTTGCTATCGCTCACCGCAGGGTAAAACAAAAGCCGTCCTGGCAAGCGCAGCGGCAGCGTCTTCTGCTACGGCTTCCCGTTATGGGTCGCCTGATAAGAGGCCAGAAACTAGCGCAAATATTCACCGTACTGGCATTAACCCAAAGCGCAGGTATTCCTTTTCTTCAGGGACTGGAAAGCGCTATCGATAGTCTCGGCTGCCCTTACTGGTCACAGCGTTTAACGCAGGTACATCAGGAGATCGCCGCGGGCAATCCGGTCTGGTTGGCGCTAAAAAATACCCAGGAATTTAGTCCGCTATGCCTGCAACTGGTCAGAACGGGCGAAGCGTCCGGTTCACTCGATATCATGCTGCATAACCTTGCCCGTCACCACAGTGAAACTACGCTGGCGCTGGCCGATAATCTGGCGTCGCTGTTGGAACCGGCGTTATTGATCATCACCGGCTTAATTATCGGTACGCTGGTAGTGGCGATGTATTTGCCGATTTTTCATCTGGGAGACGCGATGAGCGGGATGGGATAA	MSVKQLWRWQGVNDKGQLEQDVVWADNRLALIITLQHQRIMPLRIKRMGVNAALWKEEQSAEIIHQLATLIHAGLTLSEGLELLAKQHPHRQWQALLRTLAHELEQGVPFSSALVSWPQVFPPLYQTMIRTGELTGKLAECCFELARQQKAQRQITVSVKKALRYPAIILTMAALVVFAMLHFVLPEFAAIYRSFNTPLPLLTRGIIAIAQWGSAWGWLILFLTMLVAIAHRRVKQKPSWQAQRQRLLLRLPVMGRLIRGQKLAQIFTVLALTQSAGIPFLQGLESAIDSLGCPYWSQRLTQVHQEIAAGNPVWLALKNTQEFSPLCLQLVRTGEASGSLDIMLHNLARHHSETTLALADNLASLLEPALLIITGLIIGTLVVAMYLPIFHLGDAMSGMG	0.23	0.54	0.25	0.43	1.11	0.79		0	0	0	0.852741	0.999989	-0.448141	0.80825	0.999974	0.612657
NC_016856.1	167032	168417	-	STM14_RS01300	WP_000650592.1	STM14_RS01300	1386	462	ATG	TAA	ATGAAAGACGCTCAGCTCAACACCTTGTGTCAACGTCATCAGGCTGTACTGATCAATAGCGCCAGCAACAGTATCACTGTTGCGGTGGTCGACGCGCCCTCTCATGCGTTACTGGACGCTCTGCATTTCGCCACGCAAAAACAGATTGATATTGTGTGCTGGACTCGCCAGCAAATGGAAAATCATCGGCATAAGCCGGATCAGGCACCCTCGGCAAACGCCGCGAAAGGCGGAGAAACCGCAGCCCAGCTTCTCAATCAGACATTACGCTCGGCGATGGCGAAACGCGCCTCTGATATCCATCTCGAACCCGGCGCCAGCCGCTACCGAATAAGACTCCGCATCGACGGCGTTCTTCATATTCTGCAGGACATCGCCAAAGAGACGGGGCTTGCGCTGACGGCCAGATTGAAAGTCCTGGGAAATTTGGACATCGCTGAACATCGACTGCCGCAGGACGGGCAATTTACCGTTGACCTGGCGGGCGACAGCATCTCTTTTCGTATCGCCACGCTTCCCTGTAAAGAAGGCGAAAAAGTCGTCTTACGGTTGTTGCATCAGGTTGAACAAACGCTGGATCTGGACACGCTGGGCATGTACGGGGCACAACTTACCGCTTTTAGACAAGCCCTACAGCAACCTCAGGGGCTGGTACTGGTGACTGGCCCCACCGGTAGCGGAAAAACGGTCACGCTATACAGCGCGCTACAAACCCGGAATACGCCGGGTATCAACCTCTGTAGCGTTGAGGATCCGATAGAAATTCCACTGGATGGGATTAACCAGACGCAGATCCATCCCCGCGCCGGGCTCACCTTTCAAAATGTGCTGCGCGCGCTTTTACGCCAGGACCCTGACATCATCATGGTAGGTGAAATTCGTGACGGCGACACCGCAGAAATCGCCATTAAGGCGGCACAAACGGGCCATCTGGTACTTTCAACGCTCCATACGAACTCCACCAGCGAAACCCTGATACGTTTGCAGCAAATGGGCGTAGCACGCTGGATGATCTCATCGGCGCTTACGCTGGTGGTAGCGCAACGCCTGGTAAGGAAGCTTTGCCCGCACTGCAAACAGCGTCTGAGCGATCCCGTGGTGCTATCGCCCAATCTTTGGCCCAGCGCGATACCGCGCTGGCAGGCAAGCGGCTGTCAGCATTGCTACCACGGCTTTTATGGCCGAACCGCGTTATTCGAAGTGTTAACCGTTACCCCGGCATTACGTCAGTTAATTGCGAGCGGCGCATCGGCGCAAGCACTGGAAGCCCACCTCCAACAGACCGGTACAGGGACGCTTTTTGAAAATGGCTGTCGCGCCGTTGAGCAAGGCATGACGTCCTTTGAAGAGATACTGCGCGTTCTGGGAATGCCCCATGAGCGTTAA	MKDAQLNTLCQRHQAVLINSASNSITVAVVDAPSHALLDALHFATQKQIDIVCWTRQQMENHRHKPDQAPSANAAKGGETAAQLLNQTLRSAMAKRASDIHLEPGASRYRIRLRIDGVLHILQDIAKETGLALTARLKVLGNLDIAEHRLPQDGQFTVDLAGDSISFRIATLPCKEGEKVVLRLLHQVEQTLDLDTLGMYGAQLTAFRQALQQPQGLVLVTGPTGSGKTVTLYSALQTRNTPGINLCSVEDPIEIPLDGINQTQIHPRAGLTFQNVLRALLRQDPDIIMVGEIRDGDTAEIAIKAAQTGHLVLSTLHTNSTSETLIRLQQMGVARWMISSALTLVVAQRLVRKLCPHCKQRLSDPVVLSPNLWPSAIPRWQASGCQHCYHGFYGRTALFEVLTVTPALRQLIASGASAQALEAHLQQTGTGTLFENGCRAVEQGMTSFEEILRVLGMPHER	0.55	1.37	0.32	0.37	0.58	0.27		0	0	0	0.85783	0.999989	-0.448149	0.817135	0.999974	0.516962
NC_016856.1	168427	168864	-	STM14_RS01305	WP_000414989.1	STM14_RS01305	438	146	ATG	TAA	ATGGAAAAACAACGCGGTTTCACGCTTATCGAACTGATGGTCGTTATTGGCATCATCGCCATTTTAAGCGCCATTGGCATTCCGGCTTACCAGAACTATCTGCGTAAAGCGGCGCTGACGGATATGTTGCAAACGTTTGTCCCCTACCGTACTGCCGTCGAACTCTGCGCTCTGGAACATGGTGGGACGAGCACATGCGATGCGGGCGTCAACGGTATCCCCTCGCCCGTCATCACCCGTTATGTTTCGGGCATGAGCGTGGAAAAAGGCGTCATCACGCTTACCGGCCAGGAGAGTCTGAGCGGGCTTAGCGTCATCATGACGCCCGCCTGGGACAATGCTAACGGCATTACTGGCTGGACGCGTAACTGCAATATTCAAAGCGACAGCGCGTTACAACAGGCTTGTGAAGATGTCTTCCGTTTTGACGCCAACTAA	MEKQRGFTLIELMVVIGIIAILSAIGIPAYQNYLRKAALTDMLQTFVPYRTAVELCALEHGGTSTCDAGVNGIPSPVITRYVSGMSVEKGVITLTGQESLSGLSVIMTPAWDNANGITGWTRNCNIQSDSALQQACEDVFRFDAN	0	1.1	0	1.9	1.83	1.73		0	0	0	0.223027	0.999989	-4.15375	0.460838	0.999974	2.15227
NC_016856.1	168890	169072	-	STM14_RS24355	WP_012218509.1	STM14_RS24355	183	61	ATG	TAG	ATGGCGCTGCGCCGTCGGGTCTATAAATCACCTGTCCGTAGATCCGCGTCATTATTCGGTAAAATATTCGTAGCGCCTCGCAATAACGTTGCCGTGTCATGTAACGCAGCGAAAATCTTCAGAATCCGCCTTCCCGTTTTACCTTTTGCCGCTCGCCCGCTCTTCCCGCGTTTGCCACAGTAG	MALRRRVYKSPVRRSASLFGKIFVAPRNNVAVSCNAAKIFRIRLPVLPFAARPLFPRLPQ	0	0	0	0	8.76	7.26		0	0	0	0	0	0	0	0	0
NC_016856.1	169086	169979	-	STM14_RS01310	WP_001135135.1	STM14_RS01310	894	298	ATG	TGA	ATGCCGCCTCGCCGTTATAACCCAGACGACCGACGTGACGCGCTACTGGAACGCATTAATCTCGATATCCCTGCCGCCGTTGCTCAGGCGCTGCGTGAAGATTTAGGTGGAGAAGTCGATGCTGGCAACGATATCACCGCGCAACTTTTGCCGGCAGATACGCAAGCCCATGCCACGGTGATCACTCGTGAAGACGGCGTTTTCTGCGGCAAGCGCTGGGTTGAAGAGGTCTTCATCCAACTGGCGGGCGATGATGTGCGCCTCACCTGGCATGTCGATGACGGCGACGCCATTCACGCCAACCAAACAGTGTTTGAACTGAACGGCCCGGCTCGCGTATTGCTGACCGGCGAGCGCACGGCGCTAAACTTTGTCCAGACCCTTTCCGGCGTCGCCAGTGAAGTACGCCGCTACGTTGGACTGTTGGCTGGCACCCAAACCCAGTTGCTCGACACGCGTAAAACGCTGCCGGGTCTGCGCACCGCGCTCAAATATGCGGTTTTATGCGGCGGCGGCGCCAATCATCGTCTGGGCCTCACTGACGCGTTCCTGATTAAAGAAAACCATATTATCGCCTCCGGTTCGGTTCGTCAGGCGGTGGAAAAAGCGTTCTGGCTACATCCGGACGTGCCGGTAGAAGTCGAGGTCGAAAATCTGGATGAACTGGACGATGCGCTGAAAGCAGGCGCGGATATTATCATGCTGGATAATTTCAACACCGACCAGATGCGCGAGGCGGTGAAACGCGTCAACGGCCAGGCGCGGCTGGAAGTATCCGGCAACGTCACCGCGGAAACCTTACGCGAATTTGCTGAAACCGGGGTGGATTTCATCTCCGTTGGCGCGCTGACCAAGCACGTGCGCGCGCTCGATCTCTCCATGCGTTTTTGCTGA	MPPRRYNPDDRRDALLERINLDIPAAVAQALREDLGGEVDAGNDITAQLLPADTQAHATVITREDGVFCGKRWVEEVFIQLAGDDVRLTWHVDDGDAIHANQTVFELNGPARVLLTGERTALNFVQTLSGVASEVRRYVGLLAGTQTQLLDTRKTLPGLRTALKYAVLCGGGANHRLGLTDAFLIKENHIIASGSVRQAVEKAFWLHPDVPVEVEVENLDELDDALKAGADIIMLDNFNTDQMREAVKRVNGQARLEVSGNVTAETLREFAETGVDFISVGALTKHVRALDLSMRFC	0.75	1.39	32.24	37.14	43.02	26.73	deepribo-WT-1 deepribo-csrA-1 reparation-WT-1 reparation-csrA-1	0.997000999666778	350	3.3039469718933105	0.968894	0.999989	-0.0334738	0.900525	0.999974	0.0344975
NC_016856.1	170067	170630	+	STM14_RS01315	WP_000936329.1	STM14_RS01315	564	188	ATG	TGA	ATGTTGCCAGATAAGGGTTGGTTGGTAGAGGCGCGACGCGTCCCTTCTCCGCATTATGATTGCCGTCCGGATGACGAAAAACCGTCCTTGCTGGTGGTGCATAATATTAGCCTGCCCCCCGGCGAGTTTGGCGGTCCGTGGATCGATGCATTATTCACCGGAACGATAGATCCAGACGCCCATCCTTTTTTTGCAGAAATCGCTCATCTTCGTGTTTCGGCCCATTGTCTGATTCGTCGCGACGGTGAAATCGTCCAGTATGTGCCTTTTGATAAGCGTGCGTGGCATGCGGGCGTGTCAAACTATCAGGGGCGGGAACGTTGTAATGATTTCTCCATTGGTATTGAGCTGGAGGGGACGGATACGCTGGCTTATACCGATGCGCAGTATCAGCAGCTAGCCGCCGTGACGCGCACGCTTATCGCTAGCTATCCGGCGATCGCCGACAATATGACCGGACACTGCAACATTGCGCCTGACCGCAAAACGGACCCTGGCCCTGCCTTTGACTGGCCGCGCTTTCGCGCTTTGGTAGCCCTCTCGTCGCACAAGGAGATGACATGA	MLPDKGWLVEARRVPSPHYDCRPDDEKPSLLVVHNISLPPGEFGGPWIDALFTGTIDPDAHPFFAEIAHLRVSAHCLIRRDGEIVQYVPFDKRAWHAGVSNYQGRERCNDFSIGIELEGTDTLAYTDAQYQQLAAVTRTLIASYPAIADNMTGHCNIAPDRKTDPGPAFDWPRFRALVALSSHKEMT	0.79	1.59	51.36	78	64.87	49.1	deepribo-WT-1 deepribo-csrA-1 reparation-WT-1 reparation-csrA-1	0.915361546151283	1019	2.560204267501831	0.863748	0.999989	-0.147649	0.575689	0.999974	0.149301
NC_016856.1	170627	171481	+	STM14_RS01320	WP_000172039.1	STM14_RS01320	855	285	ATG	TAG	ATGACGCTGTTTACGACATTACTGGTGCTGATTGTCGAGCGCCTGTTTAAGCTGGGCGAGCACTGGCAGCTCGATCATCGGCTGGAGGCGCTATTCCGTCGGATTACGCATTTTTCGATGTTGCGCACGATGGGAATGACGGCGATCGCGATGGTGGTGACTTTTCTACTGCTCCAGGCGTTAAAAGGGCTGCTATTTAACGTGCCGACGCTGGTGGTGTGGATTCTCCTGGGCGTGCTGTGTATCGGCGCGGGCAAAGTGCGAGTACATTATCACGCCTGGCTGAAAGCGGCGTCCCGTAACGATCCGCATCCTTGCGAGGCGATGGCCAGCGAGCTTACGCTGATTCACGGCGTGCCGCCGGATTGTAATGAGCGTGAATTTTTGCGTGAGCTGCAAAATGCGTTGTTATGGATAAATTTCCGTTTTTACCTCGCACCGCTATTTTGGTTTATCGTTGGCGGTCCGTGGGGGCCGGTAACGCTGGTGGGCTATGCGTTTTTACGGGCCTGGCAGACCTGGCTGGCGCGCTATCAGACGCCGCACCAACGTTTGCAATCCGGCATTGACGCTATTCTTCATGTGCTGGACTGGATTCCGGTACGTCTGGCGGGCGTAGTGTATGCATTACTGGGGCATGGCGAGAAAGCGTTGCCGGCCTGGTTTGCCTCGCTGGCGGATCTGCATACTTCGCAATATCAGGTGCTCACACGTCTGGCGCAGTTCTCACTGGCGCGCGAACCGCATACTGACAAAGTAGAAACCCCCAAAGCGGCGGTGTCGATGGCGAAGAAGGCCTCGTTTGTGGTGGTGGTGATTATTGCGTTGCTCACCATTTATGGGGCATTAGTGTAG	MTLFTTLLVLIVERLFKLGEHWQLDHRLEALFRRITHFSMLRTMGMTAIAMVVTFLLLQALKGLLFNVPTLVVWILLGVLCIGAGKVRVHYHAWLKAASRNDPHPCEAMASELTLIHGVPPDCNEREFLRELQNALLWINFRFYLAPLFWFIVGGPWGPVTLVGYAFLRAWQTWLARYQTPHQRLQSGIDAILHVLDWIPVRLAGVVYALLGHGEKALPAWFASLADLHTSQYQVLTRLAQFSLAREPHTDKVETPKAAVSMAKKASFVVVVIIALLTIYGALV	0.47	0.97	16.25	27.06	34.36	27.95	deepribo-csrA-1 reparation-WT-1 reparation-csrA-1	0.916694435188271	2018	1.5311188697814941	0.866534	0.999989	-0.176619	0.607653	0.999974	0.17955
NC_016856.1	171573	172523	-	STM14_RS01325	WP_000024779.1	STM14_RS01325	951	317	ATG	TAA	ATGGCAAACTGGCCAAACCCGTTTATTGAACAACGTGCCGATCCGTTTATTTTACGCGACGGCAGCGATTACTACTTTATTGCCTCCGTACCGGAATATGACAGGCTGGAAATCCGCCGGGCTAATTCGCTGGAAGGGTTGCGCGCCGCCGACCCCGTTGTCGTCTGGCGTAAACCGGAAAGCGGCCCGATGAGCCAGCTCATCTGGGCACCGGAAATGCACCGCATCAACGGCAAGTGGTACATCTATTTTGCCGCTACCCATACTCAAGCGCTTGATAAGCTGGGAATGTTCCAGCATCGCATGTTTGCCCTGGAGTGCGCCGATGCCGACCCACTCACCGGCAAGTGGACGGAGAAAGGTCAAATTAAAACACCGTTTGATACCTTCGCCCTCGATGCCACCACTTTTTATCATCAGGGAAAGCAGTGGTATCTGTGGGCGCAAAAAGCGCCGGATATTGCCGGTAACTCAAATATTTATCTGGCTGAACTGGAAAATCCGTGGACGATTAAAGGCGAGCCGGTAAGACTCAGTAAGCCAGAGTACGACTGGGAGTGTCGGGGTTTTTGGGTTAACGAAGGTCCGGCCGTCGTGGTGCATGGCGACAAGCTGTTTATCAGCTATTCGGCCAGCGCCACCGATGAAAACTACTGTATGGGATTACTGTGGATTAACGTAAACGACGATCCGCGCGATCCGGCCAACTGGCATAAATCACCGCGCCCGGTCTTTACCACCAGCTATGAGAATCGCCAGTATGGACCGGGACACAACAGCTTTACGCAAACGCCGGAAGGTGAAAATGTACTGGTGTACCACGCGAGAAATTACACCGAAATTGAAGGCGATCCGTTGTACGATCCCAACCGCCATACGCGTCTGAAACGGGTGCGCTGGGACGAAAACGGGATGCCTGATTTTGGCGTGCCGCCAGCCGATACGATCTAA	MANWPNPFIEQRADPFILRDGSDYYFIASVPEYDRLEIRRANSLEGLRAADPVVVWRKPESGPMSQLIWAPEMHRINGKWYIYFAATHTQALDKLGMFQHRMFALECADADPLTGKWTEKGQIKTPFDTFALDATTFYHQGKQWYLWAQKAPDIAGNSNIYLAELENPWTIKGEPVRLSKPEYDWECRGFWVNEGPAVVVHGDKLFISYSASATDENYCMGLLWINVNDDPRDPANWHKSPRPVFTTSYENRQYGPGHNSFTQTPEGENVLVYHARNYTEIEGDPLYDPNRHTRLKRVRWDENGMPDFGVPPADTI	0.47	0.86	2.64	2.4	5.62	2.79		0	0	0	0.992953	0.999989	-0.0127693	0.979212	0.999974	0.0208898
NC_016856.1	172523	173929	-	STM14_RS01330	WP_000357533.1	STM14_RS01330	1407	469	ATG	TGA	ATGGATAAGGGCAGACTTTCGGTAAGAGAGAAAATCGGGTATGGCATGGGTGACGCCGGATGTAACATTATTTTTGGCGCTATCATGCTGTTTGTTAATTACTTTTATACGGATATTTTTGGTCTTGCCCCGGCGTTAGTCGGTGTTTTACTCCTTTCAGTACGCGTTATCGATGCCGTTACCGATCCGGTGATGGGCGCGCTTGCCGATCGTACCCAAAGTAAATATGGTCGTTTCCGCCCCTGGCTACTGTGGATTGCATTTCCCTACGCGCTGTTCAGCGTTCTGATGTTCACGACGCCGGACTGGGGCTATAACAGCAAAGTTGTCTATGCTTTCGTCACCTATTTTCTGCTTTCCGTGACCTACACCGCCATCAATATTCCCTATTGCTCACTGGGCGGCGTGATCACTAACGATCCAAAAGAGCGCGTGGCCTGTCAGGCTTATCGCTTCGTATTAGTCGGCATCGCGACGCTGTTGCTATCGTTAACGCTATTGCCGATGGTGGACTGGTTTGGCGGCGGCGACAAAGCCAAAGGCTATCAGTTGGCGATGACCGTGCTGGCGATTATCGGCATGGGTATGTTTCTGTTCTGCTTTGCCAGCGTCCGCGAACGCGTCCGCCCTGCCATTCCGACGCACGATGATATGAAGAATGATTTCAAAGATGTGTGGAAAAACGATCAATGGGTACGCATTCTGCTATTGACCTTATGTAACGTCTGCCCGGGGTTTATCCGTATGGCGGCGACCATGTATTACGTCACCTGGGTGATGGGACAAAGCACCCATTTCGCTACGCTTTTTATTAGTCTTGGCGTGGTCGGTATGATGATCGGCAGTATGCTGGCAAAAGTCTTAACCGATCGCTGGTGTAAATTGAAGGTATTTTTCTGGACCAATATTGCGCTGGCGATTTTCTCCTGCGCGTTCTATTTCTTTGATCCGAAAGCCACCGTGATGATAGTGGCGCTCTACTTCCTGCTCAATATTCTGCATCAGATCCCTTCCCCGCTGCACTGGTCGCTGATGGCGGACGTCGATGATTACGGCGAATGGAAAACCGGCAAACGCATTACCGGTATCAGCTTCTCCGGTAACCTGTTCTTCCTGAAACTGGGCCTGGCGATTGCCGGGGCGATGGTCGGCTTTTTGCTCTCCTGGTACGGTTATGACGCCAGCGCCAAAGCGCAAAGCGCCTCGGCGATGAACGGTATTATGCTGTTGTTTACCGTTATCCCCGGCGTTGGCTATCTGATTACCGCAGGCGTGGTACGTCTGCTGAAAGTTGACCGTGAACTGATGAAAAAAATCCAGGACGATTTGGAAAAACGTCGCACTAATTACCGCGAATTGAGTGAGTTGCAGGAGCTCAACGCCGCTGAAAGCGTAAGGAAAGCCTGA	MDKGRLSVREKIGYGMGDAGCNIIFGAIMLFVNYFYTDIFGLAPALVGVLLLSVRVIDAVTDPVMGALADRTQSKYGRFRPWLLWIAFPYALFSVLMFTTPDWGYNSKVVYAFVTYFLLSVTYTAINIPYCSLGGVITNDPKERVACQAYRFVLVGIATLLLSLTLLPMVDWFGGGDKAKGYQLAMTVLAIIGMGMFLFCFASVRERVRPAIPTHDDMKNDFKDVWKNDQWVRILLLTLCNVCPGFIRMAATMYYVTWVMGQSTHFATLFISLGVVGMMIGSMLAKVLTDRWCKLKVFFWTNIALAIFSCAFYFFDPKATVMIVALYFLLNILHQIPSPLHWSLMADVDDYGEWKTGKRITGISFSGNLFFLKLGLAIAGAMVGFLLSWYGYDASAKAQSASAMNGIMLLFTVIPGVGYLITAGVVRLLKVDRELMKKIQDDLEKRRTNYRELSELQELNAAESVRKA	0.39	0.27	0.74	0.22	1.9	0.81		0	0	0	0.564211	0.999989	1.3592	0.457839	0.999974	-1.28943
NC_016856.1	174093	175463	-	STM14_RS01335	WP_000378215.1	STM14_RS01335	1371	457	ATG	TGA	ATGGACAGTCAGCAGCACGGCGAGCAGCTCAAGCGCGGCCTGAAAAACCGCCATATTCAGCTTATCGCATTGGGCGGCGCGATAGGGACAGGCTTGTTCCTGGGAAGCGCCTCCGTTATTCAGTCGGCGGGGCCAGGAATTATCCTGGGCTATGCGATTGCAGGCTTTATTGCCTTTCTGATTATGCGCCAGCTGGGGGAGATGGTGGTTGAAGAACCGGTCGCCGGCTCTTTTAGCCACTTCGCCTATAAATACTGGGGCGGCTTTGCCGGATTCGCTTCCGGCTGGAACTACTGGGTGCTGTACGTATTAGTTGCCATGGCGGAACTGACCGCAGTGGGTAAATATATCCAGTTCTGGTATCCGGAGATCCCCACCTGGGCTTCTGCGGCAGCCTTCTTTGTGATTATCAACGCCATCAACCTGACCAACGTTAAAGTGTTCGGTGAGATGGAGTTTTGGTTCGCCATTATTAAAGTGATCGCCGTCATCGCTATGATTCTGTTCGGCGCGTGGTTACTCTTCAGCGATACCGCTGGTCCGCAGGCCACCGTGCGCAACCTGTGGGAACAGGGCGGCTTTCTGCCGCATGGCTGGACCGGGCTGGTGATGATGATGGCCATTATTATGTTTTCGTTCGGCGGACTGGAGCTGGTAGGGATCACCGCCGCTGAAGCCGATAACCCGGAACAGAGCATCCCCAAAGCCACTAATCAGGTTATCTATCGCATCCTGATTTTTTATATCGGCTCGCTGGCGGTTCTGCTTTCGCTGCTGCCATGGACTCGCGTCACCGCCGATACCAGCCCATTTGTCCTTATCTTCCATGAGCTGGGCGATACGTTTGTCGCCAATGCGCTGAATATCGTGGTTCTCACCGCCGCGCTATCGGTTTATAACAGCTGCGTTTACTGCAACAGCCGTATGCTGTTCGGTCTGGCCCAGCAGGGAAATGCGCCGAAAGCGCTGCTGAACGTCGACAAACGCGGCGTGCCGGTGAGCTCCATTTTGGTTTCCGCCGTCGTGACTGCGTTGTGCGTGCTGCTCAACTACCTGGCCCCAGAGTCCGCATTCGGACTGCTGATGGCGCTGGTGGTCTCCGCGCTGGTCATTAACTGGGCGATGATTAGCCTTGCCCATATGATGTTCCGTCGCGCGAAACAGCAGCAGGGCGTGAAAACCCGCTTCCCGGCCCTGTTTTATCCGTTCGGCAATGTTCTCTGCCTGCTGTTTATGGCGGCGGTATTGATCATTATGCTGATGACGCCAGGTATGGCGATCTCCGTGTGGCTGATTCCGGTATGGCTGCTCATCCTGGGCGTCGGCTACCTGTGTAAAGAAAAAACGGCAAAAACGGTGAAAGCCCACTGA	MDSQQHGEQLKRGLKNRHIQLIALGGAIGTGLFLGSASVIQSAGPGIILGYAIAGFIAFLIMRQLGEMVVEEPVAGSFSHFAYKYWGGFAGFASGWNYWVLYVLVAMAELTAVGKYIQFWYPEIPTWASAAAFFVIINAINLTNVKVFGEMEFWFAIIKVIAVIAMILFGAWLLFSDTAGPQATVRNLWEQGGFLPHGWTGLVMMMAIIMFSFGGLELVGITAAEADNPEQSIPKATNQVIYRILIFYIGSLAVLLSLLPWTRVTADTSPFVLIFHELGDTFVANALNIVVLTAALSVYNSCVYCNSRMLFGLAQQGNAPKALLNVDKRGVPVSSILVSAVVTALCVLLNYLAPESAFGLLMALVVSALVINWAMISLAHMMFRRAKQQQGVKTRFPALFYPFGNVLCLLFMAAVLIIMLMTPGMAISVWLIPVWLLILGVGYLCKEKTAKTVKAH	0.51	0.93	5.39	8.4	10.52	8.99	reparation-WT-1 reparation-csrA-1	0.8323892035988	0	0	0.99316	0.999989	-0.00930859	0.971017	0.999974	0.0147517
NC_016856.1	176029	176793	+	STM14_RS01340	WP_000331771.1	STM14_RS01340	765	255	ATG	TAG	ATGGCCTACAGCAAAATCCGCCAACCAAAACTCTCCGATGTGATCGAGCAGCAGCTGGAGTTTTTAATCCTTGAGGGAACATTGCGTCCCGGAGAAAAACTCCCACCGGAACGTGAACTGGCAAAACAGTTCGACGTCTCCCGTCCCTCCTTGCGCGAGGCGATTCAACGTCTCGAAGCGAAGGGATTGTTGCTTCGTCGTCAGGGCGGCGGAACCTTCGTGCAGAGCAGCCTGTGGCAGAGCTTTAGCGACCCGCTGGTGGAACTGCTCTCCGATCACCCTGAATCCCAGTTTGACCTGCTCGAAACGCGCCATGCGCTGGAAGGCATTGCGGCTTATTACGCGGCGCTGCGCAGCACCGACGAAGATAAAGACCGTATTCGCGAGCTGCACCATGCTATTGAGCTGGCGCAAGAGTCCGGCGATCTGGATGCCGAGTCCGAAGCCGTGCTCCAGTATCAAATCGCCGTCACCGAAGCGGCGCACAACGTGGTATTGCTTCATCTGCTAAGGTGTATGGAGCCGATGCTGGCGCAAAACGTGCGGCAGAACTTCGAATTGCTGTATGCGCGTCGGGAGATGCTGCCGCTGGTGAGTACGCATCGCACCCGTATATTTGAAGCCATTATGGCCGGAAAACCAGAAGAAGCGCGTGAAGCGTCACACCGACATCTGGCGTTTATCGAAGAGATTATGCTGGACAGAAGCCGTGAGGAGAGCCGTCGTGAACGCGCTTTACGCCGCCTGGAACAGCGCAAGAATTAG	MAYSKIRQPKLSDVIEQQLEFLILEGTLRPGEKLPPERELAKQFDVSRPSLREAIQRLEAKGLLLRRQGGGTFVQSSLWQSFSDPLVELLSDHPESQFDLLETRHALEGIAAYYAALRSTDEDKDRIRELHHAIELAQESGDLDAESEAVLQYQIAVTEAAHNVVLLHLLRCMEPMLAQNVRQNFELLYARREMLPLVSTHRTRIFEAIMAGKPEEAREASHRHLAFIEEIMLDRSREESRRERALRRLEQRKN	0.15	0.41	54.48	67.55	364.8	163.9	deepribo-WT-1 deepribo-csrA-1 reparation-WT-1 reparation-csrA-1	0.9556814395201599	1932	1.6176893711090088	0.744435	0.999989	-0.607432	0.0124277	0.429913	0.608393
NC_016856.1	176953	179616	+	STM14_RS01345	WP_000003852.1	STM14_RS01345	2664	888	ATG	TAA	ATGTCAGAACGTTTCCAAAATGACGTGGATCCGATCGAAACTCGCGACTGGCTACAGGCGATCGAATCGGTCATCCGTGAAGAAGGTGTTGAGCGCGCTCAGTATCTGATTGACCAACTGCTTTCTGAAGCTCGTAAAGGCGGCGTGAAAGTCGCGGCAGGCGCAGGGGCCAGTAATTACATCAACACTATTGCCGTTGAAGACGAACCGGAATACCCGGGTAATCTGGAGCTGGAACGTCGCATTCGTTCTGCGATCCGCTGGAACGCCATCATGACCGTGCTGCGCGCGTCTAAAAAAGACCTTGAGTTGGGCGGCCACATGGCGTCCTTCCAGTCTTCCGCCACGATCTATGATGTCTGTTTTAACCATTTCTTCCGTGCGCGCAACGAACAGGATGGCGGCGACCTGGTGTACTTCCAGGGCCACATCTCTCCGGGCATCTACGCTCGCGCGTTCCTGGAAGGTCGTCTGACCCAGGAACAGATGGATAACTTCCGTCAGGAAGTTCACGGCAATGGCCTCTCTTCCTATCCGCACCCGAAACTGATGCCGGAATTCTGGCAGTTCCCGACCGTCTCTATGGGTCTGGGCCCAATCGGTGCTATCTACCAGGCGAAATTCCTGAAATATCTGGAACACCGCGGCCTGAAAGATACCTCTAAACAAACCGTTTACGCCTTCCTCGGCGACGGCGAGATGGATGAGCCGGAATCCAAAGGCGCGATCACCATCGCCACCCGTGAAAAACTGGACAACCTGGTCTTTGTTATCAACTGTAACCTGCAGCGTCTTGACGGCCCGGTCACCGGTAACGGCAAGATTGTTAACGAACTGGAAGGCATCTTTGCAGGTGCTGGCTGGAACGTTATCAAAGTCATGTGGGGCGGTCGTTGGGATGAACTGCTGCGTAAAGACACCAGCGGTAAGCTTATCCAGCTGATGAACGAAACCGTTGACGGCGACTACCAGACCTTCAAATCCAAAGACGGCGCTTACGTGCGTGAGCACTTCTTCGGTAAATACCCGGAAACCGCAGCCCTGGTGGCCGACTGGACCGATGAGCAGATTTGGGCGCTGAACCGCGGTGGTCACGATCCGAAGAAAGTCTATGCTGCACTGAAAAAAGCGCAGGAAACCAAAGGCAAAGCGACCGTAATCCTGGCCCATACCATTAAAGGTTACGGCATGGGCGACACCGCGGAAGGCAAAAACATCGCTCACCAGGTGAAGAAAATGAACATGGACGGCGTGCGTTACGTCCGCGATCGTTTCAACGTGCCGGTTGCCGATGCTGATCTCGAAAAACTGCCGTACATTACCTTCCCGGAAGGTTCTGAAGAACACAAATACCTGCATGAACGCCGTCAGGCGCTGCATGGCTACCTGCCAAGCCGTCAGCCGAACTTCACCGAGAAGTTAGAGCTGCCTCAACTTTCAGATTTCGGCGCGCTGCTGGAAGAGCAAAGTAAAGAGATTTCCACTACGATCGCTTTCGTGCGTGCCCTGAACGTGATGCTGAAGAACAAGTCGATCAAAGATCGTCTGGTTCCGATCATCGCCGACGAAGCGCGTACTTTCGGTATGGAAGGTCTGTTCCGTCAGATTGGTATCTACAGCCCGAACGGCCAGCAGTACACCCCGCAGGACCGTGAGCAGGTTGCTTACTACAAAGAAGACGAGAAAGGCCAGATTCTGCAGGAAGGTATCAACGAGCTGGGCGCAGGCGCATCCTGGCTGGCTGCGGCGACCTCTTACAGCACCAACGATCTGCCGATGATCCCGTTCTACATCTACTACTCTATGTTCGGGTTCCAGCGTATCGGCGACCTGTGCTGGCAGGCTGGCGACCAGCAGGCTCGCGGCTTCCTGATCGGCGGGACTTCCGGTCGTACTACGCTGAACGGCGAAGGTCTGCAGCACGAAGATGGTCACAGCCACATTCAGTCGCTGACTATCCCGAACTGTATCTCTTACGACCCGGCTTACGCTTACGAAGTGGCTGTCATCATGCATGATGGTCTGGAGCGTATGTACGGTGAGAAACAAGAGAACGTTTACTACTACATCACCACGCTGAACGAAAACTACCACATGCCGGCCATGCCAGCAGGTGCCGAGGAAGGTATCCGTAAAGGTATCTACAAACTCGAAACCCTCGAAGGTAGCAAAGGTAAAGTTCAGCTGCTGGGCTCCGGTTCTATCCTGCGTCACGTGCGTGAAGCAGCACAGATCCTGGCGAAAGATTACGGCGTAGGTTCTGACGTATATAGCGTGACCTCCTTCACCGAACTGGCGCGTGATGGTCAGGATTGTGAACGCTGGAACATGCTGCACCCGCTGGAAACCCCGCGCGTTCCGTACATCGCTCAGGTGATGAACGACGCTCCGGCTGTAGCATCTACTGACTATATGAAACTGTTCGCCGAGCAGGTTCGTACTTACGTACCGGCTGACGACTATCGCGTACTGGGTACGGATGGCTTCGGCCGTTCCGACAGCCGTGAGAACCTGCGTCACCACTTCGAAGTTGATGCTTCTTATGTGGTTGTTGCAGCGCTGGGCGAACTGGCTAAACGTGGCGAAATCGACAAGAAAGTGGTAGCGGATGCGATTACCAAATTCAACATCGATGCAGATAAAGTTAACCCGCGTCTGGCGTAA	MSERFQNDVDPIETRDWLQAIESVIREEGVERAQYLIDQLLSEARKGGVKVAAGAGASNYINTIAVEDEPEYPGNLELERRIRSAIRWNAIMTVLRASKKDLELGGHMASFQSSATIYDVCFNHFFRARNEQDGGDLVYFQGHISPGIYARAFLEGRLTQEQMDNFRQEVHGNGLSSYPHPKLMPEFWQFPTVSMGLGPIGAIYQAKFLKYLEHRGLKDTSKQTVYAFLGDGEMDEPESKGAITIATREKLDNLVFVINCNLQRLDGPVTGNGKIVNELEGIFAGAGWNVIKVMWGGRWDELLRKDTSGKLIQLMNETVDGDYQTFKSKDGAYVREHFFGKYPETAALVADWTDEQIWALNRGGHDPKKVYAALKKAQETKGKATVILAHTIKGYGMGDTAEGKNIAHQVKKMNMDGVRYVRDRFNVPVADADLEKLPYITFPEGSEEHKYLHERRQALHGYLPSRQPNFTEKLELPQLSDFGALLEEQSKEISTTIAFVRALNVMLKNKSIKDRLVPIIADEARTFGMEGLFRQIGIYSPNGQQYTPQDREQVAYYKEDEKGQILQEGINELGAGASWLAAATSYSTNDLPMIPFYIYYSMFGFQRIGDLCWQAGDQQARGFLIGGTSGRTTLNGEGLQHEDGHSHIQSLTIPNCISYDPAYAYEVAVIMHDGLERMYGEKQENVYYYITTLNENYHMPAMPAGAEEGIRKGIYKLETLEGSKGKVQLLGSGSILRHVREAAQILAKDYGVGSDVYSVTSFTELARDGQDCERWNMLHPLETPRVPYIAQVMNDAPAVASTDYMKLFAEQVRTYVPADDYRVLGTDGFGRSDSRENLRHHFEVDASYVVVAALGELAKRGEIDKKVVADAITKFNIDADKVNPRLA	1.05	1.95	158.95	385.6	150.97	198.23	deepribo-WT-1 deepribo-csrA-1 reparation-WT-1 reparation-csrA-1	0.8157280906364541	7	4.48369026184082	0.981624	0.999989	-0.0286783	0.850291	0.999974	0.0288039
NC_016856.1	179631	181520	+	aceF	WP_000963612.1	STM14_RS01350	1890	630	ATG	TAA	ATGGCTATCGAAATCAAAGTACCGGACATCGGGACAGATGAAGTTGAAATCACCGAGATTCTGGTCAAAGTGGGCGACAAAGTGGAAGCTGAACAGTCGCTGATCACCGTAGAAGGCGACAAAGCCTCTATGGAAGTCCCGTCTCCGCAGGCTGGCGTCGTGAAAGAGATCAAAGTCTCTGTCGGCGACAAAACCGAGACCGGTGCACTTATCATGATTTTCGATTCCGCCGAAGGTGCAGCCGACGCTGCACCTGCTAAGGCAGAAGAGAAGAAAGAAGCGGCGCCGGCAGCAGCACCTGCTGCGGCAGCGGCGAAAGACGTTCACGTTCCGGATATCGGCAGTGACGAAGTTGAAGTGACTGAAGTGATGGTGAAAGTGGGCGACACCGTAGAAGCTGAACAGTCGCTGATCACCGTCGAAGGCGACAAGGCCTCTATGGAAGTTCCTGCTCCGTTTGCAGGCACCGTGAAAGAGATCAAAGTGAACACCGGTGATAAAGTCTCTACCGGCTCTCTGATTATGGTCTTCGAAGTGGCGGGTGAAGCAGGCGCAGCAGCACCAGCGAAAGCGGAAGCCGCTCCGGCTGCGGCTGCTCCAGCAGCAGCGACGGGCGTGAAAGACGTTAACGTACCGGACATCGGCGGCGACGAAGTTGAAGTCACCGAAGTGATGGTCAAAGTCGGCGATAAAGTTACCGCTGAACAGTCGCTGATCACCGTAGAAGGCGACAAAGCCTCTATGGAAGTTCCGGCTCCGTTCGCGGGTACCGTGAAAGAAATCAAGATCAGCACCGGCGATAAAGTGAAAACCGGTTCTCTGATTATGGTCTTCGAAGTAGAAGGCGCAGCGCCTGCGGCCGCTCCGGCTAAACAGGAAGCGGCGGCGCCGGCTCCGGCGGCGAAAGCTGAGAAGCCTGCTGCCCCGGCTGCAAAAGCGGAAGGCAAATCTGAGTTCGCTGAAAACGACGCGTACGTTCACGCTACTCCGCTGATTCGCCGTCTGGCGCGCGAGTTTGGCGTCAACCTGGCGAAAGTGAAAGGCACCGGTCGTAAAGGCCGTATTCTGCGCGAAGACGTTCAGGCTTACGTGAAAGACGCTATCAAACGCGCGGAAGCTGCGCCGGCTGCTGCGGGCGGCGGTATCCCGGGTATGCTGCCGTGGCCGAAAGTGGACTTCAGCAAGTTTGGTGAAGTTGAAGAAGTGGAACTGGGCCGTATCCAGAAAATCTCTGGCGCGAACCTGAGCCGTAACTGGGTGATGATCCCGCACGTTACGCACTTCGACAAAACCGATATCACCGATCTGGAAGCGTTCCGTAAACAGCAGAACGCCGAAGCTGAGAAGCGCAAACTGGATGTGAAATACACGCCAGTGGTCTTCATCATGAAAGCGGTTGCCGCTGCTCTGGAACAGATGCCGCGCTTCAACAGCTCTCTGTCCGAAGACGGTCAGCGTCTGACCCTGAAGAAATACATCAACATCGGCGTGGCGGTTGATACCCCGAATGGCCTGGTGGTTCCGGTCTTTAAAGACGTGAATAAGAAGAGCGTGACCGAGCTGTCTCGTGAACTGACCACCATCTCCAAAAAAGCGCGTGATGGTAAGCTGACCGCTGGCGAAATGCAGGGTGGTTGCTTCACTATCTCCAGCATCGGCGGCCTGGGAACTACCCACTTCGCGCCGATTGTTAACGCGCCGGAAGTGGCTATCCTCGGCGTTTCTAAGTCGGCGATGGAACCGGTGTGGAATGGGAAAGAGTTTGTGCCGCGTCTGATGATGCCTATCTCTCTTTCCTTCGACCACCGTGTGATCGATGGTGCTGATGGTGCGCGTTTCATTACCATTATCAACAATATGTTGTCTGACATTCGCCGTCTGGTGATGTAA	MAIEIKVPDIGTDEVEITEILVKVGDKVEAEQSLITVEGDKASMEVPSPQAGVVKEIKVSVGDKTETGALIMIFDSAEGAADAAPAKAEEKKEAAPAAAPAAAAAKDVHVPDIGSDEVEVTEVMVKVGDTVEAEQSLITVEGDKASMEVPAPFAGTVKEIKVNTGDKVSTGSLIMVFEVAGEAGAAAPAKAEAAPAAAAPAAATGVKDVNVPDIGGDEVEVTEVMVKVGDKVTAEQSLITVEGDKASMEVPAPFAGTVKEIKISTGDKVKTGSLIMVFEVEGAAPAAAPAKQEAAAPAPAAKAEKPAAPAAKAEGKSEFAENDAYVHATPLIRRLAREFGVNLAKVKGTGRKGRILREDVQAYVKDAIKRAEAAPAAAGGGIPGMLPWPKVDFSKFGEVEEVELGRIQKISGANLSRNWVMIPHVTHFDKTDITDLEAFRKQQNAEAEKRKLDVKYTPVVFIMKAVAAALEQMPRFNSSLSEDGQRLTLKKYINIGVAVDTPNGLVVPVFKDVNKKSVTELSRELTTISKKARDGKLTAGEMQGGCFTISSIGGLGTTHFAPIVNAPEVAILGVSKSAMEPVWNGKEFVPRLMMPISLSFDHRVIDGADGARFITIINNMLSDIRRLVM	0.77	1.45	103.85	282.62	135.08	194.8	deepribo-WT-1 deepribo-csrA-1 reparation-WT-1 reparation-csrA-1	0.7670776407864051	1709	1.8712615966796875	0.962144	0.999989	-0.0592618	0.711014	0.999974	0.0596521
NC_016856.1	181720	183144	+	STM14_RS01355	WP_001519338.1	STM14_RS01355	1425	475	ATG	TAA	ATGAGTACTGAAATCAAAACTCAGGTCGTGGTACTTGGGGCGGGCCCGGCAGGCTATTCTGCCGCTTTCCGTTGCGCTGATTTAGGTCTGGAAACCGTAATTGTAGAACGCTACAACACCCTTGGCGGTGTTTGTCTGAACGTCGGCTGTATCCCTTCTAAAGCGCTGCTGCACGTAGCAAAAGTTATCGAAGAAGCCAAAGCGCTGGCTGAACACGGTATCGTCTTCGGTGAGCCGAAAACCGATATCGACAAGATTCGTACCTGGAAAGAGAAAGTGATCACGCAGCTGACCGGCGGTCTGGCGGGTATGGCCAAAGGCCGTAAAGTGAAAGTGGTCAACGGTCTGGGTAAATTCACCGGGGCGAACACCCTGGAAGTGGAAGGCGAAAACGGCAAAACCGTGATCAACTTCGACAACGCGATCATCGCGGCAGGTTCTCGTCCGATCCAATTACCGTTTATTCCGCATGAAGACCCGCGCGTATGGGATTCTACCGACGCTCTGGAACTGAAAGAAGTGCCGAAGCGTATGCTGGTCATGGGCGGCGGTATCATCGGTCTGGAAATGGGTACCGTATACCACGCGCTGGGTTCAGAGATTGACGTGGTTGAAATGTTCGACCAGGTTATCCCGGCGGCTGATAAAGACATCGTTAAAGTCTTCACCAAGCGCATCAGCAAGAAATTCAACCTGATGCTGGAAACCAAAGTGACTGCCGTTGAAGCGAAAGAAGACGGTATCTACGTTTCGATGGAAGGCAAAAAAGCCCCGGCTGAAGCGCAGCGTTATGATGCGGTTCTGGTGGCGATTGGTCGTGTGCCGAACGGTAAAAACCTCGACGCGGGCAAAGCTGGCGTGGAAGTTGACGACCGTGGCTTTATCCGCGTGGACAAACAGCTGCGCACCAACGTGCCGCACATCTTCGCTATCGGCGATATCGTCGGTCAGCCGATGCTGGCGCATAAAGGCGTTCACGAAGGCCACGTTGCCGCTGAAGTTATCGCCGGGAAGAAACACTACTTCGATCCGAAAGTTATCCCGTCTATCGCGTACACCGAGCCAGAAGTGGCATGGGTTGGCCTGACCGAGAAAGAAGCGAAAGAAAAAGGCATCAGCTATGAAACCGCCACCTTCCCGTGGGCAGCTTCTGGCCGTGCTATCGCTTCTGACTGTGCAGACGGTATGACCAAACTGATTTTCGACAAAGAATCTCACCGCGTGATCGGCGGGGCGATTGTCGGTACCAACGGCGGCGAGCTGCTGGGTGAAATCGGTCTGGCGATCGAAATGGGCTGTGACGCGGAAGACATCGCGCTGACCATTCATGCGCACCCGACTCTGCACGAGTCCGTCGGTCTGGCTGCTGAAGTGTTCGAAGGTAGTATTACCGACCTGCCGAACCCGAAAGCGAAGAAGAAATAA	MSTEIKTQVVVLGAGPAGYSAAFRCADLGLETVIVERYNTLGGVCLNVGCIPSKALLHVAKVIEEAKALAEHGIVFGEPKTDIDKIRTWKEKVITQLTGGLAGMAKGRKVKVVNGLGKFTGANTLEVEGENGKTVINFDNAIIAAGSRPIQLPFIPHEDPRVWDSTDALELKEVPKRMLVMGGGIIGLEMGTVYHALGSEIDVVEMFDQVIPAADKDIVKVFTKRISKKFNLMLETKVTAVEAKEDGIYVSMEGKKAPAEAQRYDAVLVAIGRVPNGKNLDAGKAGVEVDDRGFIRVDKQLRTNVPHIFAIGDIVGQPMLAHKGVHEGHVAAEVIAGKKHYFDPKVIPSIAYTEPEVAWVGLTEKEAKEKGISYETATFPWAASGRAIASDCADGMTKLIFDKESHRVIGGAIVGTNGGELLGEIGLAIEMGCDAEDIALTIHAHPTLHESVGLAAEVFEGSITDLPNPKAKKK	1.06	1.81	700.33	1254.59	659.12	691.39	deepribo-WT-1 deepribo-csrA-1 reparation-WT-1 reparation-csrA-1	0.996001332889037	876	2.690813064575196	0.935097	0.999989	0.0847393	0.574244	0.999974	-0.0846874
NC_016856.1	183433	183717	+	STM14_RS01360	WP_000765363.1	STM14_RS01360	285	95	ATG	TAA	ATGAAACTTTTTCTGACAACAGCAGCGCTAACTGCGACCTTGATTTCCGGCATGGCATTTGCCAGCGATCCCGTCATCCCCTGGGCGACTAACAGCGGCGGTACGGAAAGCACGCATATTGCGGCAATGGGCGAGGATTTGAATGCGCAGCATCAGCAGATCACCCACACGCATGAAGGCGTATGGGCGGCTAATTCCGGCAGCATTCAGGCTGATGAAGCTGCGCTGACCAGCAACAAGCCGCCGGTACAAGGCCATCCGGAATTAATGCCGCATCAGGGCTAA	MKLFLTTAALTATLISGMAFASDPVIPWATNSGGTESTHIAAMGEDLNAQHQQITHTHEGVWAANSGSIQADEAALTSNKPPVQGHPELMPHQG	1.11	1.64	2.07	5.46	1.87	3.33		0	0	0	0.897838	0.999989	0.288805	0.910502	0.999974	-0.198197
NC_016856.1	183755	184546	-	STM14_RS01365	WP_000757452.1	STM14_RS01365	792	264	ATG	TAA	ATGAAAAAGGTTATGTTAAGCGCTCTGTTACTGTCGTTACCCTTGCTGGGCTACGCGCAGGAACGGTTCCCCTCCCCGGAAGCGGCCGCCAGCGCCTTCGCCGCGGCGGTAGCCGGAAAAAACGAAACGCAGCTTACCGCGCTACTGGGCGATGACTGGCGGCAATTTCTGCCGCCGGAAGGTGCCGATCCCGAGGCCGTGGCCCGCTTCAATCGTGACTGGCGCGAAGGCCATCGCATTGTACAAAAAGACAATACGGCGCACCTGAATGTCGGACGAGAAGACTGGCAGCTCCCGGTGCCCATGGTGAAAGAGACTGGCGGCTGGCGCTTTGATATGGCGGCAGCCGGGAATGAGATCCTCACCCGTACTATTGGGCGAAATGAACTTTCTACCTTACAGGCCATGCATGCTTACGTTGATGCGCAGCAGGATTATTACTTACAAAACCATCGCTGGGCGCACAGGATAATCAGTAGCGAAGGCCAAAAAGATGGCCTGTACTGGCCAACCAAAGCAGGCGACGTCCCCAGTCCGTTAGGCCCAAACTTTAGTCCCGCAGCGCCAGACGAGGGTTACCACGGCTACCATTTCCGTATTATCAGCGATAACGACGGTCACGGCGCGGCGCTTCTGGCCTGGCCGATGCATTACGGCGAAACCGGGGTGATGAGTTTTATGGTCAACCAGGACGATCGTATTTATCAGGCGGATTTAGGCAAGGAGACGGAGAGTAAAGTTCAGGCTATCACGCGTTTTGCGCCAGACGCACAGTGGCAGGTCGCCGAATAA	MKKVMLSALLLSLPLLGYAQERFPSPEAAASAFAAAVAGKNETQLTALLGDDWRQFLPPEGADPEAVARFNRDWREGHRIVQKDNTAHLNVGREDWQLPVPMVKETGGWRFDMAAAGNEILTRTIGRNELSTLQAMHAYVDAQQDYYLQNHRWAHRIISSEGQKDGLYWPTKAGDVPSPLGPNFSPAAPDEGYHGYHFRIISDNDGHGAALLAWPMHYGETGVMSFMVNQDDRIYQADLGKETESKVQAITRFAPDAQWQVAE	0.44	0.55	1.49	1.05	3.37	1.92		0	0	0	0.765413	0.999989	0.551844	0.741568	0.999974	-0.483585
NC_016856.1	184559	186173	-	STM14_RS01370		STM14_RS01370	1615	538.333	ATG	TAA	ATGACGTTGCCCTTTAAACCCCATCTCATTGCCCTTGTGTGCAGTGCCGGGTTATTTGCCGCTTCGGGCGTACTGTATGTTAAAAGCTGCGCTCCCGAAGCGCCCGCGCAGGCGGCAGCTCCCGCCTCTGAGCCAACGCAGACCGCTGTGCCCGCGCCTGTCGCGAAAACGACCTTTACCACTGCGCAAATTGATCAATGGGTCGCGCCTGTCGCGCTTTATCCCGATGCCCTGCTTTCGCAGGTGCTCATGGCCTCCACCTACCCGGCGAACGTAGTTCAGGCCGTCCAGTGGTCGCGCGATAACCCTACGCTGCAGGGCGATGCCGCTATTCAGGCGGTGGCCAGCCAACCGTGGGACCCCAGCGTCAAATCGCTGGTCGCCTTTCCCCAGTTGATGGCGCTTATGGGCGAGAATCCGCAATGGGTGCAAAACCTGGGCGATGCGTTCTTAGCCCAGCCACAGGATGTGATGGATGCGGTGCAAAGGCTGCGTCTGCTCGCTCAACAAACCGGTTCGCTAAAATCCACGCCACAGCAAACCGTCACCAGCGTGCCGAAGTCCAGCGCTTCTACCGCCGTCACGACGACAACCACCACATCCGCCAGTACGCCAGCGACACCGTCGACCGTTATAAAAATTGAACCCGCGAATCCGCAGGTGGTGTACGTGCCGAACTATAACCCCGCGACGGTGTATGGCGCCTGGCCCAATACCGCTTATCCGCCGGTGTATTTACCGCCCCCTCCGGGGCAGCAGTTTGCCGACAGTTTTGTTAAAGGTTTTGGTTATAGTCTGGGCGTCGCCACCACCTATGCGTTGTTCAGCAGCATAGACTGGGATGATGACCCACCATGACGACGACCACCATGATGATGATTACCATCATGGTGGTAACGGTTATCAACATAATGGCGATAATATCAACATCAATGTCAATAATTTCAACCGGATATCCGGGCAAAACCTGCCGGGCCAAACGATGGGCTGGCAGCATAATCCCGCCTGGCGCAATGGCGTCCCCTATCCGAATAATACCGTTGCGCAACGGTTCCATCCCACCAATGTTAGCGGCGGGTTAAGCGCAACGCAGCAAGCGCCAGTGTCTCGCGACAGTCAGCGCCAGGCGGCCATGACGCAATTTCAACAGCGCAGCCATACGGCCAACGCTTCTTTGCCAGCGCCAGGCACCCGCGATGCCCAGCGTAAGGCGGCATCGCAGCAGTTAAATCAAATTGCCCAGCGTAATAATTACCGTGGCTATGACGGAACACAAAACAGCAGTCGTCGCGAGGCGGCGCAGCAGACACTGAATAAATCCACCACGCAGCAGCATCGTTCCGAGCTGAAGGCTAAAGCCCAGCAGCACCCTGTTTCACAACAGCAGAGAGACACCGCCCGCCAGCGTATTGAATCCTCTACGCCGCAGCAGCGTCAGGCATTTCGCCAGAATATGCACGCCAATGTGTTTAGCGGGAACGACAGTCGATCGCCGTCATGGCAATCGCAACAGCTACGCGGCCTGGAAAGCCGTCGCGGCAGTCACTTAAACACCGAGCAACGCGCCGCCGCGCGGGAACATTTTTCTGAACATCATGAATTTCATCGCCGTTAA		0.39	1.29	1.1	3.47	2.81	2.7		0	0	0	0.55477	0.999989	-0.860049	0.251852	0.999974	0.890597
NC_016856.1	185316	186173	-				858	286	ATG	TGA	ATGACGTTGCCCTTTAAACCCCATCTCATTGCCCTTGTGTGCAGTGCCGGGTTATTTGCCGCTTCGGGCGTACTGTATGTTAAAAGCTGCGCTCCCGAAGCGCCCGCGCAGGCGGCAGCTCCCGCCTCTGAGCCAACGCAGACCGCTGTGCCCGCGCCTGTCGCGAAAACGACCTTTACCACTGCGCAAATTGATCAATGGGTCGCGCCTGTCGCGCTTTATCCCGATGCCCTGCTTTCGCAGGTGCTCATGGCCTCCACCTACCCGGCGAACGTAGTTCAGGCCGTCCAGTGGTCGCGCGATAACCCTACGCTGCAGGGCGATGCCGCTATTCAGGCGGTGGCCAGCCAACCGTGGGACCCCAGCGTCAAATCGCTGGTCGCCTTTCCCCAGTTGATGGCGCTTATGGGCGAGAATCCGCAATGGGTGCAAAACCTGGGCGATGCGTTCTTAGCCCAGCCACAGGATGTGATGGATGCGGTGCAAAGGCTGCGTCTGCTCGCTCAACAAACCGGTTCGCTAAAATCCACGCCACAGCAAACCGTCACCAGCGTGCCGAAGTCCAGCGCTTCTACCGCCGTCACGACGACAACCACCACATCCGCCAGTACGCCAGCGACACCGTCGACCGTTATAAAAATTGAACCCGCGAATCCGCAGGTGGTGTACGTGCCGAACTATAACCCCGCGACGGTGTATGGCGCCTGGCCCAATACCGCTTATCCGCCGGTGTATTTACCGCCCCCTCCGGGGCAGCAGTTTGCCGACAGTTTTGTTAAAGGTTTTGGTTATAGTCTGGGCGTCGCCACCACCTATGCGTTGTTCAGCAGCATAGACTGGGATGATGACCCACCATGA	MTLPFKPHLIALVCSAGLFAASGVLYVKSCAPEAPAQAAAPASEPTQTAVPAPVAKTTFTTAQIDQWVAPVALYPDALLSQVLMASTYPANVVQAVQWSRDNPTLQGDAAIQAVASQPWDPSVKSLVAFPQLMALMGENPQWVQNLGDAFLAQPQDVMDAVQRLRLLAQQTGSLKSTPQQTVTSVPKSSASTAVTTTTTTSASTPATPSTVIKIEPANPQVVYVPNYNPATVYGAWPNTAYPPVYLPPPPGQQFADSFVKGFGYSLGVATTYALFSSIDWDDDPP	0.51	1.55	1.89	6.17	3.74	3.98	reparation-csrA-1	0.9256914361879369	0	0	0.618778	0.999989	-0.754255	0.326479	0.999974	0.78655
NC_016856.1	186562	189159	+	STM14_RS01375	WP_000888962.1	STM14_RS01375	2598	866	GTG	TAA	GTGCTAGAAGAATACCGTAAGCACGTAGCTGAGCGTGCTGCCCAGGGGATTGTGCCAAAACCTTTAGACGCAACCCAAATGGCTGCGCTTGTCGAGCTGCTGAAGACCCCGCCTGTGGGCGAAGAAGAATTCCTGTTAGACCTGTTGATCAACCGCGTTCCTCCTGGCGTAGATGAAGCCGCTTATGTTAAAGCCGGTTTTCTCGCTGCTGTCGCGAAAGGCGACACCACCTCCCCGCTGGTCTCCCCAGAAAAAGCCATTGAACTGCTGGGCACCATGCAGGGTGGTTACAACATTCATCCGCTGATTGATGCGCTGGACGATGCGAAACTGGCGCCGATTGCTGCCAAAGCACTGTCCCACACCCTGCTGATGTTCGATAACTTCTACGACGTAGAAGAGAAAGCCAAAGCGGGCAATGAATATGCCAAACAGGTGATGCAATCCTGGGCCGACGCCGAATGGTTCCTGAGCCGTCCGCCGCTGGCGGAAAAAATCACCGTCACCGTTTTCAAAGTGACCGGCGAAACGAATACCGACGATCTCTCTCCGGCGCCGGATGCGTGGTCGAGACCGGATATCCCGTTACATGCGCAGGCGATGCTGAAAAACGCCCGTGAAGGCATTGAGCCGGATCAGCCAGGCGTTGTCGGCCCGATCAAACAAATCGAAGCATTGCAGAAAAAAGGCTACCCGCTGGCTTACGTGGGTGACGTGGTGGGCACCGGTTCTTCCCGTAAATCCGCGACCAACTCCGTGCTGTGGTTCATGGGCGATGACATCCCGAACGTGCCGAATAAGCGCGGCGGCGGTCTGTGCCTCGGCGGCAAAATTGCGCCTATCTTCTTTAACACTATGGAAGATGCGGGCGCGCTGCCGATTGAAGTTGACGTTTCTAACCTGAATATGGGCGATGTGATTGACGTCTACCCGTACAAAGGCGAAGTACGCAATCATGAAACCGGCGAGCTACTGGCAACCTTCGAACTGAAAACCGACGTGCTGATTGACGAAGTGCGTGCCGGTGGTCGTATTCCGCTGATTATCGGCCGTGGCCTGACCACCAAAGCGCGTGAAGCGCTGGGGCTGCCGCACTCAGACGTTTTCCGTCAGGCAAAAGACGTGGCGGAAAGCAGCCGTGGCTTCTCGCTGGCACAGAAAATGGTCGGTCGCGCCTGTGGTGTGAAAGGTATCCGTCCGGGCGCGTACTGCGAACCGAAAATGACCTCCGTCGGTTCTCAGGATACTACCGGCCCGATGACCCGCGACGAGCTGAAAGACCTGGCCTGTCTGGGATTCTCCGCCGATCTGGTCATGCAGTCGTTCTGTCACACCGCAGCCTATCCGAAGCCGGTTGACGTCACCACGCACCACACGCTGCCAGACTTCATTATGAACCGTGGCGGTGTCTCTCTGCGTCCGGGCGACGGCGTGATTCACTCCTGGCTGAACCGTATGCTGCTGCCGGATACCGTCGGTACCGGCGGTGACTCCCATACCCGTTTCCCGATTGGTATCTCTTTCCCGGCGGGTTCTGGTCTGGTGGCGTTTGCCGCCGCGACCGGCGTGATGCCGCTGGATATGCCGGAATCCGTGCTGGTGCGCTTCAAAGGCAAAATGCAGCCGGGCATCACCCTGCGCGATCTGGTACACGCCATCCCGCTGTACGCCATCAAACAGGGCCTGCTGACCGTTGAGAAGAAAGGCAAGAAAAACATCTTCTCTGGCCGCATCCTGGAAATCGAAGGTCTGCCGGATCTGAAAGTCGAGCAGGCGTTTGAGCTGACCGATGCTTCCGCCGAGCGTTCCGCTGCCGGTTGTACCATCAAGCTGAACAAAGAGCCGATTGTTGAATACCTGACCTCCAACATCGTCCTGCTGAAGTGGATGATCGCCGAAGGCTACGGCGACCGCCGTACGCTGGAACGTCGTATCCAGGGCATGGAAAAATGGCTGGCGGACCCGCAGCTGCTGGAAGCCGATGCTGACGCAGAGTACGCGGCGGTGATCGACATCGATCTGGCGGATATCAAAGAGCCAATCCTCTGTGCGCCGAACGATCCGGACGACGCGCGTCTGCTGTCTGACGTGCAGGGCGAGAAGATCGACGAAGTGTTCATCGGCTCCTGCATGACTAACATCGGCCACTTCCGTGCAGCCGGCAAGCTGCTGGACAACCATAAAGGCCAACTGCCGACTCGCCTGTGGGTGGCGCCGCCAACCCGTATGGACGCCGCGCAGCTGACCGAAGAAGGTTACTACAGCGTGTTCGGTAAGAGCGGTGCGCGTATTGAGATCCCTGGCTGTTCCCTGTGTATGGGTAACCAGGCGCGTGTGGCTGACGGTGCGACGGTGGTTTCCACTTCTACCCGTAACTTCCCGAACCGTTTAGGTACCGGTGCGAACGTCTTCCTGGCTTCTGCGGAGCTGGCGGCGGTTGCGGCGCTGATCGGCAAACTGCCGACGCCGGAAGAGTACCAGACCTACGTGGCACAGGTGGATAAGACGGCGGTGGATACTTACCGTTACCTGAACTTTGACCAGCTTTCTCAGTACACCGAGAAAGCAGATGGCGTGATTTTCCAGACTGCGGTTTAA	VLEEYRKHVAERAAQGIVPKPLDATQMAALVELLKTPPVGEEEFLLDLLINRVPPGVDEAAYVKAGFLAAVAKGDTTSPLVSPEKAIELLGTMQGGYNIHPLIDALDDAKLAPIAAKALSHTLLMFDNFYDVEEKAKAGNEYAKQVMQSWADAEWFLSRPPLAEKITVTVFKVTGETNTDDLSPAPDAWSRPDIPLHAQAMLKNAREGIEPDQPGVVGPIKQIEALQKKGYPLAYVGDVVGTGSSRKSATNSVLWFMGDDIPNVPNKRGGGLCLGGKIAPIFFNTMEDAGALPIEVDVSNLNMGDVIDVYPYKGEVRNHETGELLATFELKTDVLIDEVRAGGRIPLIIGRGLTTKAREALGLPHSDVFRQAKDVAESSRGFSLAQKMVGRACGVKGIRPGAYCEPKMTSVGSQDTTGPMTRDELKDLACLGFSADLVMQSFCHTAAYPKPVDVTTHHTLPDFIMNRGGVSLRPGDGVIHSWLNRMLLPDTVGTGGDSHTRFPIGISFPAGSGLVAFAAATGVMPLDMPESVLVRFKGKMQPGITLRDLVHAIPLYAIKQGLLTVEKKGKKNIFSGRILEIEGLPDLKVEQAFELTDASAERSAAGCTIKLNKEPIVEYLTSNIVLLKWMIAEGYGDRRTLERRIQGMEKWLADPQLLEADADAEYAAVIDIDLADIKEPILCAPNDPDDARLLSDVQGEKIDEVFIGSCMTNIGHFRAAGKLLDNHKGQLPTRLWVAPPTRMDAAQLTEEGYYSVFGKSGARIEIPGCSLCMGNQARVADGATVVSTSTRNFPNRLGTGANVFLASAELAAVAALIGKLPTPEEYQTYVAQVDKTAVDTYRYLNFDQLSQYTEKADGVIFQTAV	1.15	1.84	427.37	664.5	372.63	361.26	deepribo-WT-1 deepribo-csrA-1 reparation-WT-1 reparation-csrA-1	0.878040653115628	2265	1.2117968797683716	0.862456	0.999989	0.175425	0.244914	0.999974	-0.175213
NC_016856.1	189220	190062	-	STM14_RS01380	WP_000536990.1	STM14_RS01380	843	281	ATG	TAG	ATGGGAACCTTAAAGCTTATTCAATATCCATCTCAACTTCTTTCATTAACTATCTCAGATATAATTAACAAACAAAATTTATCCCAGCTCATCCAAAAATCTAAAAAAGATGACAGTGAAAATTGGGAAGGCAAGGATTGGATAATTAAAAACACACCTCAACAAGGAATAAATTGGATAGGAGAACATCCCAATATCAAAGCAGTAATAATAAAAACAAAGGATGGTTCTTACGCTGATGATGGCTGGAAAAATAATGAAAAAACCATATACTCTTACTCATTTAAAGCAGCAAAAGGCATCATTAACTTTAATGATTCTGCGAACCGGGTTCTAATTAACCAACCGATAAGCAACTATCCAATTTTGTTATTTACTGATTCATCTAACAAATGGGAATTTCAGGGATGCTTTAAAATCATAGACATACTAGAAAAAGCAGTCATCTTAGAAAAAATGATAAGTTTCCCAAGTCTAAATGATAAGAATAGTGACAATGATGACGTCATTTTGTATAAAAACGAGCACACTGAAGGAAAAATTAAATACATAACTCATATGTTATCTGAGCGGAATAGAAAAATAATAGATGAAATAAAAGATAACTCGCAATGGGTTTGTGATATTTGTGAGATTAAATTCTTAGATAAATATGGTAAAAACTATATTGAGGCCCACCACAAAATACCAATACATACTTTTACCGGTGAGCACAGAATATTGAAAACTGACTTTGCATTACTTTGCCCAAATTGTCACAAAGCTGTTCATATATACTTAAGAGAGGAAAACCTACAATATGAAGAAGCTAAAATAAAAATACGCAACATCTTAAAAAGATAG	MGTLKLIQYPSQLLSLTISDIINKQNLSQLIQKSKKDDSENWEGKDWIIKNTPQQGINWIGEHPNIKAVIIKTKDGSYADDGWKNNEKTIYSYSFKAAKGIINFNDSANRVLINQPISNYPILLFTDSSNKWEFQGCFKIIDILEKAVILEKMISFPSLNDKNSDNDDVILYKNEHTEGKIKYITHMLSERNRKIIDEIKDNSQWVCDICEIKFLDKYGKNYIEAHHKIPIHTFTGEHRILKTDFALLCPNCHKAVHIYLREENLQYEEAKIKIRNILKR	2.75	4.25	87.84	88.87	32	20.93	deepribo-WT-1 deepribo-csrA-1 reparation-WT-1 reparation-csrA-1	0.680773075641453	1149	2.447404623031616	0.894377	0.999989	0.227535	0.403182	0.999974	-0.224272
NC_016856.1	190308	190670	+	STM14_RS01385	WP_000384308.1	STM14_RS01385	363	121	ATG	TGA	ATGGATTACGAATTTCTGCGCGACGTTACCGGAGGGGTAAAAGTACGAATGTCGATGGGCCACGAGGTGGTCGGTCACTGGTTTAATGAAGAGGTTAAAGACAACCTCTCGCTACTGGATGAAGTAGAACAAGCCGCGCGTACGGTCAAAGGCAGCGAACGCTCCTGGCAACGAGCAGGGCATGAATACACGATCTGGATGGACGGCGAAGAAGTGATGATTCGCGCCAATCAACTGGATTTTTCCGGCGATGAGATGGAAGAGGGGATGAGTTATTACGATGAAGAGAGTTTATCCCTGTGCGGCATGGAGGATTTTCTGCGGGTCGTCGCCGCGTATCGGGAATTCGTCAGTAAAGCCTGA	MDYEFLRDVTGGVKVRMSMGHEVVGHWFNEEVKDNLSLLDEVEQAARTVKGSERSWQRAGHEYTIWMDGEEVMIRANQLDFSGDEMEEGMSYYDEESLSLCGMEDFLRVVAAYREFVSKA	1.49	2.46	126.22	199.23	84.61	81	deepribo-WT-1 deepribo-csrA-1 reparation-WT-1 reparation-csrA-1	0.870043318893702	1338	2.267617702484131	0.913757	0.999989	0.135516	0.588453	0.999974	-0.133059
NC_016856.1	190905	191858	+	STM14_RS01390	WP_001022089.1	STM14_RS01390	954	318	ATG	TGA	ATGAACATCAAAAAAGCAATAGAGCGCGTACCCGGCGGCATGATGGTCGTACCGCTCGTTATTGGCGCAGTCATTAACACCTTCGCCCCGCAGGCGCTTGAGATCGGCGGTTTTACCACTGCCTTATTTAAAAACGGCGCGGCACCGCTGATTGGCGCTTTTCTGCTGTGTATGGGAGCCGGTATCAGTGTGAAAGCCGCGCCCCAGGCGTTATTGCAGGGCGGGACGATTACGCTCACTAAGTTGCTTGTCGCCATCGGCATTGGTCTGGGCGTGGAGCATCTTTTCGGCGCGGAGGGTATTTTTGGCCTGAGCGGCGTGGCGATTATCGCGGCGATGAGCAATTCAAATGGCGGACTTTATGCTGCGCTGGTAGGCGAATTCGGCAATGAGCGCGACGTCGGCGCTATCTCTATTTTGTCTCTTAATGATGGCCCTTTCTTTACGATGATTGCGCTGGGCGCGGCAGGGATGGCGAACATTCCCATTATGGCGCTGGTGGCGGTGCTGGTTCCGCTGGTTGTCGGCATGATCCTCGGCAATCTTGATCCTCATATGCGCGATTTTTTGACCAAAGGCGGCCCGCTGCTCATTCCTTTCTTTGCTTTTGCGCTGGGGGCGGGCATCAATCTGGAAATGTTACTGCAAGGCGGACTTGCCGGAATTCTGCTCGGCGTGCTGACAACGTTCGTTGGCGGTTTCTTTAATATTCGCGCAGATCGTCTGGTTGGCGGAACTGGCATTGCCGGGGCGGCGGCCTCCAGCACCGCGGGTAATGCCGTTGCGACGCCGCTGGCTATTGCGCAGGCCGACCCTTCGCTCGCCGAGGTGGCCGCTGCTGCCGCTCCGCTGATTGCCGCCTCGGTGATCACCACGGCAATCCTGACGCCAGTGTTGACCTCCTGGGTTGCGAAAAAACAGGCGCGTCAGGCTTCTTTGGAGAAAAACGCATGA	MNIKKAIERVPGGMMVVPLVIGAVINTFAPQALEIGGFTTALFKNGAAPLIGAFLLCMGAGISVKAAPQALLQGGTITLTKLLVAIGIGLGVEHLFGAEGIFGLSGVAIIAAMSNSNGGLYAALVGEFGNERDVGAISILSLNDGPFFTMIALGAAGMANIPIMALVAVLVPLVVGMILGNLDPHMRDFLTKGGPLLIPFFAFALGAGINLEMLLQGGLAGILLGVLTTFVGGFFNIRADRLVGGTGIAGAAASSTAGNAVATPLAIAQADPSLAEVAAAAAPLIAASVITTAILTPVLTSWVAKKQARQASLEKNA	0.8	1.75	18.44	15.99	22.95	9.15	reparation-WT-1 reparation-csrA-1	0.8527157614128621	0	0	0.819489	0.999989	-0.265073	0.464451	0.999974	0.273335
NC_016856.1	191855	193126	+	STM14_RS01395	WP_000782192.1	STM14_RS01395	1272	424	ATG	TAA	ATGAAAATGATAGTTATCGCCGATGATTTTACCGGATCGAATGATACCGGCGTCCAGTTGGCGAAGAAGGGGGCGAGAACGGAAGTCATGTTGAGCGCGTCGCAAAAACCGTCCCGCCGCGCCGATGTGTTAGTCATTAACACCGAAAGCCGGGCGATGCCCGCAGATCAGGCGGCATCTGCCGTTTATGCCGCGCTTTCGCCGTGGTGTGAGACATCGCCAGCGCCGCTGGTGTACAAAAAAATCGACTCCACATTTCGCGGCAATATCGGCGCCGAAGTGACGGCGGCCATGCGCGCCAGTCAGCGAAAACTGGCCGTTATCGCCGCCGCGATCCCTGCGGCCGGACGCACGACGCTTGAAGGAAAATGTCTGGTTAATGGCGTCCCGCTACTGGAAACCGAATTTGCCAGCGATCCGAAAACGCCCATTGTCTCTTCCCGTATTGCCGAGATAGTGGCGTTGCAAAGTGAGATCCCTGTGTATGAAGTCTTTTTGCAGGATGTCCGACGCGGCGGGTTAAGCGCCTTACTTACGGCTTATGCGGCTGAGGGCGAAGGGATTATCGTCGTGGATGCGGTGGAAGAGCGGGACCTGACGTTGATTGCGCAAGCGGCGTGTGAACAACCGTCGATGCCGCTGCTCGTCGGCGCAGCGGGTCTGGCGAATGCGTTGCCGGTTGAACTTTTTATGCAAGACCGGCAGCGGCTGCCGGTGCTGGTGGTGGCCGGTTCGATGAGCGAAGCCACGCGACGTCAGGTGGATAATGCGCTGTGCCGGGGACGTGCGGAGGTCGTGGATATCGATGCCGCGCGCATGGTGTCGGATAGCGCGGAACAGGAAATCGCGTCTGTCGTAGAGCAGGCCTGCGCGCTGTTAAGTCAGCATCGACATACGATTTTACGCACCAGCCGTCGCGCAGAAGATCGACAGTTAATCGACGCGTTGTGCGAAAAATCCGCGATGAGCCGTCAGCAATTGGGCGAGCGACTGAGCCAGCGGCTTGGCGTCGTCACGTTAAACATTATCGAGCAGGCGCGGATTGGCGGGCTGTTTCTGACCGGCGGCGATATCGCTACCGCCGTCGCCGGCGCGCTTGGCGCTGAAGGTTATCGCATTCAGAGCGAGGTGGCGCCCTGTATTCCCTGTGGAACGTTTGTAAACAGCGAAATTGACGATCTGCCGGTCATTACCAAAGCGGGCGGATTCGGTTCAGACAGTACGTTGTGTGACGCGCTTTATTATATTGAGGAGATGTATTGTGGAGACTAA	MKMIVIADDFTGSNDTGVQLAKKGARTEVMLSASQKPSRRADVLVINTESRAMPADQAASAVYAALSPWCETSPAPLVYKKIDSTFRGNIGAEVTAAMRASQRKLAVIAAAIPAAGRTTLEGKCLVNGVPLLETEFASDPKTPIVSSRIAEIVALQSEIPVYEVFLQDVRRGGLSALLTAYAAEGEGIIVVDAVEERDLTLIAQAACEQPSMPLLVGAAGLANALPVELFMQDRQRLPVLVVAGSMSEATRRQVDNALCRGRAEVVDIDAARMVSDSAEQEIASVVEQACALLSQHRHTILRTSRRAEDRQLIDALCEKSAMSRQQLGERLSQRLGVVTLNIIEQARIGGLFLTGGDIATAVAGALGAEGYRIQSEVAPCIPCGTFVNSEIDDLPVITKAGGFGSDSTLCDALYYIEEMYCGD	0.59	1.23	22.08	6.04	37.58	4.92	reparation-WT-1 reparation-csrA-1	0.6507830723092299	0	0	0.919555	0.999989	-0.205231	0.582652	0.999974	0.213696
NC_016856.1	193116	194099	+	STM14_RS01400	WP_000448745.1	STM14_RS01400	984	328	GTG	TAA	GTGGAGACTAAAACCGTTGCCATTACCATGGGCGATCCAGCGGGCATTGGGCCGGAAATTATTGTTAAAGCGCTAAGCGAAGACGGTCTCAACGGCGCGCCGCTGGTGGTTATTGGATGCCTCGCAACGTTGAAACGTTTACAGGCGAAGGGCATCACGCCGAACGTCGAGTTACGGGCCATTGAACGGGTCGCCGAAGCGCGTTTTGCGCCCGGCATCATTCATGTGATTGATGAGCCGCTGGCGCAGCCGGAGGCGCTGGAGGCCGGGAAAGTTCAGGCGCAGGCGGGGGATTTAGCGTATCGCTGCGTGAAGCGCGCCACCGAGTTAGCGTTACGGGGCGACGTACAGGCTATCGCTACCGCGCCGCTGAATAAAGAGGCGCTGCACCTGGCGGGGCACAACTATCCGGGCCATACCGAGCTGCTCGCGACCCTGACCCATAGCCGCGATTACGCGATGGTACTTTACACCGATAAACTAAAAGTGATTCACGTTTCAACGCATATCGCGCTGCGTAAATTCCTTGATACGTTAAGTACCGCGCGTGTCGAAACGGTGATTGGCATTGCTGATACTTTCCTCAAGCGTGTGGGTTACGTTAAACCGCGTATCGCCGTGGCAGGCGTGAATCCTCATGCGGGCGAGAATGGCCTGTTTGGCGATGAAGAGACGCGTATCCTGACGCCAGCCATTACCGATGCCCGCGCAAAAGGTATGGACGTTTATGGGCCGTGCCCGCCGGATACTGTATTTCTCCAGGCTTATGAGGGGCAGTATGATATGGTGGTGGCGATGTATCATGACCAGGGGCATATCCCGTTGAAATTGCTTGGCTTTTATGATGGCGTGAATATCACCGCGGGGCTGCCGTTTATTCGGACCTCTGCTGATCATGGCACCGCATTTGATATCGCCTGGACGGGAAAAGCAAAATCTGAGAGCATGGCCGTATCGATCAAACTGGCAATGCAACTGGCATAA	VETKTVAITMGDPAGIGPEIIVKALSEDGLNGAPLVVIGCLATLKRLQAKGITPNVELRAIERVAEARFAPGIIHVIDEPLAQPEALEAGKVQAQAGDLAYRCVKRATELALRGDVQAIATAPLNKEALHLAGHNYPGHTELLATLTHSRDYAMVLYTDKLKVIHVSTHIALRKFLDTLSTARVETVIGIADTFLKRVGYVKPRIAVAGVNPHAGENGLFGDEETRILTPAITDARAKGMDVYGPCPPDTVFLQAYEGQYDMVVAMYHDQGHIPLKLLGFYDGVNITAGLPFIRTSADHGTAFDIAWTGKAKSESMAVSIKLAMQLA	1.1	1.37	110.4	23.3	100.42	16.96	deepribo-WT-1 deepribo-csrA-1 reparation-WT-1 reparation-csrA-1	0.870043318893702	1271	2.336540699005127	0.792362	0.999989	0.535533	0.0439993	0.728753	-0.532832
NC_016856.1	194109	194876	+	STM14_RS01405	WP_000678254.1	STM14_RS01405	768	256	ATG	TGA	ATGAAAGGACAACACCGTCTGGATCTCATTGTGGCGTATCTGAAAAACCATACGCTGGTTACGGTAGAACAGCTGGTTGAGGCGGTTGACGCATCGCCAGCCACTATCCGTCGCGATTTGATCAAGCTGGATGAGCAGGGCGTGATCAGCCGTAGTCATGGCGGTGTGGCGCTGCGACGTTTTGAACCCGCCCAGCCCACCACCAATGAAAAACAACTGCGATCGCCCGCTGAAAAACGGGCGATCGCACGCGTTGCCGCATCGCTGGTCAATGCTGGCGATGCCGTCGTGCTGGATGCCGGTACGACAATGATGGAACTGGCGAAATGCTTAACCCATCTTCCGCTGCGGGTCATCACCGTCGATCTGCATATTGCGCTGTTTTTAGCTGAGTTCCGGCAAATTGAAGTGACGATTGTCGGCGGTCGTATCGATGACAGCAGTCAGTCCTGTATCGGTGAGCATGGGCGCAAGCTGTTGCGCAGCGTTTACCCGAACATCGCGTTTATGAGCTGTAATTCATGGGGGGTAAAAACGGGCGTGACGACCCCAACGGAAGATAAGGCCGGGCTTAAACAGGAGATTATTGCTAATGCGCAGCGCAAAGTGTTGCTGGCGGACAGCAGTAAGTATGGCGCGCATTCGCTCTTTAATGTGGTGCCGCTTGAGCGCTTTAATGACGTGATTACCGACGTCAATCTGCCGCCGTCAGCGCAGGTTGAACTGAAAGGGCGCGCTTTTGCGCTAACGCTGGTGCAGCCGGAGTGA	MKGQHRLDLIVAYLKNHTLVTVEQLVEAVDASPATIRRDLIKLDEQGVISRSHGGVALRRFEPAQPTTNEKQLRSPAEKRAIARVAASLVNAGDAVVLDAGTTMMELAKCLTHLPLRVITVDLHIALFLAEFRQIEVTIVGGRIDDSSQSCIGEHGRKLLRSVYPNIAFMSCNSWGVKTGVTTPTEDKAGLKQEIIANAQRKVLLADSSKYGAHSLFNVVPLERFNDVITDVNLPPSAQVELKGRAFALTLVQPE	0.36	0.63	41.18	36.61	115.79	57.79	deepribo-WT-1 deepribo-csrA-1	0	2557	0.6094117164611816	0.986016	0.999989	0.0240823	0.937314	0.999974	-0.0224865
NC_016856.1	194139	194876	+				738	246	GTG	TGA	GTGGCGTATCTGAAAAACCATACGCTGGTTACGGTAGAACAGCTGGTTGAGGCGGTTGACGCATCGCCAGCCACTATCCGTCGCGATTTGATCAAGCTGGATGAGCAGGGCGTGATCAGCCGTAGTCATGGCGGTGTGGCGCTGCGACGTTTTGAACCCGCCCAGCCCACCACCAATGAAAAACAACTGCGATCGCCCGCTGAAAAACGGGCGATCGCACGCGTTGCCGCATCGCTGGTCAATGCTGGCGATGCCGTCGTGCTGGATGCCGGTACGACAATGATGGAACTGGCGAAATGCTTAACCCATCTTCCGCTGCGGGTCATCACCGTCGATCTGCATATTGCGCTGTTTTTAGCTGAGTTCCGGCAAATTGAAGTGACGATTGTCGGCGGTCGTATCGATGACAGCAGTCAGTCCTGTATCGGTGAGCATGGGCGCAAGCTGTTGCGCAGCGTTTACCCGAACATCGCGTTTATGAGCTGTAATTCATGGGGGGTAAAAACGGGCGTGACGACCCCAACGGAAGATAAGGCCGGGCTTAAACAGGAGATTATTGCTAATGCGCAGCGCAAAGTGTTGCTGGCGGACAGCAGTAAGTATGGCGCGCATTCGCTCTTTAATGTGGTGCCGCTTGAGCGCTTTAATGACGTGATTACCGACGTCAATCTGCCGCCGTCAGCGCAGGTTGAACTGAAAGGGCGCGCTTTTGCGCTAACGCTGGTGCAGCCGGAGTGA	VAYLKNHTLVTVEQLVEAVDASPATIRRDLIKLDEQGVISRSHGGVALRRFEPAQPTTNEKQLRSPAEKRAIARVAASLVNAGDAVVLDAGTTMMELAKCLTHLPLRVITVDLHIALFLAEFRQIEVTIVGGRIDDSSQSCIGEHGRKLLRSVYPNIAFMSCNSWGVKTGVTTPTEDKAGLKQEIIANAQRKVLLADSSKYGAHSLFNVVPLERFNDVITDVNLPPSAQVELKGRAFALTLVQPE	0.38	0.69	42.06	37.82	109.65	55	reparation-WT-1	0.504165278240586	0	0	0.990978	0.999989	0.0148528	0.967591	0.999974	-0.012831
NC_016856.1	194250	194876	+				627	209	GTG	TGA	GTGATCAGCCGTAGTCATGGCGGTGTGGCGCTGCGACGTTTTGAACCCGCCCAGCCCACCACCAATGAAAAACAACTGCGATCGCCCGCTGAAAAACGGGCGATCGCACGCGTTGCCGCATCGCTGGTCAATGCTGGCGATGCCGTCGTGCTGGATGCCGGTACGACAATGATGGAACTGGCGAAATGCTTAACCCATCTTCCGCTGCGGGTCATCACCGTCGATCTGCATATTGCGCTGTTTTTAGCTGAGTTCCGGCAAATTGAAGTGACGATTGTCGGCGGTCGTATCGATGACAGCAGTCAGTCCTGTATCGGTGAGCATGGGCGCAAGCTGTTGCGCAGCGTTTACCCGAACATCGCGTTTATGAGCTGTAATTCATGGGGGGTAAAAACGGGCGTGACGACCCCAACGGAAGATAAGGCCGGGCTTAAACAGGAGATTATTGCTAATGCGCAGCGCAAAGTGTTGCTGGCGGACAGCAGTAAGTATGGCGCGCATTCGCTCTTTAATGTGGTGCCGCTTGAGCGCTTTAATGACGTGATTACCGACGTCAATCTGCCGCCGTCAGCGCAGGTTGAACTGAAAGGGCGCGCTTTTGCGCTAACGCTGGTGCAGCCGGAGTGA	VISRSHGGVALRRFEPAQPTTNEKQLRSPAEKRAIARVAASLVNAGDAVVLDAGTTMMELAKCLTHLPLRVITVDLHIALFLAEFRQIEVTIVGGRIDDSSQSCIGEHGRKLLRSVYPNIAFMSCNSWGVKTGVTTPTEDKAGLKQEIIANAQRKVLLADSSKYGAHSLFNVVPLERFNDVITDVNLPPSAQVELKGRAFALTLVQPE	0.47	0.79	44.08	39.39	94.13	49.61	reparation-csrA-1	0.662112629123625	0	0	0.935675	0.999989	0.0954997	0.74985	0.999974	-0.0950891
NC_016856.1	194906	195700	-	STM14_RS01410	WP_000734276.1	STM14_RS01410	795	265	TTG	TGA	TTGAAAAAGCTGAAACTGCATGGCTTTAACAATCTGACGAAAAGCCTGAGTTTTTGTATTTACGATATCTGCTACGCCAAAACCGCAGAAGAGCGCGATGGCTATATCGCCTATATCGATGAACTCTATAACGCCAACCGACTGACCGAGATCCTGTCGGAGACCTGCTCCATTATCGGCGCAAACATCCTGAACATCGCCCGTCAGGATTATGAACCCCAGGGTGCCAGCGTCACGATTCTGGTGAGCGAAGAGCCGATCGACCCGAAACTTATCGATCAAACCGAACATCCCGGCCCGCTGCCGGAAACCGTGGTGGCGCACCTCGATAAGAGCCATATCTGCGTGCATACCTATCCGGAAAGCCATCCGGAAGGCGGGCTATGCACCTTTCGCGCCGACATCGAAGTGTCAACCTGCGGGGTGATTTCACCGCTAAAAGCGCTCAATTACCTGATCCACCAGCTAGAGTCCGATATCGTCACCATCGATTACCGCGTGCGCGGCTTTACACGCGACGTCAACGGTATGAAGCACTTTATCGATCATGAGATTAATTCTATTCAGAATTTTATGTCGGAAGATATGAAGTCGCTGTATGACATGGTGGATGTAAACGTGTATCAGGAAAATATTTTCCATACCAAGATGCTGCTTAAAGAGTTCGATCTTAAGCACTACATGTTTCACACCAAACCGGAAGATCTCACTGAAACCGAACGCCAGGAGATCACCGCCGCGCTGTGGAAAGAGATGCGCGAGATTTACTACGGCCGCAATATTTCTGCGGTCTGA	LKKLKLHGFNNLTKSLSFCIYDICYAKTAEERDGYIAYIDELYNANRLTEILSETCSIIGANILNIARQDYEPQGASVTILVSEEPIDPKLIDQTEHPGPLPETVVAHLDKSHICVHTYPESHPEGGLCTFRADIEVSTCGVISPLKALNYLIHQLESDIVTIDYRVRGFTRDVNGMKHFIDHEINSIQNFMSEDMKSLYDMVDVNVYQENIFHTKMLLKEFDLKHYMFHTKPEDLTETERQEITAALWKEMREIYYGRNISAV	1.4	2.41	59.86	77.53	42.66	32.21	deepribo-WT-1 deepribo-csrA-1 reparation-WT-1 reparation-csrA-1	0.8870376541152951	231	3.525339841842652	0.947244	0.999989	0.0785005	0.765619	0.999974	-0.075806
NC_016856.1	195721	196581	-	STM14_RS01415	WP_000829968.1	STM14_RS01415	861	287	ATG	TGA	ATGGCCGAAAATACGATGTGGCATGAAACGCTACACGACCAGTTTGGTCAGTACTTTGCCGTAGACAACGTTCTGTATCATGAAAAAACCGATCACCAGGATTTAATCATCTTTGAAAACGCCGCTTTTGGCCGCGTGATGGCGCTGGACGGCGTGGTACAGACCACCGAACGCGACGAGTTTATTTATCATGAAATGATGACCCATGTCCCGCTGCTGGCGCACGGTCATGCGAAACACGTTCTGATTATCGGCGGCGGCGACGGCGCAATGCTACGTGAAGTTACCCGGCATAAAAACGTCGAAACCATCACCATGGTAGAGATAGACGCTGGCGTAGTCTCGTTTTGCCGCCAGTATTTACCCAACCACAATGCCGGCAGCTACGACGATCCGCGCTTTACGCTGGTAATCGACGACGGCGTGAATTTCGTCAATCAAACCCATCAGACCTTTGATGTGATCATTTCCGACTGTACCGATCCGATAGGCCCCGGCGAAAGCCTGTTTACCTCCGCCTTTTATGAAGGCTGTAAGCGTTGCCTGAATCCGGGCGGCATTTTTGTCGCCCAGAACGGCGTGTGCTTCCTGCAGCAGGATGAAGCGCTCGACAGCCACCGCAAGCTGAGTCATTACTTCAGCGATGTCGGCTTCTACCAGGCGGCGATTCCGACCTATTACGGCGGCATTATGACCTTCGCCTGGGCGACGGACAACGACGCTCTTCGCCACCTGTCGAGCGAAATTATTCAGGCACGTTTTCATGCCGCCGGCCTCAAATGTCGCTATTACAACCCGGCTATTCATGCCGCTGCATTTGCGCTACCGCAATATCTACATGACGCACTGTCCGCACAGTGA	MAENTMWHETLHDQFGQYFAVDNVLYHEKTDHQDLIIFENAAFGRVMALDGVVQTTERDEFIYHEMMTHVPLLAHGHAKHVLIIGGGDGAMLREVTRHKNVETITMVEIDAGVVSFCRQYLPNHNAGSYDDPRFTLVIDDGVNFVNQTHQTFDVIISDCTDPIGPGESLFTSAFYEGCKRCLNPGGIFVAQNGVCFLQQDEALDSHRKLSHYFSDVGFYQAAIPTYYGGIMTFAWATDNDALRHLSSEIIQARFHAAGLKCRYYNPAIHAAAFALPQYLHDALSAQ	1.39	2.27	128.06	178.12	91.81	78.43	deepribo-WT-1 deepribo-csrA-1 reparation-WT-1 reparation-csrA-1	0.687437520826391	124	3.7993457317352295	0.89397	0.999989	0.153654	0.423139	0.999974	-0.152393
NC_016856.1	196688	197035	-	STM14_RS01420	WP_000846613.1	STM14_RS01420	348	116	ATG	TAA	ATGAAGACGTTTTTCAGACCCGTGTTGTTTGGCAGCCTGATGGCCTTATGCGCAAATAGCTATGCGCTTACTGAATCCGAAGCTGAAGATATGGCCGATTTAACGGCAGTTTTCGTTTTTCTGAAAAATGACTGTGGTTACCAAAATTTACCCAACAGCCAGATTCGCCGTGCGCTGGTCTTTTTTGCCCAGCAAAATCAGTGGGACCTGAGTAACTACGACACCTTCGATATGAAATCGTTGGGCGAAGACAGCTACCGCGATCTTAGCGGCATCGGTATTCCGGTCGCTAAAAAATGCAAAGCTCTGGCCCGCGATTCTCTGAGCCTGTTAGCCTACGTTAAATAA	MKTFFRPVLFGSLMALCANSYALTESEAEDMADLTAVFVFLKNDCGYQNLPNSQIRRALVFFAQQNQWDLSNYDTFDMKSLGEDSYRDLSGIGIPVAKKCKALARDSLSLLAYVK	0.85	2.14	53.94	88.85	63.69	41.43	deepribo-csrA-1 reparation-csrA-1	0.6754415194935021	1492	2.107152938842773	0.632461	0.999989	-0.483825	0.125188	0.953381	0.488949
NC_016856.1	196688	197074	-				387	129	ATG	TAA	ATGCTAACGTTGACTTTCCCTGATGCCGTGGTAGAAGCAATGAAGACGTTTTTCAGACCCGTGTTGTTTGGCAGCCTGATGGCCTTATGCGCAAATAGCTATGCGCTTACTGAATCCGAAGCTGAAGATATGGCCGATTTAACGGCAGTTTTCGTTTTTCTGAAAAATGACTGTGGTTACCAAAATTTACCCAACAGCCAGATTCGCCGTGCGCTGGTCTTTTTTGCCCAGCAAAATCAGTGGGACCTGAGTAACTACGACACCTTCGATATGAAATCGTTGGGCGAAGACAGCTACCGCGATCTTAGCGGCATCGGTATTCCGGTCGCTAAAAAATGCAAAGCTCTGGCCCGCGATTCTCTGAGCCTGTTAGCCTACGTTAAATAA	MLTLTFPDAVVEAMKTFFRPVLFGSLMALCANSYALTESEAEDMADLTAVFVFLKNDCGYQNLPNSQIRRALVFFAQQNQWDLSNYDTFDMKSLGEDSYRDLSGIGIPVAKKCKALARDSLSLLAYVK	0.8	2.06	48.5	79.9	60.73	38.72	deepribo-WT-1 reparation-WT-1	0.564145284905032	1846	1.708784818649292	0.602452	0.999989	-0.512364	0.101228	0.931652	0.517567
NC_016856.1	197237	198847	+	STM14_RS01425	WP_000946047.1	STM14_RS01425	1611	537	ATG	TGA	ATGTTACGCCGTGATTTCTTAAAATATTCAGTGGCGCTGGGGGTTGCATCAGCGCTGCCGCTGTGGAGCCGCGCCGCTTTTGCCGCCGAACGTCCCGCGTTGCCTATTCCTGACCTGTTAACGGCAGATGCGAGCAACCGTATGCAGTTAATTGTTAAAGCCGGACAGTCGACATTCGCCGGTAAGAACGCGACAACCTGGGGCTACAACGGTAATTTGCTGGGGCCAGCGGTACAGCTTCACAAAGGAAAAAGCGTGACCGTTGATATCCATAACCAACTGGCCGAAGACACGACGCTTCACTGGCATGGTCTGGAGATTCCGGGCATCGTCGACGGCGGCCCGCAGGGGATTATTCCCGCAGGCGGAACCCGCACGGTGACGTTTACGCCGGAGCAACGCGCCGCGACCTGCTGGATTCATCCGCACAAACACGGCAAAACCGGGCGCCAGGTGGCGATGGGCCTTGCCGGGCTGGTGCTGATTGAAGATGACGAGATTCGCAAATTGCGCCTGCCGAAACAGTGGGGCATCGACGATGTGCCGGTGATCATTCAGGACAAACGCTTCTCCGCCGATGGCCAGATTGATTATCAACTGGATATTATGACCGCCGCCGTCGGCTGGTTTGGCGATACGCTGCTGACCAATGGCGCTATCTATCCGCAGCATTCCGCGCCGAAAGGCTGGCTACGTCTGCGCTTGCTAAATGGCTGTAATGCGCGCTCGCTGAATATCGCCGCCAGCGATAATCGCCCGCTTTATGTGATCGCCAGCGACGGCGGCCTGCTGGCGGAGCCGGTGAAAGTCACCGAACTGCCGTTATTAATGGGCGAGCGTTTTGAAGTGCTGGTGGATATCAGCGACGGGAAAGCCTTTGATCTGGTGACCCTGCCGGTCAGCCAGATGGGAATGGCGATCGCTCCGTTTGATAAACCGCATCCGGTGATGCGTATCCAGCCGCTGCGGATTACCGCCTCCGGTACGCTGCCGGATACGTTGACGACGATGCCGGCGCTGCCGTCGCTGGAAGGGCTGACGGTGCGCAACCTGAAACTGTCGATGGACCCGCGCCTTGATATGATGGGGATGCAAATGCTGATGAAGAAATATGGCGCTCAGGCGATGAGCGGCATGGATCATGACAGCATGAACGCGCATATGCAGGGCGGCAATATGGGGCATGGCGAGATGGATCATGGCAACATGGATCACAGCGGGATGAATCATGGCGCGATGGGCAATATGAATCACGGCGGAAAATTCGACTTCCATAACGCTAACTTTATCAACGGCCAGGTCTTCGATATGAACAAACCGATGTTCGCGGCGCAAAAAGGCCGACATGAACGTTGGGTGATTTCCGGCGTGGGTGACATGATGCTGCATCCTTTCCATATTCATGGCACCCAGTTCCGTATTTTGTCAGAGAACGGCAAAGCGCCAGCGGCGCACAGAACGGGCTGGAAGGATACGGTACGCGTTGAGGGCGGTATCAGCGAAGTGCTGGTCAAGTTCGATCACGACGCGCCGAAGGAACATGCCTATATGGCGCACTGTCATCTGTTAGAACATGAAGATACGGGAATGATGTTAGGATTTACGGTCTGA	MLRRDFLKYSVALGVASALPLWSRAAFAAERPALPIPDLLTADASNRMQLIVKAGQSTFAGKNATTWGYNGNLLGPAVQLHKGKSVTVDIHNQLAEDTTLHWHGLEIPGIVDGGPQGIIPAGGTRTVTFTPEQRAATCWIHPHKHGKTGRQVAMGLAGLVLIEDDEIRKLRLPKQWGIDDVPVIIQDKRFSADGQIDYQLDIMTAAVGWFGDTLLTNGAIYPQHSAPKGWLRLRLLNGCNARSLNIAASDNRPLYVIASDGGLLAEPVKVTELPLLMGERFEVLVDISDGKAFDLVTLPVSQMGMAIAPFDKPHPVMRIQPLRITASGTLPDTLTTMPALPSLEGLTVRNLKLSMDPRLDMMGMQMLMKKYGAQAMSGMDHDSMNAHMQGGNMGHGEMDHGNMDHSGMNHGAMGNMNHGGKFDFHNANFINGQVFDMNKPMFAAQKGRHERWVISGVGDMMLHPFHIHGTQFRILSENGKAPAAHRTGWKDTVRVEGGISEVLVKFDHDAPKEHAYMAHCHLLEHEDTGMMLGFTV	1.05	1.96	27.25	49.72	26.03	25.31	deepribo-WT-1 deepribo-csrA-1 reparation-WT-1 reparation-csrA-1	0.941686104631789	560	3.0194251537323	0.962207	0.999989	-0.0507943	0.815882	0.999974	0.0517878
NC_016856.1	198925	201315	-	STM14_RS01430	WP_000829730.1	STM14_RS01430	2391	797	ATG	TAA	ATGGCAGAAAATAACGCACGATCGCCACGATTACTCGTGACGCTGACGGCCCTCTTTGCAGCACTTTGTGGGCTGTATCTTCTTATCGGAGGTGTCTGGCTGGTTGCTATTGGCGGTTCCTGGTACTACCCCATCGCGGGCCTCGTGATGCTGGTTGTGGCCGGATTGCTATGGCGCAGTAAACGTGCCGCACTGTGGCTGTATGCCGCCCTGCTGCTGGCGACAATGATTTGGGGCGTGTGGGAAGTCGGGTTCGACTTCTGGGCGCTCACGCCGCGTAGCGATATCCTGGTGTTTTTCGGCATCTGGCTAATATTACCGTTTGTCTGGCATCGGCTGGTGGTTCCTTCCAGTGGCGCAGTGGCGGCGCTGGTCGTGGCGTTGCTGATTAGCGGCGGCATTCTGACCTGGGCCGGCTTCAACGACCCGCAGGAGATCAACGGTACGCTTCGCGCCGACGCCACGCCCGCCGCAACAAGTTCGTCGATCGCCGACGAAGACTGGCCGGCCTATGGGCGCAATCAGGAAGGCCAACGCTATTCGCCGCTGAAACAGATCACTGCGGATAACGTTCACCAACTGAAAGAAGCGTGGGTCTTCCGCACCGGCGATCTGAAACAGCCCAACGATCCGGGTGAAATCACCAACGAAGTGACCCCGATAAAAGTCGGCGATACGCTTTATCTGTGTACAGCTCACCAGCGTCTGTTCGCGCTGGACGCCGCCAGCGGTAAAGAGAAGTGGCATTTTGATCCTCAGTTGAAGACCGATTCGTCTTTCCAGCATGTGACCTGCCGCGGCGTCTCTTATCATGAGGCCAAAGCGGATACCGCCTCGCCGGAGGTCATCGCCGACTGTCCGCGCCGTATTATCCTCCCGGTCAACGACGGTCGCCTTTTCGCGGTGAATGCCGAAACCGGCAAGCTGTGTGAAACCTTCGCCAACAAAGGCGTCCTGAATCTGCAAACCAATATGCCGGATACCACACCGGGACTGTATGAACCGACGTCGCCGCCGATTATCACCGATAAAACAATTGTCATTGCCGGTTCGGTCACGGATAACTTCTCTACCCGCGAAACGTCCGGCGTTATCCGAGGTTTTGATGTTAATAGCGGTAAACTCATGTGGGCCTTCGATCCGGGGGCGAAAGATCCGAACGCGATTCCAGCCGATGAGCACGCTTTTACCTTTAACTCGCCGAACTCCTGGGCGCCTGCCGCCTATGATGCGAAACTGGATCTGGTCTATCTGCCGATGGGCGTGACCACGCCGGATATCTGGGGCGGTAACCGCACGCCGGAGCAGGAGCGTTATGCCAGCTCCATCCTGGCGCTGAATGCCACCACCGGGAAACTGGCCTGGAGTTATCAGACCGTCCATCACGATCTGTGGGATATGGACCTGCCGGCACAGCCGACGCTGGCGGATATTACCGTTGACGGTACTACCGTTCCGGTTATCTATGCGCCAGCGAAAACCGGTAATATCTTTGTGCTGGACAGACGTAATGGCGAGCTGGTCGTGCCCGCCCCGGAAAAACCGGTCCCGCAGGGCGCGGCAAAAGGCGATTACGTCGCCAAAACTCAGCCGTTCTCTGATTTAACCTTCCGCCCGAAAAAAGATCTCTCCGGCGCGGATATGTGGGGCGCGACCATGTTCGACCAACTGGTGTGCCGCGTCATGTTCCACCAGTTGCGCTATGAAGGTATCTTCACCCCGCCGTCCGAGCAGGGGACATTGGTATTCCCTGGCAACCTGGGGATGTTTGAATGGGGCGGTATTTCCGTCGATCCAGACCGTCAGGTCGCTATCGCTAACCCGATGGCGCTGCCGTTTGTCTCGAAGCTGATCCCACGCGGCCCGGGTAATCCAATGGAGCCGCCGAAAGACGCGAAAGGTACCGGTACAGAAGCGGGTATTCAGCCACAGTACGGCGTACCATTCGGCGTCACGCTGAATCCGTTCCTTTCGCCGTTTGGCCTGCCGTGTAAACAACCGGCCTGGGGCTATATTTCCGCGTTGGATCTGAAGACCAATGAAATCGTGTGGAAGAAACGTATAGGGACGCTGCGCGACAGTATGCCGTTCCCGATGCCGGTTCCGGTGCCGTTCAACATGGGGATGCCCATGCTGGGCGGGCCAATCTCAACCGCCGGTAATGTGCTGTTCATTGCCGCGACCGCCGACAACTACCTGCGCGCTTATAACATGAGCAACGGGGAAAAACTGTGGCAGGGACGTTTACCCGCCGGAGGCCAGGCAACGCCTATGACCTATGAGGTAAACGGTAAGCAGTACGTGGTCGTTTCTGCCGGAGGCCACGGTTCGTTTGGTACGAAGATGGGCGACTATATCGTGGCCTATGCTTTGCCTGACGACGCGAAATAA	MAENNARSPRLLVTLTALFAALCGLYLLIGGVWLVAIGGSWYYPIAGLVMLVVAGLLWRSKRAALWLYAALLLATMIWGVWEVGFDFWALTPRSDILVFFGIWLILPFVWHRLVVPSSGAVAALVVALLISGGILTWAGFNDPQEINGTLRADATPAATSSSIADEDWPAYGRNQEGQRYSPLKQITADNVHQLKEAWVFRTGDLKQPNDPGEITNEVTPIKVGDTLYLCTAHQRLFALDAASGKEKWHFDPQLKTDSSFQHVTCRGVSYHEAKADTASPEVIADCPRRIILPVNDGRLFAVNAETGKLCETFANKGVLNLQTNMPDTTPGLYEPTSPPIITDKTIVIAGSVTDNFSTRETSGVIRGFDVNSGKLMWAFDPGAKDPNAIPADEHAFTFNSPNSWAPAAYDAKLDLVYLPMGVTTPDIWGGNRTPEQERYASSILALNATTGKLAWSYQTVHHDLWDMDLPAQPTLADITVDGTTVPVIYAPAKTGNIFVLDRRNGELVVPAPEKPVPQGAAKGDYVAKTQPFSDLTFRPKKDLSGADMWGATMFDQLVCRVMFHQLRYEGIFTPPSEQGTLVFPGNLGMFEWGGISVDPDRQVAIANPMALPFVSKLIPRGPGNPMEPPKDAKGTGTEAGIQPQYGVPFGVTLNPFLSPFGLPCKQPAWGYISALDLKTNEIVWKKRIGTLRDSMPFPMPVPVPFNMGMPMLGGPISTAGNVLFIAATADNYLRAYNMSNGEKLWQGRLPAGGQATPMTYEVNGKQYVVVSAGGHGSFGTKMGDYIVAYALPDDAK	0.5	1.36	5.69	16.92	11.39	12.46	deepribo-csrA-1 reparation-WT-1 reparation-csrA-1	0.889036987670776	982	2.59607481956482	0.633948	0.999989	-0.587798	0.0592434	0.807522	0.591759
NC_016856.1	201521	202057	+	STM14_RS01435	WP_000683342.1	STM14_RS01435	537	179	ATG	TAA	ATGAAACATACTGTTGAAGTCATGATCCCCGAAGCGGAGATCAAAGCACGTATTGCCGAGTTGGGTCGTCAGATTACCGAACGTTATAAAGACAGCGGCAGTGAAATGGTGCTGGTAGGTCTGTTGCGTGGCTCATTTATGTTTATGGCGGACCTGTGCCGTGAAGTCCAGGTTCCTCATGAAGTCGATTTTATGACCGCCTCCAGTTATGGTAGCGGCATGTCCACCACCCGCGACGTGAAAATCCTCAAAGATCTGGATGAAGATATTCGTGGTAAAGACGTGCTGATTGTCGAAGACATTATTGATTCCGGTAATACGCTGTCGAAGGTCCGTGAAATCCTGGGCCTGCGCGAGCCGAAATCGCTGGCGATTTGTACGCTGCTGGATAAACCTTCTCGCCGCGAAGTGGACGTGCCGGTTGAGTTCGTTGGCTTTTCGATTCCGGACGAATTTGTAGTCGGTTACGGTATCGACTACGCTCAGCGTTATCGCCATCTACCGTATGTTGGTAAAGTGGTGCTGCTGGACGAGTAA	MKHTVEVMIPEAEIKARIAELGRQITERYKDSGSEMVLVGLLRGSFMFMADLCREVQVPHEVDFMTASSYGSGMSTTRDVKILKDLDEDIRGKDVLIVEDIIDSGNTLSKVREILGLREPKSLAICTLLDKPSRREVDVPVEFVGFSIPDEFVVGYGIDYAQRYRHLPYVGKVVLLDE	1.37	2.83	312.67	411.56	228.27	145.53	deepribo-WT-1 deepribo-csrA-1 reparation-WT-1 reparation-csrA-1	0.796067977340886	1906	1.6487326622009275	0.878106	0.999989	-0.188965	0.288896	0.999974	0.190062
NC_016856.1	202115	202777	-	STM14_RS01440	WP_000651591.1	STM14_RS01440	663	221	ATG	TAA	ATGAAAGACATAGATACACTCATCAGCAACAATGCACTATGGTCAAAAATGCTGGTGGAAGAGGACCCCGGATTTTTTGAGAAACTGGCGCAAGCGCAAAAACCGCGCTTTCTATGGATTGGATGTTCCGACAGCCGCGTTCCCGCAGAGCGTTTAACCGGGCTTGAACCGGGCGAATTGTTTGTTCACCGTAATGTGGCTAACCTGGTTATTCACACCGATCTGAACTGTCTCTCCGTGGTTCAGTATGCGGTAGATGTTCTGGAAGTTGAGCATATTATCATTTGCGGCCACTCCGGTTGCGGCGGTATCAAGGCTGCGGTAGAAAACCCTGAGCTGGGCTTGATTAATAACTGGCTGCTGCATATCCGCGACATCTGGCTTAAACATAGCTCGCTGTTGGGAAAAATGCCCGAAGAGCAACGTCTGGACGCGCTCTATGAATTGAACGTCATGGAACAGGTCTATAACCTGGGGCATTCCACCATTATGCAGTCAGCGTGGAAACGCGGTCAGAATGTGACCATTCACGGCTGGGCGTACAGTATCAATGATGGCCTGCTGCGCGATCTTGACGTCACCGCCACCAACAGAGAAACGCTGGAGAACGGCTATCATAAGGGTATTTCCGCCCTAAGTCTGAAATACATTCCCCACCAATAA	MKDIDTLISNNALWSKMLVEEDPGFFEKLAQAQKPRFLWIGCSDSRVPAERLTGLEPGELFVHRNVANLVIHTDLNCLSVVQYAVDVLEVEHIIICGHSGCGGIKAAVENPELGLINNWLLHIRDIWLKHSSLLGKMPEEQRLDALYELNVMEQVYNLGHSTIMQSAWKRGQNVTIHGWAYSINDGLLRDLDVTATNRETLENGYHKGISALSLKYIPHQ	1.06	1.78	362.48	442.9	343.19	248.34	deepribo-WT-1 deepribo-csrA-1 reparation-WT-1 reparation-csrA-1	0.7747417527490841	1635	1.948462963104248	0.912742	0.999989	0.101138	0.540404	0.999974	-0.100681
NC_016856.1	202886	203812	+	STM14_RS01445	WP_000150619.1	STM14_RS01445	927	309	ATG	TGA	ATGACCATTGCGCTGGAACTTCAACAACTTAAAAAAACCTATCCCGGCGGCGTTCAGGCGTTGCGCGGCATAGATTTGCAGGTCGAAGCGGGGGATTTTTACGCGCTTCTGGGGCCAAATGGAGCAGGGAAATCGACCACCATCGGTATTATCAGCTCATTGGTTAATAAAACGTCCGGGCGCGTTAACGTTTTTGGTTACGACCTGGAAAAAGACGTGGTTAACGCCAAGCGACAGCTTGGACTGGTGCCACAGGAGTTTAACTTTAACCCGTTTGAAACGGTGCAACAGATCGTAGTGAATCAGGCGGGTTATTACGGCGTGGAACATAAAGAGGCGGTTTTACGTAGCGAAAAGTATTTAAAACAGCTCGATCTGTGGGAAAAACGTCATGAACGCGCGCGGATGCTCTCCGGTGGGATGAAGCGCCGCCTGATGATCGCCCGCGCGCTGATGCATGAGCCTAAACTATTGATTCTCGATGAGCCGACGGCGGGCGTCGATATCGAATTGCGTCGCTCGATGTGGGGATTCCTGAAAGATTTAAACGCCAAAGGCACCACGATTATTCTTACCACCCACTATCTGGAAGAGGCAGAAATGCTGTGCCGCAATATCGGTATTATTCAGCACGGCGAGCTGGTGGAAAATACCTCCATGAAAAATCTGCTTTCAAAGCTGAAATCGGAGACGTTTATTCTGGATTTAGCGCCAAAAAGCCCGCTACCTAAGCTTACGGGTTATCAATATCGTCTGGTGGATACCTCGACTCTGGAGGTGGAAGTGTTACGCGAGCAGGGGGTTAACAGTGTCTTTAGCCAACTGAGCGAGCAGGGGGTTCAGGTATTAAGTATGCGTAATAAAGCCAACCGTCTGGAAGAACTGTTTGTGTCGCTGGTGCATGAAAAACAAGGAGATCGCGCATGA	MTIALELQQLKKTYPGGVQALRGIDLQVEAGDFYALLGPNGAGKSTTIGIISSLVNKTSGRVNVFGYDLEKDVVNAKRQLGLVPQEFNFNPFETVQQIVVNQAGYYGVEHKEAVLRSEKYLKQLDLWEKRHERARMLSGGMKRRLMIARALMHEPKLLILDEPTAGVDIELRRSMWGFLKDLNAKGTTIILTTHYLEEAEMLCRNIGIIQHGELVENTSMKNLLSKLKSETFILDLAPKSPLPKLTGYQYRLVDTSTLEVEVLREQGVNSVFSQLSEQGVQVLSMRNKANRLEELFVSLVHEKQGDRA	1.57	2.63	42.41	61.45	27.08	23.33	deepribo-WT-1 deepribo-csrA-1 reparation-WT-1 reparation-csrA-1	0.8877040986337891	389	3.2390928268432617	0.933802	0.999989	0.106694	0.701548	0.999974	-0.103768
NC_016856.1	203809	204579	+	STM14_RS01450	WP_000983414.1	STM14_RS01450	771	257	ATG	TAA	ATGATGCAGCTTTACTGGGTTGCCCTTAAAAGCATCTGGGCGAAAGAGATCCACCGCTTTATGCGGATCTGGGGGCAAACGCTGGTGCCGCCCGTCATCACCATGACGCTCTATTTTATTATTTTCGGTAACCTGATTGGTTCGCGCATCGGCGAAATGCATGGTTTTAGCTATATGCAATTTATTGTGCCGGGCCTGATTATGATGGCGGTCATTACTAACTCCTACGCGAATGTCGCGTCGTCATTTTTTAGCGCCAAGTTTCAGCGCAATATTGAGGAACTGCTGGTCGCGCCGGTACCAACGCACGTGATCATCGCCGGATTTGTCGGCGGCGGCGTAGCGCGCGGGCTGTGCGTAGGGATTCTGGTGACGGCGATTTCGCTCTTTTTCGTGCCTTTCCAGGTGCATTCCTGGGTATTTGTCGCGCTAACGCTGATTCTGACCGCGATTCTGTTCTCGCTGGCCGGACTGCTGAACGCCGTGTTTGCGAAAACCTTTGACGATATCAGTCTGATCCCGACCTTTGTGCTGACGCCGCTGACCTACCTCGGCGGGGTATTTTACTCGCTGACGCTGCTGCCGCCGTTCTGGCAAGGGCTGTCGCACCTGAACCCGATCGTCTACATGATCAGCGGTTTCCGTTATGGTTTTCTGGGTATCCATGATGTGCCGCTGGTGACGACGTTTGGCGTACTGGTGATCTTTATCGCTGCTTTCTATCTGCTGTGTTGGTCGCTGATCCAGCGCGGGCGCGGGTTGCGCAGTTAA	MMQLYWVALKSIWAKEIHRFMRIWGQTLVPPVITMTLYFIIFGNLIGSRIGEMHGFSYMQFIVPGLIMMAVITNSYANVASSFFSAKFQRNIEELLVAPVPTHVIIAGFVGGGVARGLCVGILVTAISLFFVPFQVHSWVFVALTLILTAILFSLAGLLNAVFAKTFDDISLIPTFVLTPLTYLGGVFYSLTLLPPFWQGLSHLNPIVYMISGFRYGFLGIHDVPLVTTFGVLVIFIAAFYLLCWSLIQRGRGLRS	1.3	2.02	22.43	30.28	17.32	15.01	deepribo-csrA-1 reparation-WT-1 reparation-csrA-1	0.9083638787070981	1502	2.095771312713623	0.847756	0.999989	0.217234	0.557006	0.999974	-0.2116
NC_016856.1	204696	205775	-	STM14_RS01455	WP_000794043.1	STM14_RS01455	1080	360	ATG	TGA	ATGAAGAATTTATGGATGCTGCTGGCGCTATCGCTATTTTCAGGCCATGCGCTGGCAGACGGAACGATGGGCAACGGAAGCGGCTGGTGTCAACCCACCAGCGGCACGCATAATTTCTTTTTTCCCCTTGACCAGACCATTACCGATACGGATGAGAACCAGGCAGGGAAAATAGTCAAAGAGAGTTGGTCGGTCGGCGGCGAATACAGCGCCAGGTGCGACTGCGATAATAAAGATTATCAGGGCGTTAACTATTTCACCGCCACGACCGGCGATTTAACACAAAAAGGAACGTACAGCGAAGCGGGTAGCAATGGGCAACAGATGGATTTTTATGTTCTGGTCGCGGGTAAGCTGGAGATTGGTACGGAAACCTACATCGTCGGTAACCTGAAACAGTATATCCCCGTTCCCTTTTCAGCGATCAGTAATCAGGACCCCACCGCAGGCGGGTGTACGGGCGCGGACATAAACAAAATGTCCGCAGGGAATAAGGGTAACGTGCGTATTTATATTACTCACCCATTGGTAGGTGAAATCACCATTCCTGAGACGACGATTATGAATCTCTATTTGTCAAAAACGCCGGGCAGCAGCGGAGATAATATTCCCCCTTCCGTTCCACCGATGGCGCACGTCACCATGTCCGGGACCATTACCGTGCCGCAGTCCTGCTCCATCAACGCCGGGCAGGTTATCGAGGTCAGGCTACCGGATATTGAGGGCAAAGATATTCGTCACCTCGGCGACAGCCCGCAGAACTCGCACGTCACCACTCAGGTAAACTTTACCTGTAGCAACGTGGCGGACGGCACCAACCTGTCAATGTCATTAAATGGCGCAACCGATCCGCACAACCCGGACTACCTGAAAACTGACAATGAGAATTTGGGGATACGGATTTCCGATAAATACGATAATACCATCGTTCCCGGCGGCAGCGCCGAATTGCCGATTGAAGATTACACTGACGGTAGAGGCAGCACCGAGTTCACCGCCGCGCCGGTCAATACCACCGGACATGTTCCCCACACCGGAGAATACCAGGCCACCGCCACGCTGGAGATTCAGATTCGCTGA	MKNLWMLLALSLFSGHALADGTMGNGSGWCQPTSGTHNFFFPLDQTITDTDENQAGKIVKESWSVGGEYSARCDCDNKDYQGVNYFTATTGDLTQKGTYSEAGSNGQQMDFYVLVAGKLEIGTETYIVGNLKQYIPVPFSAISNQDPTAGGCTGADINKMSAGNKGNVRIYITHPLVGEITIPETTIMNLYLSKTPGSSGDNIPPSVPPMAHVTMSGTITVPQSCSINAGQVIEVRLPDIEGKDIRHLGDSPQNSHVTTQVNFTCSNVADGTNLSMSLNGATDPHNPDYLKTDNENLGIRISDKYDNTIVPGGSAELPIEDYTDGRGSTEFTAAPVNTTGHVPHTGEYQATATLEIQIR	0.55	1.26	1.92	2.21	3.46	1.76		0	0	0	0.816152	0.999989	-0.327862	0.711256	0.999974	0.340447
NC_016856.1	205784	208330	-	STM14_RS01460	WP_001231776.1	STM14_RS01460	2547	849	ATG	TGA	ATGCGCAAAAGGCAACACCGGGTATTTTATTTATCGCGCTGCGCTGTGTGTATCGCGCTGGGCAGCACGTTCACACACGTTGCATGGGCGCGCGACTATTTCAATCCGGCATTTATTGAAAACCATGGGCAGGCGAATCGCACAAGCGTCGATCTGTCGACATTTGATAACGACAAAAGCCAGCTGCCTGGCACCTATTACGTCACTATCAATATCAATAAAACAGAAATCGGCGCACGAAACGTTGATTTTCAACTCGCGACGCTCAGTGACGGTCAACAGGCATTACAGGGCTGTTTACGGCTCCAGGAACTAAAAGATAACGGCGTCAAAACCGACCTTTTTCCAACGCTGGAGAGTGAAAAAGGCTGCGTCGATCTCAGCGTTATCCCCGGCGCCAGCCAGCGGTTTGATTTTCAGCAACAGGCATTATCAGTAAGCATCCCGCAACTCTACATCGCCAACAACGCACGCGGCTACGTACCGCCGGAAAAGTGGCAGGAGGGGATTACCGCGCTGATGCTGAACTACAGCTTCAGCGGCTATAAAGAGTACGGTTCCAGTGAGGATTCCGACGATGCGGAATCGAAGTATCTCGCTCTCCAGCCGGGTTTTAACCTCGGGCCGTGGCGTTTTCGCAACTACAGTAACTGGAGTTCAAATAACGGCGAGAACGGTAGCTGGAACAGCGTTTATAACTATTTACAGCGCGACATTATCGCGCTGAAAAGCCAGTTCACCGCCGGAGACAGCAATACGCCATCCGACGTGTTCGACAGCGTACCTTTTCGCGGCCTCCAGCTCACCTCTGACGATCAAATGCAGCCCAACAGCCAGCGTGGTTACGCCCCGACGATTCGCGGCATCGCCCGCTCAAACGCGCAGGTTATCGTGCGGCAAAACGGCTATATCGCCTATCAGACCGCCGTTTCGCCGGGCGAATTTGAAATCAACGATATGTTTCCCACCGGCAGCAACGGCGACTATGACGTGACGGTAAAAGAAGCCGACGGCAGCGAACAGCATTTTATCGTGCCCTACTCTTCGCTGCCGATTCTGCAGCGCACCGGACGGGCAAAATACAGCGTGACCGTGGGTAAATATCGCGATTATAACAACCACGCGCTGGACGACTTCGGCCAGGCGACCCTGCTGTACGGCCTGCCGTGGGGCATCACCCTGTACGGCGGCAGCCAGATTGCCGGCGATAAATACCAGTCCGTCGCCTTCGGCGTCGGGCAAAATATGCAGATGCTGGGGGCCATTTCCCTGGACGGCATCTGGTCGCACGCCAAATTTGACGATGGCCGCAAAGAAATCGGGCAATCCTGGCACGTCCGCTACAGCAAGGGCGTCGTCAGTACGGGCACCACGTTTTCGCTGGCCGGCTATCGTTACGCCAGCGAAAACTACAATTCGCTGAGCGAGGTGATCAACCCGGACGACGATTTTTATGATAACTACGGCAAGCGCCATAATCGTTTCGAAGCTTCGGTCAACCAGCAAATTAGCAATACGCTCGGTTCCTTAACGCTAAGTTGGGTCAAAGAAGATTACTGGCACAGCGCGCAGCAGATGGAATCCCTGAGCGCCAGCTACAACAATAGCTGGGGTCCGGTGAGCTATACGCTGAGCTACAGCTATAACAAAAACACCTACCAGTACCGTTCGGACAATGACGATGATGACAACGACGACGATCGTTATAACCAGAACGATCGGCTGTTCACGCTGTCGCTGCACGTTCCGTTTACGGTGTTCGATTCCAGGCTATACGCCAGCTATATGCTGAACACGCGTAAGCACGATGCCACGGTGAACAGCACCACCCTTAGCGGCACCGCGCTGCGTGACAGAAACCTGAACTGGTCGTTACAGCAAAGCCACAGCACACAAGACGGTGATTCCGGCGGGGTAAACGCCAGCTATAAAGGCACTTATGCCAACCTCAACGCCGGTTACAATCAGTCGCCAGATAGCCAACAAGTCAGCTACGGCATCAGCGGCGGCATTCTGGCGCACGAAAACGGTATTACCCTGAGCCAGCCGATTACCGGCGCGGCGATTTTAATTAAAGCGCCCGGCGCCAGCGGCGTTTCGGTTGAAAACCAGACCGGCGTCGCCACCGACTTCCGGGGTTATACGGTGATCCCCAACGTCACGCCGTATTATCGCTACGATATCTCGCTCGACAGCAGCACGTTTGCTGACAACGTGGATATTCCGCTCAACAACCAGACCGTCTACCCGACGCGTAATGCGGTGGTGCGCGCGGCGTATGACACGCATAAGGGCTATCGCGTGTTGTTAACGCTGACGCGCAGCAATGGCGAGCCCGTGCCCTTTGGCGCGACGGCAAGCGTCGATGGGCAGGATGCGAACCTGGCCAGTATCGTCGGCGATAAAGGCCAGGTCTTCCTCAGCGGCCTGCCGGAAGAGGGCCTGCTGCTGGTGAACTGGGGAAGCGCCTCTTGCCGCGCGGATTACCGCCTGGATATCAGCAAAAATATGAACGGCATAGTGATGGCGAACGCCGTCTGCCAGTGA	MRKRQHRVFYLSRCAVCIALGSTFTHVAWARDYFNPAFIENHGQANRTSVDLSTFDNDKSQLPGTYYVTININKTEIGARNVDFQLATLSDGQQALQGCLRLQELKDNGVKTDLFPTLESEKGCVDLSVIPGASQRFDFQQQALSVSIPQLYIANNARGYVPPEKWQEGITALMLNYSFSGYKEYGSSEDSDDAESKYLALQPGFNLGPWRFRNYSNWSSNNGENGSWNSVYNYLQRDIIALKSQFTAGDSNTPSDVFDSVPFRGLQLTSDDQMQPNSQRGYAPTIRGIARSNAQVIVRQNGYIAYQTAVSPGEFEINDMFPTGSNGDYDVTVKEADGSEQHFIVPYSSLPILQRTGRAKYSVTVGKYRDYNNHALDDFGQATLLYGLPWGITLYGGSQIAGDKYQSVAFGVGQNMQMLGAISLDGIWSHAKFDDGRKEIGQSWHVRYSKGVVSTGTTFSLAGYRYASENYNSLSEVINPDDDFYDNYGKRHNRFEASVNQQISNTLGSLTLSWVKEDYWHSAQQMESLSASYNNSWGPVSYTLSYSYNKNTYQYRSDNDDDDNDDDRYNQNDRLFTLSLHVPFTVFDSRLYASYMLNTRKHDATVNSTTLSGTALRDRNLNWSLQQSHSTQDGDSGGVNASYKGTYANLNAGYNQSPDSQQVSYGISGGILAHENGITLSQPITGAAILIKAPGASGVSVENQTGVATDFRGYTVIPNVTPYYRYDISLDSSTFADNVDIPLNNQTVYPTRNAVVRAAYDTHKGYRVLLTLTRSNGEPVPFGATASVDGQDANLASIVGDKGQVFLSGLPEEGLLLVNWGSASCRADYRLDISKNMNGIVMANAVCQ	0.18	0.45	0.23	0.37	1.26	0.82		0	0	0	0.839866	0.999989	-0.42167	0.769089	0.999974	0.500339
NC_016856.1	208357	209040	-	STM14_RS01465	WP_001086408.1	STM14_RS01465	684	228	ATG	TGA	ATGAATTCATTGGCTAAAGCAGGGTTGCTTTGTTGCCTGTTGTGCGGTTCGCTGGCGCATGCCGCAGGGATAAACATCGGCACAACGCGGGTTATTTTTCACGGCGATGCCAAAGATGCGTCCATATCGATAAGCAATAGCGACAACGTTCCCTATTTAATTCAGTCCTGGGCGCAATCGATCAGTGAAACCGGGGCGAGCGGTGATGCGCCGTTTATGGTCACCCCGCCGCTTTTTCGCCTTAATGGCGGGCAAAAGAACGTACTACGAATTATCCGTACCGGCGGCAATTTGCCGGAAGATCGCGAGTCGCTGTACTGGCTGGATATTAAATCGATTCCCAGCAGCAATCCGGACAATAAACACAACACACTCATGCTGGCCGTTAAAGCGGAATTTAAGCTGATTTACCGGCCAAAAGCGTTAACCCAAAAACCAGAAGAGGTTGCCGATCGGTTAACGTGGTCGCGTCAGGGTCGCACGCTCACCGTGAAGAACCCCACGCCCTATTATATGAACTTCGCCACCCTTTCCGTTGGCAGTCAAAAAGTGAAAGCCCCGCGCTATGTGGCGCCTTTCGGCAACGCGCAGTACACGCTGCCTGCCGCCGCCAGCGGCCCGATTGTCTGGTCTATCATCAACGATTTTGGCGGTACTGGCCCCGAACATAAACAAACGCCTTGA	MNSLAKAGLLCCLLCGSLAHAAGINIGTTRVIFHGDAKDASISISNSDNVPYLIQSWAQSISETGASGDAPFMVTPPLFRLNGGQKNVLRIIRTGGNLPEDRESLYWLDIKSIPSSNPDNKHNTLMLAVKAEFKLIYRPKALTQKPEEVADRLTWSRQGRTLTVKNPTPYYMNFATLSVGSQKVKAPRYVAPFGNAQYTLPAAASGPIVWSIINDFGGTGPEHKQTP	0.55	1.65	0.43	0.91	0.78	0.55		0	0	0	0.792864	0.999989	-0.711179	0.711447	0.999974	0.889712
NC_016856.1	209088	209627	-	STM14_RS01470	WP_000777532.1	STM14_RS01470	540	180	ATG	TGA	ATGAAACTCTCCTTAAAAACACTCACTGTGGCACTGGCCGCCATCACCCTCTCCCCCGCCGCGCTGGCAGACACCGCCAAAGACGGCACCGTACATATCACCGGCCTCATTAAGCAAAACGCCTGTACGGTAAAAACGGATTCAGTAGAGGTGACATTACAGGAAGAATTTGCCTCTCTTTTCACTGCCGCAGGGCAGACGGCAGGGGATACAGACTTCACCATCGAACTCGAAAACTGCGACGCAAACGTCTACAGCAGTGTACAGGCGCGCTTTGAAGGCACACTCGACGGAACCGATGCGACCATCCTGAAAAATGAGGATGATGCTGAGAATATTGGCGTGCAAATTCTTGATAAAACTAGCACCCCTATGACCTTTAACGATCTTCAGGCATGGTCTGCCCCAGTCAACCTCCCTACAGCAGAGGGGGTGACGGAACTCTCAATGCCTTTCACCGCCCGCTATATCGCCACCGCGGTTCCCGTTAAGTCGGGAACGGTCGATGCAACCGCAACATTCTATCTGCAATATAACTGA	MKLSLKTLTVALAAITLSPAALADTAKDGTVHITGLIKQNACTVKTDSVEVTLQEEFASLFTAAGQTAGDTDFTIELENCDANVYSSVQARFEGTLDGTDATILKNEDDAENIGVQILDKTSTPMTFNDLQAWSAPVNLPTAEGVTELSMPFTARYIATAVPVKSGTVDATATFYLQYN	1.71	2.11	8.48	11.14	4.95	5.27	reparation-csrA-1	0.7374208597134291	0	0	0.702976	0.999989	0.554945	0.43587	0.999974	-0.531462
NC_016856.1	209997	210437	+	STM14_RS01475	WP_000901960.1	STM14_RS01475	441	147	ATG	TGA	ATGCTGGGATGGGTCATTTCCTGTCATGACGATCGGGCGCAGGAAATGCTCGAAGGTCTTGAAAAGAAGTATGGGCCGTTGGCGCAGTGTCGGGCGGTCAATTTCTGGCGTGGGTTAAGCGTAAATATGCTCAGCCGCATGATGTGTGACGCCCTCCATGCCACCGACTCCGGTGAAGGCGTGATATTTTTAACCGACATTTCCGGCGCGGCGCCTTATCGTGTAGCGTCGCTGATGAGCCATAAACATTCTCAATGTGAAGTTATTTCCGGTGTCAGCTATTCATTGATGGAGGAAATGATTACCTGGCGAGAGTCAATGAGCAGTTCAGCATTTCGCGACCAGATTGTCGCGCTTGGCGCGCCGGATGTCACCAGTCTCTGGCATCAGCAGCAGAAAAATCCGCCTTTTGTATTGCTGCATGATTCGTATGAGTTTTGA	MLGWVISCHDDRAQEMLEGLEKKYGPLAQCRAVNFWRGLSVNMLSRMMCDALHATDSGEGVIFLTDISGAAPYRVASLMSHKHSQCEVISGVSYSLMEEMITWRESMSSSAFRDQIVALGAPDVTSLWHQQQKNPPFVLLHDSYEF	0.39	1.17	2.35	3.53	6.06	3.01	reparation-csrA-1	0.860046651116295	0	0	0.657164	0.999989	-0.740332	0.536825	0.999974	0.78117
NC_016856.1	210499	211728	+	STM14_RS01480	WP_000245304.1	STM14_RS01480	1230	410	ATG	TAA	ATGGTTATGCGCGTTGTTCTTATCTTGCTGTTCTTTTTCGCCGGTAATGTGTTGGCTGCCTTGCCCGCTCGTTATATGCAAACGACGAAAGATGCCGCCATCTGGTCGCAGATTGGCGACAAAATGGTGACCGTAGGGAATATCCGCGCCGGACAAATTCTTTCCGTAACGCCTGTTGCGGCTGATTATTATGCCTTTAAATTCGGCTTCGGTGTGGGCTTTATCGATAAAGGCCATCTGGAATCCGTGCAGGGAAAACAAAAAGTGGAAGATGGCCTGGGCGATCTTAACAAGCCGCTCAGCAATCAGAATCTGGTGACCTGGAAGGACACGCCGGTGTATAACGCGCCGGACATCAGTAGCGCCCCGTTTGGCGTATTGGTGGATAATTTGCGTTACCCCATTATTAGCAAGCTGAAAGGCCGGCTACATCAAACCTGGTATCAGATCCGTATTGGCGACAGGCTGGCTTATGTCAACGCCATGGATGCGCAGGAAGACAACGGCATTCCGATTTTGACCTATCATCACATTTTACGTGATGAAGAGAATACCCGTTTTCGCCATACCTCCACCACGACTTCGGTTCGGGCATTCAGCAACCAAATGACCTGGCTTCGCGATCGCGGCTATGCCACGTTGACGATGTACCAACTGGAGGATTACATCTATAACCGCGCTAATTTCCCGGCGCGCGCGGTGGCTATCACCTTTGATGATGGCCTTAAATCGGTGAGTCGCTATGCGTATCCGGTATTAAAGCAGTACGATATGAAAGCGACGGCATTTATTATCTCATCGCGTATTAAGCGCCATCCGCAAAAATGGAATCCCAGGTCGCTGCAATTTATGAGCGTGTCCGAATTGCGCAAGATAAGCGATGTTTTTGATTTTCAGTCGCATACCCATTTTTTACACCGGGTAGACGGGCATCGCCGCCCGATTTTATATAGCCGCAGCTACCATAATATTCTGTTTGATTTTGAACGCTCGCGGCGGGCGCTCGCACAGTTTACTCCGCACGTATTTTATCTTTCTTATCCCTTTGGCGGTTATAACGCGACCGCGATCAAAGCAGCAAAAGACGCCGGTTTCCATCTGGCGGTAACCACGGTGAGAGGGAAGGTGAAGCCGGGAGATAATCCGATGCTGCTCAAAAGGCTGTATATTCTGCGCACGGATTCGCTGGAAACCATGTCGCGGCTGATCAGCAACCAGCCGCAGGGATAA	MVMRVVLILLFFFAGNVLAALPARYMQTTKDAAIWSQIGDKMVTVGNIRAGQILSVTPVAADYYAFKFGFGVGFIDKGHLESVQGKQKVEDGLGDLNKPLSNQNLVTWKDTPVYNAPDISSAPFGVLVDNLRYPIISKLKGRLHQTWYQIRIGDRLAYVNAMDAQEDNGIPILTYHHILRDEENTRFRHTSTTTSVRAFSNQMTWLRDRGYATLTMYQLEDYIYNRANFPARAVAITFDDGLKSVSRYAYPVLKQYDMKATAFIISSRIKRHPQKWNPRSLQFMSVSELRKISDVFDFQSHTHFLHRVDGHRRPILYSRSYHNILFDFERSRRALAQFTPHVFYLSYPFGGYNATAIKAAKDAGFHLAVTTVRGKVKPGDNPMLLKRLYILRTDSLETMSRLISNQPQG	0.77	0.94	9.01	7.85	11.72	8.33	reparation-WT-1 reparation-csrA-1	0.62379206931023	0	0	0.589638	0.999989	0.563429	0.20525	0.999974	-0.562337
NC_016856.1	211735	212103	-				369	123	ATG	TGA	ATGCTGCAAGGCAAGCTCCACCGCGTAAAAGTCACGCAGGCGGACCTGCACTACGAAGGTTCCTGTGCCATTGACCAGGATTTCCTTGATGCCTCCGGTATTCTGGAAAACGAAGCGATTGATATCTGGAACGTGACCAATGGGAAACGTTTCTCAACCTATGCGATTGCGGCTGAACGCGGCTCCAGAATCATCTCGGTGAACGGTGCGGCGGCGCACTGCGCTGAAGTTGGCGACATTGTGATTATCGCCAGCTTCGTCACCATGTCTGATGAAGAAGCGCGTACATGGCGTCCGAAAGTGGCCTATTTTGAAGGCGACAACGAAATGAAGCGCACCGCGAAAGCTATTCCGGTACAGGTTGCCTGA	MLQGKLHRVKVTQADLHYEGSCAIDQDFLDASGILENEAIDIWNVTNGKRFSTYAIAAERGSRIISVNGAAAHCAEVGDIVIIASFVTMSDEEARTWRPKVAYFEGDNEMKRTAKAIPVQVA	2.16	3.82	405.76	546.08	188.17	142.91	deepribo-WT-1 deepribo-csrA-1	0	1401	2.199914932250977	0.983781	0.999989	0.0314423	0.876428	0.999974	-0.0299579
NC_016856.1	211735	212115	-	STM14_RS01485	WP_000621526.1	STM14_RS01485	381	127	ATG	TGA	ATGATTCGCACCATGCTGCAAGGCAAGCTCCACCGCGTAAAAGTCACGCAGGCGGACCTGCACTACGAAGGTTCCTGTGCCATTGACCAGGATTTCCTTGATGCCTCCGGTATTCTGGAAAACGAAGCGATTGATATCTGGAACGTGACCAATGGGAAACGTTTCTCAACCTATGCGATTGCGGCTGAACGCGGCTCCAGAATCATCTCGGTGAACGGTGCGGCGGCGCACTGCGCTGAAGTTGGCGACATTGTGATTATCGCCAGCTTCGTCACCATGTCTGATGAAGAAGCGCGTACATGGCGTCCGAAAGTGGCCTATTTTGAAGGCGACAACGAAATGAAGCGCACCGCGAAAGCTATTCCGGTACAGGTTGCCTGA	MIRTMLQGKLHRVKVTQADLHYEGSCAIDQDFLDASGILENEAIDIWNVTNGKRFSTYAIAAERGSRIISVNGAAAHCAEVGDIVIIASFVTMSDEEARTWRPKVAYFEGDNEMKRTAKAIPVQVA	2.09	3.68	393.75	529.15	188.55	143.88	reparation-WT-1 reparation-csrA-1	0.7090969676774409	0	0	0.97875	0.999989	0.0404349	0.838695	0.999974	-0.0387272
NC_016856.1	212053	212234	+	STM14_RS24360		STM14_RS24360	182	60.6667	GTG	TGA	GTGCAGGTCCGCCTGCGTGACTTTTACGCGGTGGAGCTTGCCTTGCAGCATGGTGCGAATCATAACTTCTTTACCCTGTCGTTTACCTTGGCTAAGCAGGCGCTTGTGGCCTGCTTTGGAAATTCTCAGGCAGTATTGCCCGATTTTTAACCCCTGTCTACTGGGCTAATGTAACGCTTTGA		0	0	0	0	0	2.08		0	0	0	0	0	0	0	0	0
NC_016856.1	212210	213064	-	STM14_RS01490	WP_000905344.1	STM14_RS01490	855	285	GTG	TAG	GTGCTAATCATTGAAACCCTGCCGCTGCTGCGCCAGCATATTCGTCGTCTGCGTCAGGAAGGTAAACGCGTCGCACTGGTTCCCACCATGGGCAACCTGCACGACGGCCATATGAAGCTGGTCGATGAGGCAAAAGCCCGGGCTGATGTGGTGATCGTCAGCATTTTCGTCAATCCGATGCAGTTTGATCGGCCGGACGATCTGGTGCGTTATCCGCGCACGCTGCAGGAAGATTGTGAAAAGCTGAACAAACGCAAAGTCGATTATGTCTTTGCGCCAGCCGTTGAGGAAATCTACCCGCATGGGCTGGAAGGCCAGACGTACGTTGATGTTCCCGGCCTCTCTACCATGCTGGAAGGCGCCAGCCGTCCAGGTCATTTCCGCGGCGTCTCGACTATCGTCAGCAAGCTGTTCAACCTGATCCAGCCGGATATCGCCTGCTTTGGCGAGAAGGATTTCCAGCAACTGGCGCTGATCCGCAAAATGGTGGCGGATATGAGTTATGACATTGAGATCGTCGGCGTGCCGATTATTCGCGCTAAAGACGGTCTGGCGCTCAGCTCACGTAACGCTTATCTGACCGCAGAGCAGCGCAAAATTGCGCCGGGTCTATACAACGTGATGAATAGCATCGCTGAAAAACTGATTGCGGGTAATCGTGAGCTGCAAGAGATTATTGCCATTGCCGAACAGGAACTGAATGAAAAAGGCTTCCGTGCCGACGACATTCAAATCCGTGATGCCGACACGCTGCTGGAGCTGACGGAAACCAGCAAACGCGCAGTGATTCTGGCTGCCGCCTGGCTGGGTCAGGCGCGTCTGATCGATAATCAAAGCGTTACATTAGCCCAGTAG	VLIIETLPLLRQHIRRLRQEGKRVALVPTMGNLHDGHMKLVDEAKARADVVIVSIFVNPMQFDRPDDLVRYPRTLQEDCEKLNKRKVDYVFAPAVEEIYPHGLEGQTYVDVPGLSTMLEGASRPGHFRGVSTIVSKLFNLIQPDIACFGEKDFQQLALIRKMVADMSYDIEIVGVPIIRAKDGLALSSRNAYLTAEQRKIAPGLYNVMNSIAEKLIAGNRELQEIIAIAEQELNEKGFRADDIQIRDADTLLELTETSKRAVILAAAWLGQARLIDNQSVTLAQ	1.18	1.8	95.42	86.65	80.59	48.14	deepribo-WT-1 deepribo-csrA-1 reparation-WT-1 reparation-csrA-1	0.970343218927024	1008	2.568408250808716	0.814404	0.999989	0.252839	0.247357	0.999974	-0.251111
NC_016856.1	213051	213335	-				285	95	ATG	TGA	ATGCGTTTGGCATCACCGGCGGTCATATTCCAAAATTCGCGAAAAATTTCCTCGCCGAAGCGGGCGACATGCGCGCCGCCGTACAGCAGTATATGGCTGAAGTGGAGTCCGGCGTTTATCCGGGCGAAGAACACAGCTTTCACTAATTTTTCTGACCGTGCCGGATGGCGACGCGACGCGTCTTATCCGGCCTACAGATCCTCAACGGATGTAGGCCTGATAAGCGCAGCGCCATCGGGCAGGATCATCAAGCAACTCAAGGAGTTTTGTTGTGCTAATCATTGA	MRLASPAVIFQNSRKISSPKRATCAPPYSSIWLKWSPAFIRAKNTAFTNFSDRAGWRRDASYPAYRSSTDVGLISAAPSGRIIKQLKEFCCANH	0.67	1.24	54.97	51.33	82.46	41.26	reparation-csrA-1	0.582472509163612	0	0	0.966829	0.999989	-0.0430958	0.904195	0.999974	0.044387
NC_016856.1	213190	213981	-	STM14_RS01495	WP_000805487.1	STM14_RS01495	792	264	ATG	TAA	ATGAAACCCACCACCATTTCACTGCTGCAGAAATGCAAGCAAGAGAAAAAACGCTTCGCGACAATTACCGCCTACGACTACAGCTTCGCTAAGTTATTTGCCGACGAAGGTATCAATGTGATGCTGGTTGGCGACTCTCTGGGCATGACAATTCAGGGGCACGACTCCACCCTGCCTGTCACCGTGGAAGATATCGCCTACCACACCCGCGCGGTACGCCGCGGCGCGCCCAACTGTCTATTGCTCTCCGACCTGCCGTTTATGGCTTACGCCACCCCGGAACAGGCATGTGAAAACGCGGCTATCGTGATGCGTGCGGGGGCCAATATGGTCAAAATTGAAGGCGGCGCCTGGCTGGTTGATACGGTGAAAATGCTCACCGAACGCGCCGTGCCGGTTTGTGGTCATCTGGGGTTAACGCCCCAGTCGGTGAATATCTTCGGCGGCTATAAAATTCAGGGCCGTGGAGATGCAGGACAAGTGCTGCTGGATGACGCGCTGGCTTTAGAAGCCGCTGGCGCTCAACTGCTGGTGCTGGAGTGCGTGCCGGTTGAGCTGGCGAAGCGCGTCACGGAAGCGCTGTCGATTCCGGTGATCGGCATCGGCGCGGGCAACGTCACCGACGGTCAGATCCTGGTGATGCACGATGCGTTTGGCATCACCGGCGGTCATATTCCAAAATTCGCGAAAAATTTCCTCGCCGAAGCGGGCGACATGCGCGCCGCCGTACAGCAGTATATGGCTGAAGTGGAGTCCGGCGTTTATCCGGGCGAAGAACACAGCTTTCACTAA	MKPTTISLLQKCKQEKKRFATITAYDYSFAKLFADEGINVMLVGDSLGMTIQGHDSTLPVTVEDIAYHTRAVRRGAPNCLLLSDLPFMAYATPEQACENAAIVMRAGANMVKIEGGAWLVDTVKMLTERAVPVCGHLGLTPQSVNIFGGYKIQGRGDAGQVLLDDALALEAAGAQLLVLECVPVELAKRVTEALSIPVIGIGAGNVTDGQILVMHDAFGITGGHIPKFAKNFLAEAGDMRAAVQQYMAEVESGVYPGEEHSFH	1.73	2.68	97.04	97.08	55.97	36.16	deepribo-WT-1 deepribo-csrA-1 reparation-WT-1 reparation-csrA-1	0.8847050983005659	290	3.410233736038208	0.866685	0.999989	0.226177	0.342028	0.999974	-0.223593
NC_016856.1	214102	214581	-	STM14_RS01500	WP_000150773.1	STM14_RS01500	480	160	ATG	TAA	ATGACGATCGCGTATATCGCGCTTGGCAGTAATCTGGCCTCTCCGCTGGAGCAGGTCAATGCCGCCCTGAAGGCTATCGCCGACATTCCCGATAGCCGTATCGTCGCGGTTTCTTCGTTTTACCGCACGCCGCCGCTTGGCCCACAGGATCAGCCCGATTACCTGAACGCTGCGGTGGCGCTGGATACCGCTCTCGCCCCCGAAGAATTGCTTAACCATACCCAGCGCATTGAGCTGCAACAGGGCCGGGTGCGCAAAGCCGAACGCTGGGGGCCGCGCACGCTGGATCTCGACATTATGCTGTTTGGCGATGAAGTCATTAACACCGACCGTCTGACCGTGCCGCACTACGACATGAAAAACCGCGGTTTTATGCTGTGGCCGTTATTCGAAATCGCTCCTGATCTGATCTTTCCGGATGGTATCAGCCTGCATCAGCATCTCACCCATCTTGGTGCTGCAAAACCCGCCCACTGGTAA	MTIAYIALGSNLASPLEQVNAALKAIADIPDSRIVAVSSFYRTPPLGPQDQPDYLNAAVALDTALAPEELLNHTQRIELQQGRVRKAERWGPRTLDLDIMLFGDEVINTDRLTVPHYDMKNRGFMLWPLFEIAPDLIFPDGISLHQHLTHLGAAKPAHW	0.56	1.41	21.25	31.78	37.83	22.53	deepribo-WT-1 deepribo-csrA-1 reparation-WT-1 reparation-csrA-1	0.705431522825725	1682	1.8961670398712158	0.622014	0.999989	-0.471951	0.247597	0.999974	0.476134
NC_016856.1	214578	215996	-	STM14_RS01505	WP_000174614.1	STM14_RS01505	1419	473	ATG	TGA	ATGACACTACCGAGGTGCGCTATTTTTACCCGAGTCGCTAATTTTTGCCGTAAGGTGTTAAGCCGCGAGGAGAGCGAGGCAGAACAAGCCGTCGCCCGTCCACATATGACGATTATCCCGCGTGAACAGCACGCTATCTCCCGCAAAGATATCAGTGAAAATGCCCTCAAGGTACTGTACAGGCTGAACAAAGCGGGCTATGAAGCCTACCTGGTCGGCGGCGGCGTCCGCGATCTCCTGCTCGGCAAAAAGCCGAAGGATTTCGACGTGACTACCAACGCAACACCGGATCAGGTACGGAAATTATTCCGCAATTGCCGTCTGGTGGGACGTCGTTTCCGCCTGGCTCACGTGATGTTTGGCCCGGAAATTATCGAAGTGGCAACGTTTCGTGGTCATCATGAAGGCAGTGAAAGCGACCGTACGACCTCCCAGCGTGGGCAAAACGGTATGCTGCTGCGCGACAACATCTTCGGCTCTATCGAAGAAGATGCCCAGCGCCGCGATTTCACCATCAACAGCCTTTACTACAGCGTGGCGGATTTTACCGTGCGCGATTACGTCGGCGGGATGCAGGATCTGCAAGAAGGCGTGATTCGCCTGATCGGCAATCCGGAAACGCGCTACCGCGAAGATCCGGTTCGAATGCTGCGCGCCGTGCGTTTCGCTGCGAAGCTCAATATGCATATCAGCCCTGAAACGGCTGAGCCAATCCCGCGTCTGGCAACCTTGCTAAACGACATTCCTCCCGCGCGCCTGTTCGAAGAGTCGCTGAAGCTGTTGCAGGCGGGGAACGGTTACGAAACCTATCAACAACTGCGGGAATACCACCTCTTCCAGCCGTTGTTTCCTACCATTACGCGTTATTTCACCGAAAACGGCGACAGCGCAATGGAACGCATCATTGCGCAGGTGTTGAAGAATACGGATAACCGCATCCGTAACGAGATGCGCGTTAATCCGGCATTTTTGTTTGCCGCCATGTTCTGGTATCCGCTGCTGGAGATGGCGCAAAAAATCGCTCAGGAGAGCGGTCTGGCCTATTACGACGCTTTCGCGCTGGCCATGAATGATGTGCTGGATGAGGCCTGCCGTTCACTGGCGATCCCGAAACGCCTTACCACGCTTACCCGTGATATTTGGCAGCTTCAGTTACGCATGTCGCGACGTCAGGGCAAACGCGCCTGGAAACTGATGGAACATCCCAAATTCCGCGCCGCGTTTGATTTACTGGAGCTGCGCGCTCAGGTGGAAAATAATACTGAACTGCAACGTCTGGCGCAGTGGTGGGCCGAGTTTCAGGCTTCCGCGCCGCCGGAACAAAAAGGGATGCTCAACGAGCTGGACGACGATCCTGCTCCACGCCGCCGTCGTTCACGTCCGCGCAAACGCGCGCCGCGCCGCGAGGGCACCGTATGA	MTLPRCAIFTRVANFCRKVLSREESEAEQAVARPHMTIIPREQHAISRKDISENALKVLYRLNKAGYEAYLVGGGVRDLLLGKKPKDFDVTTNATPDQVRKLFRNCRLVGRRFRLAHVMFGPEIIEVATFRGHHEGSESDRTTSQRGQNGMLLRDNIFGSIEEDAQRRDFTINSLYYSVADFTVRDYVGGMQDLQEGVIRLIGNPETRYREDPVRMLRAVRFAAKLNMHISPETAEPIPRLATLLNDIPPARLFEESLKLLQAGNGYETYQQLREYHLFQPLFPTITRYFTENGDSAMERIIAQVLKNTDNRIRNEMRVNPAFLFAAMFWYPLLEMAQKIAQESGLAYYDAFALAMNDVLDEACRSLAIPKRLTTLTRDIWQLQLRMSRRQGKRAWKLMEHPKFRAAFDLLELRAQVENNTELQRLAQWWAEFQASAPPEQKGMLNELDDDPAPRRRRSRPRKRAPRREGTV	0.53	0.85	96.97	100.47	183.68	118.7	deepribo-WT-1 deepribo-csrA-1 reparation-WT-1 reparation-csrA-1	0.656114628457181	1929	1.6229002475738523	0.862771	0.999989	0.175922	0.327831	0.999974	-0.175824
NC_016856.1	216137	217033	-	STM14_RS01510	WP_000132295.1	STM14_RS01510	897	299	ATG	TGA	ATGACTGACTCACACTATATTGGCCGTTTCGCGCCGTCGCCATCCGGCGAACTGCATTTCGGCTCGTTAATCGCCGCCCTCGGCAGCTATCTACAAGCCCGTGCGCAACGCGGAATTTGGCGCGTTCGCATCGAGGATATCGACCCCCCACGTGAAGTTCCCGGTGCCGCAGCGACCATTCTGCGCCAGCTGGAACATTACGGCCTGCACTGGGATGGCGAGGTCTTATGGCAATCACAGCGTCATGAGGCTTATCGCGAGGCGCTGGCCTGGCTTCACGAGCAGGGACTGAGCTACTACTGCACTTGCCCCCGCTCGCGCATTCAACGTCTGGGCGGTATTTACGACGGCCATTGTCGGACGTTATGCCACGGGCCGGAGAATGCCGCCGTCAGAATTAAACAGCAGCATCCGGTGATGCATTTCCATGATGCCTTGCGCGGCGACATCCAGGCTGACCCACAGCTGGCGAGCGAAGATTTTATTATCCACCGCCGCGACGGACTGTTTGCTTATAATCTGGCCGTGGTGGTCGACGATCATTTTCAGGGGGTGACGGAGATCGTCCGCGGCGCAGATTTAATCGAACCCACTGTCCGACAACTTTCGCTGTATAAACAGTTTGGCTGGCGTGCGCCAGGCTACGTGCACCTTCCGCTGGCGCTCAACGAACAAGGCGCTAAACTTTCCAAGCAAAATCATGCCCCTGCGCTTGCGACAGGCGATCCGCGCCCGGTACTGGTCCAGGCATTGCGCTTTTTAGGCCAACGCGACGTCGTAGCGTGGCAGGAGATGTCTGTTGAGGAGTTGCTGCGCTTTGCAGTGGCGCACTGGAGGCTTACAGCCGTACCCACATCGGCTAATGTAAATCCGGCATTCTCAAATGCGTCTCGCTGA	MTDSHYIGRFAPSPSGELHFGSLIAALGSYLQARAQRGIWRVRIEDIDPPREVPGAAATILRQLEHYGLHWDGEVLWQSQRHEAYREALAWLHEQGLSYYCTCPRSRIQRLGGIYDGHCRTLCHGPENAAVRIKQQHPVMHFHDALRGDIQADPQLASEDFIIHRRDGLFAYNLAVVVDDHFQGVTEIVRGADLIEPTVRQLSLYKQFGWRAPGYVHLPLALNEQGAKLSKQNHAPALATGDPRPVLVQALRFLGQRDVVAWQEMSVEELLRFAVAHWRLTAVPTSANVNPAFSNASR	0.39	0.72	11.7	16.54	30.37	22.84	deepribo-csrA-1	0	2660	0.3374426960945129	0.965111	0.999989	-0.0538882	0.886073	0.999974	0.057486
NC_016856.1	216137	217078	-				942	314	ATG	TGA	ATGACAGGCGGGAGTTTTCCCGCCTTATTCTTTATTGCCCGCAGCATGACTGACTCACACTATATTGGCCGTTTCGCGCCGTCGCCATCCGGCGAACTGCATTTCGGCTCGTTAATCGCCGCCCTCGGCAGCTATCTACAAGCCCGTGCGCAACGCGGAATTTGGCGCGTTCGCATCGAGGATATCGACCCCCCACGTGAAGTTCCCGGTGCCGCAGCGACCATTCTGCGCCAGCTGGAACATTACGGCCTGCACTGGGATGGCGAGGTCTTATGGCAATCACAGCGTCATGAGGCTTATCGCGAGGCGCTGGCCTGGCTTCACGAGCAGGGACTGAGCTACTACTGCACTTGCCCCCGCTCGCGCATTCAACGTCTGGGCGGTATTTACGACGGCCATTGTCGGACGTTATGCCACGGGCCGGAGAATGCCGCCGTCAGAATTAAACAGCAGCATCCGGTGATGCATTTCCATGATGCCTTGCGCGGCGACATCCAGGCTGACCCACAGCTGGCGAGCGAAGATTTTATTATCCACCGCCGCGACGGACTGTTTGCTTATAATCTGGCCGTGGTGGTCGACGATCATTTTCAGGGGGTGACGGAGATCGTCCGCGGCGCAGATTTAATCGAACCCACTGTCCGACAACTTTCGCTGTATAAACAGTTTGGCTGGCGTGCGCCAGGCTACGTGCACCTTCCGCTGGCGCTCAACGAACAAGGCGCTAAACTTTCCAAGCAAAATCATGCCCCTGCGCTTGCGACAGGCGATCCGCGCCCGGTACTGGTCCAGGCATTGCGCTTTTTAGGCCAACGCGACGTCGTAGCGTGGCAGGAGATGTCTGTTGAGGAGTTGCTGCGCTTTGCAGTGGCGCACTGGAGGCTTACAGCCGTACCCACATCGGCTAATGTAAATCCGGCATTCTCAAATGCGTCTCGCTGA	MTGGSFPALFFIARSMTDSHYIGRFAPSPSGELHFGSLIAALGSYLQARAQRGIWRVRIEDIDPPREVPGAAATILRQLEHYGLHWDGEVLWQSQRHEAYREALAWLHEQGLSYYCTCPRSRIQRLGGIYDGHCRTLCHGPENAAVRIKQQHPVMHFHDALRGDIQADPQLASEDFIIHRRDGLFAYNLAVVVDDHFQGVTEIVRGADLIEPTVRQLSLYKQFGWRAPGYVHLPLALNEQGAKLSKQNHAPALATGDPRPVLVQALRFLGQRDVVAWQEMSVEELLRFAVAHWRLTAVPTSANVNPAFSNASR	0.2	0.42	17.89	28.75	88.45	69.07	reparation-WT-1 reparation-csrA-1	0.6711096301232921	0	0	0.913486	0.999989	-0.184566	0.565543	0.999974	0.187446
NC_016856.1	217026	217235	-				210	70	ATG	TGA	ATGAAGACTTCGGTTATTGCGAGTCCTGCGGGGTGGAGATTGGTATCCGCCGCCTGGAAGCGCGTCCAACAGCCGATCTGTGCATCGACTGCAAAACGCTGGCTGAAATTCGCGAAAAACAGATGGCGGGTTAATCCCGTTCGTTTCTACCCTATTTATGACAGGCGGGAGTTTTCCCGCCTTATTCTTTATTGCCCGCAGCATGACTGA	MKTSVIASPAGWRLVSAAWKRVQQPICASTAKRWLKFAKNRWRVNPVRFYPIYDRREFSRLILYCPQHD	0.83	1.53	1090.93	1684.38	1311.13	1098.37	deepribo-WT-1 deepribo-csrA-1	0	2611	0.4845061302185058	0.975695	0.999989	-0.0252112	0.875175	0.999974	0.0253791
NC_016856.1	217102	217557	-	STM14_RS01515	WP_001155232.1	STM14_RS01515	456	152	ATG	TAA	ATGCAAGAAGGGCAAAACCGTAAAACATCGTCCCTGAGTATTCTCGCCATCGCTGGGGTGGAGCCGTACCAGGAGAAACCGGGCGAAGAGTATATGAACGAAGCCCAGCTATCGCACTTCAAGCGTATTCTTGAAGCATGGCGTAATCAACTCCGGGATGAAGTCGATCGCACTGTGACGCACATGCAGGACGAAGCCGCCAACTTCCCCGATCCGGTCGATCGCGCCGCGCAGGAAGAGGAGTTTAGCCTGGAGTTACGTAATCGTGACCGTGAGCGCAAACTGATCAAAAAGATCGAGAAGACGCTGAAGAAAGTGGAAGATGAAGACTTCGGTTATTGCGAGTCCTGCGGGGTGGAGATTGGTATCCGCCGCCTGGAAGCGCGTCCAACAGCCGATCTGTGCATCGACTGCAAAACGCTGGCTGAAATTCGCGAAAAACAGATGGCGGGTTAA	MQEGQNRKTSSLSILAIAGVEPYQEKPGEEYMNEAQLSHFKRILEAWRNQLRDEVDRTVTHMQDEAANFPDPVDRAAQEEEFSLELRNRDRERKLIKKIEKTLKKVEDEDFGYCESCGVEIGIRRLEARPTADLCIDCKTLAEIREKQMAG	1.12	2.07	1691.95	2620.41	1504.54	1262.91	deepribo-WT-1 deepribo-csrA-1 reparation-WT-1 reparation-csrA-1	0.9866711096301229	148	3.729313135147095	0.979196	0.999989	-0.0267791	0.858544	0.999974	0.0267316
NC_016856.1	217734	218438	-	STM14_RS01520	WP_000899412.1	STM14_RS01520	705	235	ATG	TAG	ATGCTATTTTCACCCCCTTTACAACGCGCTACGCTGATTCAGCGCTATAAACGTTTTTTAGCCGATGTGATCACCCCTGACGGTACGACGCTTACGCTGCACTGTCCTAATACCGGCGCGATGACCGGCTGCGCCACGCCTGGCGATACCGTCTGGTATTCGACATCAGAAAATACTAAACGCAAATATCCGCATACCTGGGAATTGACTGAAACGCAATCCGGCGCATTCATTTGCGTGAATACGCTGCGGGCGAACCAGCTAACGAAAGAAGCGATTCAGGAGAATCGCCTGCCGGCGCTGGCGGGGTACAATATTCTGAAAAGTGAAGTCAAATATGGCGCCGAGCGCAGCCGTATAGATTTTATGTTACAGGCAGATTTCCGCCCGGACTGCTATATTGAAGTGAAATCGGTCACGTTAGCGGAAAAAGAAAACGGTTATTTTCCCGACGCCATCACCGAACGAGGGCAAAAACATCTTCGGGAATTGATGGGCGTTGCGGCGGCAGGTCATCGCGCAGTGGTGGTGTTCGCGGTGCTGCACTCCGCCATTACACGTTTTTCCCCCGCACGTCATATCGATATAAAATACGCGCAGCTATTGAGCGAGGCTCAGAATAAAGGCGTGGAAGTTTTAGCTTATAAAGCAGAACTTTCAGCCCAAAAAATGGAACTGAACGAACCAGTACCCATAACGTTGTAG	MLFSPPLQRATLIQRYKRFLADVITPDGTTLTLHCPNTGAMTGCATPGDTVWYSTSENTKRKYPHTWELTETQSGAFICVNTLRANQLTKEAIQENRLPALAGYNILKSEVKYGAERSRIDFMLQADFRPDCYIEVKSVTLAEKENGYFPDAITERGQKHLRELMGVAAAGHRAVVVFAVLHSAITRFSPARHIDIKYAQLLSEAQNKGVEVLAYKAELSAQKMELNEPVPITL	0.77	1.29	33.33	38.27	43.56	29.6	deepribo-WT-1 deepribo-csrA-1 reparation-WT-1 reparation-csrA-1	0.796067977340886	1922	1.6279170513153076	0.907083	0.999989	0.100154	0.75152	0.999974	-0.0967616
NC_016856.1	218455	218985	-	STM14_RS01525	WP_001294178.1	STM14_RS01525	531	177	ATG	TAA	ATGTCTGAGCCAAAACGGCTGTTTTTTGCGATTGACTTACCCGACGACGCGCGCGCGCAAATTATCGCCTGGCGCGCCGCCCATTTTGCGTCTGAAGACGGACGCCCCGTGGCAGCGGCGAACCTGCACCTGACGCTGGCCTTTTTAGGCGACGTCAGTAGCGATAAGCAGCGCGCGCTTGCGCAACTGGCCGGACGAATTCGACAGCCGGGCTTTACGCTACATCTGGATGACGCCGGTCAGTGGCTGCGTTCGCGCGTGGTGTGGCTGGGGATGCGCCAGCCGCCGCGCGGGTTGTTGCAGTTGGCTAATATGCTGCGCGCGCAGGCCGCCCGCAGCGGTTGTTACCAAAGCCCGCAGCCTTTTCACCCGCATATTACGCTGCTGCGCGACGCCAGCCATACGGTGGCTATCCCGCCGCCGGGCTTTTGCTGGTCATTTCCGGTCACGTCGTTTGCGCTTTACGCCTCTTCGTATGGGCAAGGCCGTACCCGCTATGCCGAGCTGCAGCGCTGGACGCTGGGCGAATAA	MSEPKRLFFAIDLPDDARAQIIAWRAAHFASEDGRPVAAANLHLTLAFLGDVSSDKQRALAQLAGRIRQPGFTLHLDDAGQWLRSRVVWLGMRQPPRGLLQLANMLRAQAARSGCYQSPQPFHPHITLLRDASHTVAIPPPGFCWSFPVTSFALYASSYGQGRTRYAELQRWTLGE	0.18	0.32	4.45	5.86	24.64	18.22	reparation-csrA-1	0.7297567477507501	0	0	0.989758	0.999989	0.0246103	0.9935	0.999974	-0.00990837
NC_016856.1	219013	221487	+	STM14_RS01530	WP_000938517.1	STM14_RS01530	2475	825	ATG	TGA	ATGCTACAATGCGGCGCAAAGAAAGTTAACCCCGTGGAGCCGTTTGTGACGTCATTGCCCGTTGCCGCCGTATTGCCTGAATTGTTGACAGCCCTAAAAATCGCGCCGCAGGTTTTGTTGTCCGCGCCTACCGGGGCGGGGAAATCCACCTGGCTGCCGTTGCAACTCCTGCAACAGGGGCCGGTTGCTGGAAAAATCCTCCTGCTTGAACCGCGTCGTCTGGCGGCGCGTAATGTCGCACAGCGTCTGGCGGAAGCGTTGAATGAAAAGCCTGGCGAAACGGTAGGTTACCGGATGCGCGCGCAAAGCTGCGTGGGGCCGCGTACCCGGCTGGAAGTGGTGACCGAAGGCGTATTGACCAGAATGATTCAGCGCGATCCCGAATTACGCGGCGTGGGGCTGGTGATACTGGATGAATTTCATGAGCGCAGTTTACAGGCGGATTTAGCGTTGGCGCTGTTGCTGGATATCCAGCAAGGGCTCCGTGACGATCTCAGGCTGTTAATCATGTCTGCGACGCTGGATAACGACAGGCTTTGTCAGCGACTGCCTGATGCGCCGACGATCGTCTCGGAGGGGCGCGCGTTCCCGGTGGAGCGACGTTATCAGCCGCTTGCGGCGCATTTGCGTTTTGATGAAGCCGTCGCGATGGCGACAGCGGAACTGCTGCGCAATGAAAACGGTTCGCTGCTGCTATTTTTACCCGGCGTAGGCGAAATACAGCGCGTTCATGAACATCTGGCGTCGCGGGTAGGGAGCGATGTCCTGCTTTGTCCGCTGTATGGCGCATTGTCTCTGGAAGCGCAACGCAAAGCGATTGTTCCGGCACCCGCCGGGATGCGTAAAGTGGTGTTGGCGACTAACATTGCCGAAACCAGTTTGACGATTGAAGGGATTCGTCTGGTCGTCGATAGCGCTCAGGAGCGCGTGGCGCGATTTGACGCGCGAACGGGACTGACGCGGCTGGTTACGCAGCGTATCAGTCAGGCATCAATGACGCAGCGCGCGGGGCGCGCCGGACGACTGGCGCCGGGTATCTGTTTACATCTGCTGGCCAAAGAACAGGCGGAGCGGGCGGCGGCGCAAAGCGATCCGGAAATCTTACACAGCGACCTTTCCGGTTTATTGATGGAGGTGTTGCAGTGGGGATGTCACGATCCGGCATCGCTTTTCTGGCTGGACAGGCCGCCGGAGGTGAATCTTCAGGCCGCCCGCCGTTTATTATTGATGTTAGGCGCGCTGGAGGGCGAGCGGTTAAGCGCGCGGGGCCGGAAAATGGCGGCAATGGGTAACGATCCGCGCCTGGCGGCGATGTTAGTCAACGCCGGCGAGGGCGATAGCGCCGCCACTGCCGCCATGCTCGCGGCCATCCTTGAGGACCCGCCGCGCGGCGGCGGTACGGATTTAAGCGTAGTATTTTCGCGGCGACAGCCGGGCTGGCAGCAGCGTAGCCAGCAGCTTTTAAAACGGCTGCAGGTGCGTAATGGCGAGCCGGATAGCGCGCTTATTATGCCGCTGTTGGCCAGAGCGTTTAGCGACCGCATCGCGCGGCGTCGTGGTCAGGAAGGGCGCTATCAGTTAGCCAATGGTATGGGCGCGATGTTAGATGCGGATGACGCGTTGGGACGTCATGAATGGCTGATCGCGCCGCTGTTACTGCAAGGTAGCGCCTCGCCGGACGCCCGAATATTGTTGGCGCAGCCGCTGGATATTGCCTCGCTGATTCAGGCGTGTCCTGATTTACTGCGCCAGTCCGACACGGTTGAATGGGACGAGGCGCAGGGAACGTTGAAAGCATGGCGCAGAATGCGTATTGGACAGTTGACGGTTAGCGTTCAGCCACTGGCGAAGCCGTCTGAAGAGGAGCTTCATCAGGCGATGCTGAACGGCATCCGCGATAAAGGTCTGTCCGTCCTTAACTGGACGCCGGAAGCGGAGCAGTTCCGTCTGCGTCTGCACTGTGCGGCGAAATGGCTGCCGGAATATGACTGGCCTGCCGTGGATGAGGCGTCGCTGCTGGCGACTCTGGAAAATTGGTTGCTGCCGCACATGACAGGCGTACAGTCGTTACGAGGGCTAAAATCCCTGAACGTTAATCAGGCGTTACGGGGACTGCTTGACTATGCCATGCTGCAACGTCTGGATAGTGAACTGCCTGGGCATTACACTGTGCCGACGGGAAGCCGAATAACGATTCGTTATCATGAAGATAACCCGCCCGCGCTGGCGGTCAGAATGCAGGAAATGTTTGGCGAAGCGAAGACCCCAACCATCGCTCAGGGCCGCGTGCCGCTGGTGCTGGAACTGCTTTCGCCAGCGCAGCGACCGCTACAGATTACGCGCGATTTAAGCGCTTTCTGGCAGGGGGCGTATCGCGAAGTGCAAAAAGAGATGAAGGGCCGTTACCCCAAACATGTCTGGCCGGACGATCCGGCGAATACGGCCCCAACGCGGCGCACGAAGAAGTATTCGTGA	MLQCGAKKVNPVEPFVTSLPVAAVLPELLTALKIAPQVLLSAPTGAGKSTWLPLQLLQQGPVAGKILLLEPRRLAARNVAQRLAEALNEKPGETVGYRMRAQSCVGPRTRLEVVTEGVLTRMIQRDPELRGVGLVILDEFHERSLQADLALALLLDIQQGLRDDLRLLIMSATLDNDRLCQRLPDAPTIVSEGRAFPVERRYQPLAAHLRFDEAVAMATAELLRNENGSLLLFLPGVGEIQRVHEHLASRVGSDVLLCPLYGALSLEAQRKAIVPAPAGMRKVVLATNIAETSLTIEGIRLVVDSAQERVARFDARTGLTRLVTQRISQASMTQRAGRAGRLAPGICLHLLAKEQAERAAAQSDPEILHSDLSGLLMEVLQWGCHDPASLFWLDRPPEVNLQAARRLLLMLGALEGERLSARGRKMAAMGNDPRLAAMLVNAGEGDSAATAAMLAAILEDPPRGGGTDLSVVFSRRQPGWQQRSQQLLKRLQVRNGEPDSALIMPLLARAFSDRIARRRGQEGRYQLANGMGAMLDADDALGRHEWLIAPLLLQGSASPDARILLAQPLDIASLIQACPDLLRQSDTVEWDEAQGTLKAWRRMRIGQLTVSVQPLAKPSEEELHQAMLNGIRDKGLSVLNWTPEAEQFRLRLHCAAKWLPEYDWPAVDEASLLATLENWLLPHMTGVQSLRGLKSLNVNQALRGLLDYAMLQRLDSELPGHYTVPTGSRITIRYHEDNPPALAVRMQEMFGEAKTPTIAQGRVPLVLELLSPAQRPLQITRDLSAFWQGAYREVQKEMKGRYPKHVWPDDPANTAPTRRTKKYS	0.22	0.37	10.33	10.61	46.94	28.97	reparation-WT-1 reparation-csrA-1	0.8643785404865051	0	0	0.943128	0.999989	0.122793	0.685005	0.999974	-0.121812
NC_016856.1	221628	224150	+	STM14_RS01535	WP_000918127.1	STM14_RS01535	2523	841	ATG	TAA	ATGGCGGGGAATGACCGCGAGCCGATTGGACGTAAGGGGAAACCGTCACGTCCTGTGAAACAAAAGGTGAGCCGTCGTCGGCAGCATGACGACGATTATGATGATGACTATGAGGATGAAGAACCGATGCCGCGTAAAGGTAAGGGCAAAGGGCGTAAGCCTCGTGGCAAGCGCGGCTGGCTGTGGCTATTGCTAAAACTGTTTATCGTTTTTGTGGTGCTGTTCGCCATTTACGGCGTCTATCTGGATCAAAAAATCCGCAGCCGTATCGATGGCAAGGTCTGGCAGCTTCCGGCGGCGGTATATGGCCGGATGGTGAACCTTGAGCCAGACATGCCTGTCAGCAAAAACGAGATGGTGAAATTGCTGGAAGCGACGCAGTATCGTCTGGTGACGAAGATGACCCGTCCCGGCGAATTTACCGTGCAGGCCAATAGCATTGAGATGATCCGTCGTCCGTTTGACTTCCCGGACAGCAAAGAAGGGCAGGTGCGCGCGCGGCTGACGTTCAGTGACGGGCGTCTGGAAACCATCGTCAATCTGGATAACAACCGCCAGTTTGGCTTCTTCCGTCTCGATCCGCGGCTTATCACCATGCTTTCTTCGCCAAATGGCGAGCAGCGTTTATTCGTCCCGCGCAGCGGTTTCCCGGATCTGCTGGTCGATACGCTGTTGGCGACGGAAGACCGTCATTTCTATGAGCATGATGGCATTAGTCTTTACTCTATCGGGCGTGCGGTGCTGGCCAACCTGACGGCGGGACGCACGGTGCAGGGGGCCAGTACGCTGACCCAGCAGCTGGTGAAGAACCTGTTCCTCTCCAGCGAAAGATCATACTGGCGTAAAGCGAATGAAGCCTACATGGCGCTGATCATGGATGCCCGTTACAGTAAAGATCGTATTCTTGAGCTGTACATGAACGAGGTCTACCTCGGTCAAAGCGGGGACAATGAAATTCGCGGTTTTCCGCTGGCGAGCCTGTATTACTTTGGTCGTCCGGTAGAGGAACTGAGCCTCGATCAGCAGGCGTTACTGGTGGGGATGGTAAAAGGGGCGTCGATTTATAACCCGTGGCGTAACCCGAAACTGGCGTTGGAGCGTCGTAACCTGGTGTTACGCCTGTTACAGCAGCAGAAAATCATCGATCAGGAACTCTATGACATGCTGAGCGCGCGTCCGCTTGGCGTACAGCCGCGCGGCGGCGTTATTTCACCGCAGCCAGCGTTTATGCAGATGGTTCGTCAGGAACTGCAGGCGAAGCTGGGGGATAAAATTAAAGATCTCTCCGGCGTGAAGATCTTCACCACCTTTGACTCCGTGGCGCAGGATGCCGCAGAAAAAGCCGTTGTCGAAGGTATTCCGGCGTTGAAGAAGCAGCGTAAATTGAGCGATCTGGAAACCGCGATGGTGGTGGTGGATCGCTTTAGCGGCGAGGTGCGCGCGATGGTTGGCGGGGCGGAGCCGCAGTATGCCGGCTATAACCGTGCCATGCAGGCGCGCCGTTCCATCGGGTCGCTGGCGAAACCGGCGACCTATCTGACCGCGTTAAGTCAGCCGAACTTATACCGTCTGAACACCTGGATTGCCGATGCGCCGATTTCTCTGCGCCAGCCGAATGGTCAGGTCTGGTCGCCGCAGAACGACGATCGTCGCTACAGCGAAAGCGGGAAAGTGATGCTGGTGGATGCGTTAACTCGCTCAATGAACGTACCGACGGTCAATCTGGGGATGGCGTTAGGTTTACCGGCGGTAACCGATACCTGGACGAAGCTCGGCGTGCCGAAAGATCAGCTCAATCCGGTTCCGGCTATGCTGTTAGGAGCGCTGAACCTGACGCCGATCGAAGTGGCGCAGGCGTTCCAGACTATCGCCAGCGGCGGAAATCGCGCGCCGTTATCAGCGCTGCGTTCAGTTATTGCGGAAGATGGTAAAGTGCTGTACCAAAGTTATCCGCAAGCTGAACGCGCCGTACCGGCACAGGCGGCTTACCTGACGCTCTGGACAATGCAGCAGGTCGTCCAGCGTGGTACGGGGCGTCAGCTTGGCGCGAAATATCCGGGTCTGCATCTGGCCGGTAAAACCGGGACGACAAACAACAATGTCGATACCTGGTTTGCCGGTATCGACGGCAGCCAGGTGACTATCACCTGGGTAGGCCGTGATAACAACCAGCCGACGAAATTGTACGGCGCCAGCGGCGCGATGGCGATTTACCAGCGCTATCTGGCGAACCAGACGCCGACGCCTTTAGTTCTGACGCCGCCGGAAGATGTGGTGGATATGGGCGTTGATTACGACGGTAATTTTGTCTGTAGCGGCGGTATGCGCACTCTGCCGGTCTGGACGGACGATCCAAATACGCTGTGCCAGCAGGGCGAGATGATGCAGCAACAGCAGCAGCCGTCAGGCAATCCGTTCGATCAGTCGTCTCAGCCGCAGCAGCCTGCGCAGCAACAGCCGCCGAAAGAAGAGAAGAGCGACGGCGTTGCCGGCTGGATTAAGGAGATGTTCGGCGGCAATTAA	MAGNDREPIGRKGKPSRPVKQKVSRRRQHDDDYDDDYEDEEPMPRKGKGKGRKPRGKRGWLWLLLKLFIVFVVLFAIYGVYLDQKIRSRIDGKVWQLPAAVYGRMVNLEPDMPVSKNEMVKLLEATQYRLVTKMTRPGEFTVQANSIEMIRRPFDFPDSKEGQVRARLTFSDGRLETIVNLDNNRQFGFFRLDPRLITMLSSPNGEQRLFVPRSGFPDLLVDTLLATEDRHFYEHDGISLYSIGRAVLANLTAGRTVQGASTLTQQLVKNLFLSSERSYWRKANEAYMALIMDARYSKDRILELYMNEVYLGQSGDNEIRGFPLASLYYFGRPVEELSLDQQALLVGMVKGASIYNPWRNPKLALERRNLVLRLLQQQKIIDQELYDMLSARPLGVQPRGGVISPQPAFMQMVRQELQAKLGDKIKDLSGVKIFTTFDSVAQDAAEKAVVEGIPALKKQRKLSDLETAMVVVDRFSGEVRAMVGGAEPQYAGYNRAMQARRSIGSLAKPATYLTALSQPNLYRLNTWIADAPISLRQPNGQVWSPQNDDRRYSESGKVMLVDALTRSMNVPTVNLGMALGLPAVTDTWTKLGVPKDQLNPVPAMLLGALNLTPIEVAQAFQTIASGGNRAPLSALRSVIAEDGKVLYQSYPQAERAVPAQAAYLTLWTMQQVVQRGTGRQLGAKYPGLHLAGKTGTTNNNVDTWFAGIDGSQVTITWVGRDNNQPTKLYGASGAMAIYQRYLANQTPTPLVLTPPEDVVDMGVDYDGNFVCSGGMRTLPVWTDDPNTLCQQGEMMQQQQQPSGNPFDQSSQPQQPAQQQPPKEEKSDGVAGWIKEMFGGN	0.3	0.53	13.94	17.07	47.1	31.95	deepribo-csrA-1 reparation-WT-1 reparation-csrA-1	0.9186937687437521	1287	2.313854217529297	0.997066	0.999989	0.00528826	0.992159	0.999974	-0.00464468
NC_016856.1	224443	226632	+	STM14_RS01540	WP_000113220.1	STM14_RS01540	2190	730	ATG	TAA	ATGGCGCGTCTTAAAACTGCTCAGCCAAACTCCTCACTGCGTAAAATCGCAGTTGTAGTAGCCACAGCGGTTAGCGGCATGTCTGTCTATGCACAGGCGGCGGTTCAACCGAAAGAAGAAACCATTACCGTAACCGCAGCGCCTGCCGCGCAGGAAAGTGCCTGGGGACCGGCTCCGACCATCGCCGCGAAGCGTTCCGCCACCACCACCAAAACTGATACACCTATCGAAAAAACGCCACAGTCGGTTTCGGTGGTCACTAACGAAGAGATGCAGATGCATCAATTCCAGTCAGTAAAAGAAGCGTTGGGTTACACGCCGGGTGTAACGGTAAGCAGCCGCGGCGCTTCCAATACCTATGACTTCGTGATTATCCGTGGCTTCTCTTCCGTCGGCCTGAGCCAGAACAACTATCTGGATGGCCTGAAATTGCAGGGGAACTTCTACAACGATGCGGTTATTGATCCCTACATGCTTGAGCGTGTTGAGTTGATGCGTGGCCCAACGTCCGTCCTCTACGGTAAGAGCAACCCGGGCGGTATCATTTCGATGGTTAGCAAGCGGCCGACTACTGAGCCGCTGAAAGAAATTCAATTCAAAATGGGGACGGACAATTTGTTCCAGACCGGTTTTGATTTTAGTGATTCCCTGGATGACAACGGTGAGTTCTCATATCGTCTGACGGGGCTGGCGCGTTCGACAAATGAGCAGCAAAAGAGTTCTGAGTCGCAGCGCTATGCGATTGCGCCCTCTTTTACCTGGCGTCCTGATGAGAAAACGAATTTTACGTTCCTTTCTTATTTCCAGAACGAACCAGAGACCGGCTACTACGGCTGGCTGCCGAAAGAGGGAACGGTTGAACCGTTACCGAATGGTAAACGCTTGCCGACAGATTTCAATGAAGGGGCGTCAAACAACACCTATTCTCGTAACGAGAAAATGGTGGGATACAGTTTCGAGCATGGCTTCAACGACACTTTTACCGTGCGCCAGAATTTACGTTTTGTCGAAATGAAAACCGCGCAAAAAAGCGTCTATGGCACGGGGATTGCGGCGGACGGCCATACGCTTAACCGCGGTACTATCGTTGACAACGAGCGTTTACAGAATTTCAGCGTAGATACACAACTGGAAAGTAAATTCGCGACCGGCGATATTGATCATACGTTGCTGACGGGTGTCGATTTCATGCGTATGCGTAATGATATTAACGCGACGTTTGGTAGCGCGCCGTCAATCGATCTCTATAACAATTACCATCCTGAATACTTTGCTTTCGGCGGCGCTGAGCCGTACCAGATGAACGAAAGTAAACAAACAGGCCTCTATGTTCAGGATCAGGCGGAATGGAATAAGTGGGTATTTACTCTCGGCGGCCGCTATGACTGGTCTAAACAAGCGACAACGGTGCGTCAGAATTCCACTACGCCGACAGAAGGATATATTGAACGTAATGACCACCAGTTCACCTGGCGCGGTGGCGTAAACTACGTATTCGATAATGGAATTTCACCTTACTTCAGCTATAGCCAATCTTTCGAGCCAAGCGCCTTCGATTTGTGGAGCACCCCACGCGTTTCTTACAAGCCGTCAAAAGGCGAGCAATATGAAGCAGGGGTGAAATATGTACCGAAAGACATGCCGGTTGTTGTTACGGGTGCCGTTTATCAGCTGACCAAAACCAATAACCTGACCGCCGATCCAACCAACCCATTAGCGCAGGTGCCGGCAGGCGAAATTCGTGCGCGAGGTGTAGAGCTGGAAGCCAAAGCAGCATTGACGGCTAACATCAATATGACGGCGTCTTACACTTATACTGATGCTGAATACACGAAAGACACTAATCTGAAAGGGAATACGCCAGAGCAGGTGCCTGAACACATGGCGTCGTTGTGGGGCGATTACACCTTCAACGAAGGTCCGTTGTCAGGTTTAACGCTGGGAACAGGCGGTCGTTTTATTGGTTCCAGTTACGGCGATCCGGCTAATAGCTTCAAGGTAGGCAGCGCAGCGGTGATGGATGCGGTCGTCAAGTACGATCTGGCGCGTTTTGGTATGGCGGGCTCCAGCATTGCGGTTAACGTTAATAATCTGCTCGACCGCGAATACGTCGCCAGCTGCTTCCAGACCTACGGCTGTTTCTGGGGCGCAGAACGTCAGGTCGTTGCAACGGCAACCTTCCGTTTCTAA	MARLKTAQPNSSLRKIAVVVATAVSGMSVYAQAAVQPKEETITVTAAPAAQESAWGPAPTIAAKRSATTTKTDTPIEKTPQSVSVVTNEEMQMHQFQSVKEALGYTPGVTVSSRGASNTYDFVIIRGFSSVGLSQNNYLDGLKLQGNFYNDAVIDPYMLERVELMRGPTSVLYGKSNPGGIISMVSKRPTTEPLKEIQFKMGTDNLFQTGFDFSDSLDDNGEFSYRLTGLARSTNEQQKSSESQRYAIAPSFTWRPDEKTNFTFLSYFQNEPETGYYGWLPKEGTVEPLPNGKRLPTDFNEGASNNTYSRNEKMVGYSFEHGFNDTFTVRQNLRFVEMKTAQKSVYGTGIAADGHTLNRGTIVDNERLQNFSVDTQLESKFATGDIDHTLLTGVDFMRMRNDINATFGSAPSIDLYNNYHPEYFAFGGAEPYQMNESKQTGLYVQDQAEWNKWVFTLGGRYDWSKQATTVRQNSTTPTEGYIERNDHQFTWRGGVNYVFDNGISPYFSYSQSFEPSAFDLWSTPRVSYKPSKGEQYEAGVKYVPKDMPVVVTGAVYQLTKTNNLTADPTNPLAQVPAGEIRARGVELEAKAALTANINMTASYTYTDAEYTKDTNLKGNTPEQVPEHMASLWGDYTFNEGPLSGLTLGTGGRFIGSSYGDPANSFKVGSAAVMDAVVKYDLARFGMAGSSIAVNVNNLLDREYVASCFQTYGCFWGAERQVVATATFRF	1.19	1.67	22.34	14.78	18.78	8.83	deepribo-WT-1 deepribo-csrA-1 reparation-WT-1 reparation-csrA-1	0.686771076307897	1754	1.8203938007354736	0.77196	0.999989	0.364696	0.19317	0.999974	-0.361504
NC_016856.1	226681	227478	+	STM14_RS01545	WP_001157204.1	STM14_RS01545	798	266	ATG	TAA	ATGCAGGAAAACCACATTCATTCCGATACCACCTTTGCGCTGCGAAGCGTCGCCTTTCGTGTGCCGGGCCGCACGCTTTTACACCCCCTCTCGTTAACGTTTCCCGCAGGTCGCGTCACCGGACTTATTGGTCATAATGGTTCCGGTAAATCCACGCTGTTAAAAATGCTGGGCCGCCATCAGCCGCCTTCCGAAGGGGATATTCTGCTCGACAATCAGCCGCTGGCGAGCTGGAGCAGCAAGGCGTTTGCCCGCAAAGTTGCCTATCTGCCTCAACAATTGCCACAGGCGGAAGGAATGACGGTGCGCGAACTGGTGGCGATTGGCCGCTATCCGTGGCACGGCGCGCTGGGACGCTTTGGCGTCGCGGACCGGGAAAAAGTAGACGAGGCGATTACGCTGGTCGGCTTAAAACCGCTGGCGCATCGTCTGGTAGACAGTCTTTCCGGCGGTGAACGCCAGCGCGCGTGGATTGCCATGCTGGTCGCGCAGGACAGCCGTTGTCTGCTGCTGGATGAGCCGACGTCAGCGCTGGATATCGCCCATCAGGTTGACGTGCTGGCGCTGGTGCATCGTTTAAGCCAACAGCGCGGGCTGACGGTGGTAGCGGTGCTGCACGATATCAACATGGCGGCCCGCTACTGTGATTATTTAGTCGCGCTACGCGGCGGTGAAATGATTGCGCAAGGAACGCCTGCGGAACTGATGCGCAGTGACACGCTGGAACAGATTTACGGTATCCCGATGGGTATCCTTCCGCATCCGGCGGGCGCGGCACCTGTGAGTTTTGTGTATTAA	MQENHIHSDTTFALRSVAFRVPGRTLLHPLSLTFPAGRVTGLIGHNGSGKSTLLKMLGRHQPPSEGDILLDNQPLASWSSKAFARKVAYLPQQLPQAEGMTVRELVAIGRYPWHGALGRFGVADREKVDEAITLVGLKPLAHRLVDSLSGGERQRAWIAMLVAQDSRCLLLDEPTSALDIAHQVDVLALVHRLSQQRGLTVVAVLHDINMAARYCDYLVALRGGEMIAQGTPAELMRSDTLEQIYGIPMGILPHPAGAAPVSFVY	0.33	1.26	2.78	2.99	8.37	2.38	reparation-csrA-1	0.581139620126624	0	0	0.511812	0.999989	-1.06482	0.241996	0.999974	1.07535
NC_016856.1	227478	228368	+	STM14_RS01550	WP_001205357.1	STM14_RS01550	891	297	ATG	TGA	ATGCGTGATTTATATCCTCTTACTCGCCGCCGTTTATTAACGGCGATGGCGCTCTCGCCGCTGCTGTGGCAAATGAATACGGCGCAGGCTGCCGCTATCGATCCCCGCCGGATTGTGGCGCTGGAGTGGCTGCCGGTTGAGCTGCTGCTGGCGCTCGGTATTACGCCGTATGGCGTGGCGGACGTGCCAAATTATAAGCTGTGGGTTAGCGAACCGCCGTTGCCGGATTCGGTGATTGATGTGGGTCTTCGCACTGAACCCAATCTCGAACTGCTGACGGAGATGAAGCCGTCGTTTATGGTCTGGTCGGCAGGCTACGGACCCTCGCCGGAGAAACTGGCGCGGATCGCGCCGGGGCGCGGGTTCGATTTTAGCGACGGCAAAAAGCCGCTGGCGGTGGCCCGACGCTCGCTGGTTGAACTGGCGCAGACGCTGAATCTGGAAGCTGCGGCAGAAAAACATCTGGCGCAATACGATCGCTTCATCGCCAGCCAGAAGCCGCATTTTATCCGCCGCGGGGGGCGTCCGTTACTGATGACGACGCTTATCGATCCGCGGCATATGCTGGTGCTCGGCCCGAATTGCCTGTTCCAGGAGGTGCTGGACGAGTATGGCATCGTCAATGCCTGGCAGGGTGAAACCAACTTTTGGGGCAGTACGGCGGTTAGCATCGATCGGCTGGCGATGTATAAAGAAGCGGATGTGATCTGCTTCGATCACGGGAATAACACCGATATGAACGCGCTGATGGCAACGCCGCTGTGGCAGGCCATGCCGTTTGTCCGCGCCGGGCGCTTTCACCGGGTGCCCGCCGTTTGGTTCTATGGCGCGACCCTCTCCACGATGCACTTTGTCCGCATCCTGAATAACGTGTTGGGAGGCAAAGCGTGA	MRDLYPLTRRRLLTAMALSPLLWQMNTAQAAAIDPRRIVALEWLPVELLLALGITPYGVADVPNYKLWVSEPPLPDSVIDVGLRTEPNLELLTEMKPSFMVWSAGYGPSPEKLARIAPGRGFDFSDGKKPLAVARRSLVELAQTLNLEAAAEKHLAQYDRFIASQKPHFIRRGGRPLLMTTLIDPRHMLVLGPNCLFQEVLDEYGIVNAWQGETNFWGSTAVSIDRLAMYKEADVICFDHGNNTDMNALMATPLWQAMPFVRAGRFHRVPAVWFYGATLSTMHFVRILNNVLGGKA	0.35	0.48	2.32	1.75	6.59	3.62		0	0	0	0.812957	0.999989	0.40227	0.703707	0.999974	-0.368136
NC_016856.1	228365	230422	+	STM14_RS01555	WP_000088083.1	STM14_RS01555	2058	686	GTG	TAA	GTGAGCAGAAAACGTGAAATGCCGGATGGCGGCGCGAAAAGCGTCTTATCCGACCTACGGTTCGGGCGCTTTGTAGGCCGGATAAGGCGAAGCCGCCATCCGGCGTTGCTGTTATTGGCGCTGTTTGTTGCCGCCTGCTGGCTGACATGGGTTAACTTCTCCGTTGCGCTACCGCGCAGCCAGTGGCAACAGGCTATCTGGTCACCGGATATCGACATCATTGAGCAGATGATTTTTCATTACAGCCAGCTGCCAAGACTGGCGATTTCGCTGCTGGTGGGCGCGGGGCTTGGGCTGGTAGGCGTCCTGTTCCAGCAAGTATTACGTAACCCGCTGGCGGAACCGACCACGCTGGGCGTGGCGACCGGCGCGCAATTGGGGATCACGGTGACTATGCTTTGGGCGATTCCCGGCGCGCTGACCACGCAGTTTGCCGCCCTGACGGGAGCCTGTATCGTCGGCGCGCTGGTGTTCGGCGTGGCGTGGGGCAAACGTCTGTCGCCAGTGACCCTGATCCTCGCCGGGCTGGTGGTTAGCCTCTATTGTGGCGCAATCAACCAGTTACTGGTGATTTTCCACCACGATCAGTTGCAAAGCATGTTTTTATGGAGCACCGGAACGCTAACGCAAACCGACTGGAGCGGCGTGCAGCGTCTGTGGCCGCAGTTGCTGGGCGGTGTGATGCTCACGTTATTGTTGTTACGCCCGATGACGCTGATGGGGCTGGATGACGGCGTTGCGCGTAATCTGGGTCTGGCGCTGTCGTTAGCGCGTCTGGCGGCGCTGTCGCTGGCGATTGTGTTGAGCGCTCTGCTGGTCAACGCGGTGGGCATTATCGGTTTTATCGGCCTGTTTGCGCCGCTGCTGGCGAAAATGCTTGGCGCAAGACGTCTGCTGGCGCGCCTGATGCTGGCGCCGCTCATTGGGGCGCTTATTTTGTGGCTATCCGATCAGATTATCCTTTGGCTAACCCGCGTATGGATGGAGGTTTCCACCGGGTCAGTGACGGCGTTAATCGGCGCGCCGCTGCTCCTGTGGCTGCTGCCGCGGCTTAAAAGCATGAGCGCGCCGGATATGAACGCCAGCGATCGTGTGGCAGCGGAACGTCGGCACGTTCTTGCTTTTGCCGTTGCCGGTGGCGCGCTCCTGCTGCTGGCAACATGGGTCGCCCTCTCTTTTGGTCGCGACGCGCACGGCTGGACGTGGGCGAGCGGAACGCTGCTTGAAGAACTGATGCCGTGGCGCTGGCCGCGGATACTGGCGGCGTTAATGGCGGGCGTCATGCTGGCGGTGGCGGGCTGCATTATTCAGCGTCTGACCGGTAATCCAATGGCCAGCCCGGAAGTGCTGGGGATCAGTTCCGGAGCCGCGTTTGGCGTGGTGTTGATGCTGTTTTTGGTGCCGGGGAATGCCTTCGGTTGGCTACTGCCTGCCGGAAGCCTGGGCGCGGCGGCGACACTGCTGATTATTATGATAGCCGCCGGGCGCGGCGGTTTCTCGCCGCAACGGATGTTGCTGGCGGGGATGGCGCTCAGCACCGCGTTTACCATGCTGCTAATGATGCTCCAGGCGAGCGGCGACCCGCGGATGGCGGAAGTATTGACCTGGCTCTCAGGATCTACCTATAACGCCACTGGCGGGCAGGTTACGCGAACCGCGATCGTGATGGTGATTTTGCTGGCCATTGTGCCGTTGTGTCGCCGCTGGTTAACGATTTTGCCCCTGGGCGGCGATGCCGCGCGTGCGGTGGGCATGGCGCTTACGCCGTCGCGTATCGCGCTGCTGGCGCTGGCGGCTTGTTTGACGGCAACCGCGACGATGACCATTGGGCCGCTGAGTTTCGTTGGACTGATGGCGCCGCATATTGCGCGGATGCTCGGTTTTCGCCGGACGATGCCGCATATGGTCATCTCGGCGCTGGCAGGGGGCGTTTTACTGGTCTTTGCCGACTGGTGCGGCAGGATGGCGCTATTTCCGTATCAGATCCCGGCGGGACTGCTTTCAAGCTTTATTGGCGCGCCGTACTTTATCTATTTGCTACGTAAACAGAGTCGGTAA	VSRKREMPDGGAKSVLSDLRFGRFVGRIRRSRHPALLLLALFVAACWLTWVNFSVALPRSQWQQAIWSPDIDIIEQMIFHYSQLPRLAISLLVGAGLGLVGVLFQQVLRNPLAEPTTLGVATGAQLGITVTMLWAIPGALTTQFAALTGACIVGALVFGVAWGKRLSPVTLILAGLVVSLYCGAINQLLVIFHHDQLQSMFLWSTGTLTQTDWSGVQRLWPQLLGGVMLTLLLLRPMTLMGLDDGVARNLGLALSLARLAALSLAIVLSALLVNAVGIIGFIGLFAPLLAKMLGARRLLARLMLAPLIGALILWLSDQIILWLTRVWMEVSTGSVTALIGAPLLLWLLPRLKSMSAPDMNASDRVAAERRHVLAFAVAGGALLLLATWVALSFGRDAHGWTWASGTLLEELMPWRWPRILAALMAGVMLAVAGCIIQRLTGNPMASPEVLGISSGAAFGVVLMLFLVPGNAFGWLLPAGSLGAAATLLIIMIAAGRGGFSPQRMLLAGMALSTAFTMLLMMLQASGDPRMAEVLTWLSGSTYNATGGQVTRTAIVMVILLAIVPLCRRWLTILPLGGDAARAVGMALTPSRIALLALAACLTATATMTIGPLSFVGLMAPHIARMLGFRRTMPHMVISALAGGVLLVFADWCGRMALFPYQIPAGLLSSFIGAPYFIYLLRKQSR	0.4	0.77	2.8	2.97	7.01	3.87	reparation-csrA-1	0.902365878040653	0	0	0.947053	0.999989	-0.0860374	0.872432	0.999974	0.0909365
NC_016856.1	230459	230665	+	STM14_RS24365	WP_001526021.1	STM14_RS24365	207	69	ATG	TGA	ATGCTCAACCCGACCTACAAATTACACAATATCAATATGTTGTGGCAATATTTTGTAGGCCTAAAAATAGCTGAACGCTATCAGGTGCGAGAGCTGTCCTGTCACGTTTTATCGAGGGAACTCTGCTTTTATTTTCAGCAAGAAGCAGGTGTTATTTTTGTATCGATAAGTCATGAGCTATTTCAGTGGCGCGCCGCTGTCTCGTGA	MLNPTYKLHNINMLWQYFVGLKIAERYQVRELSCHVLSRELCFYFQQEAGVIFVSISHELFQWRAAVS	0	0	0	0	1.29	2.75		0	0	0	0	0	0	0	0	0
NC_016856.1	231361	231921	+	STM14_RS01560	WP_001090554.1	STM14_RS01560	561	187	ATG	TAA	ATGAATACAGCAGTAAAAGCTGCGGTTGCTGCCGCACTGGTTATGGGTGTTTCCAGCTTTGCCAATGCTGCGGGCAGTAATACTGGTACGGTGACTTTTACCGGTACTATTGAAGATTCACCGTGTTCAATCGTGGTTGGCGACGAACACCAGACCGTTAACCTGGGCCATATCGGTACCGGTTCTCTGATGGGCGGTAAAGAATCTTCAAAAGTCGATTTCCATATCGGTCTGGAAAACTGCGCATTCACCACTGAGAAAGAAGCGTCTACCGTTTTCTCTGCCATCGGTAACGAATCCAGCGCTAATCCGGGCAGCGTTGCGCTGATGCGTATCGGCGGCGGCGAAATGGCGGGTTCCAGCATTGTTATCGGCAACCACCTGGGTTCCGCGATCAAATTGGGCGACGCTTACAGCGAAAACCTGACGATGAACGGCAGCGTTGCGGCGGCGAAACAGACTCTTAACTTCAAAGCCTGGGTGAAAGGCGATTCTGCTGCCACCACTATCGATACCGGCGAATTCAGCAGCACCGTAAACTTCACGATCAGCTATCTGTAA	MNTAVKAAVAAALVMGVSSFANAAGSNTGTVTFTGTIEDSPCSIVVGDEHQTVNLGHIGTGSLMGGKESSKVDFHIGLENCAFTTEKEASTVFSAIGNESSANPGSVALMRIGGGEMAGSSIVIGNHLGSAIKLGDAYSENLTMNGSVAAAKQTLNFKAWVKGDSAATTIDTGEFSSTVNFTISYL	2.21	3.84	3.16	3.88	1.43	1.01	reparation-WT-1 reparation-csrA-1	0.6691102965678111	0	0	0.975266	0.999989	0.0664122	0.987286	0.999974	-0.0120278
NC_016856.1	232007	234664	+	STM14_RS01565	WP_000951687.1	STM14_RS01565	2658	886	ATG	TGA	ATGGCTCACTATAAAAAATTTCGTCTGAGCACGCTTGCGGCCGTGGTGGGTATTGTTCTGGCTGTCGGTCCGGAAAATAGCTACGCGGAAGCGCCCATTCAATTTAATACCCGATTTCTTGATGTTAAAGATGATGCCAGCCTGGATCTCTCCCGTTTTTCCCGTAAAGGCTACATTATGCCGGGGAGCTATCATCTCCAGGTGCTGGTCAATCAGAGTCAAATTGTCCAGGATAATGTTATTACGTATTCCGTTGATAATAACGATCCTGATAACACCTATCCCTGTTTATCGCCTGAACTGGTCTCGCTGCTGGGGTTAAAACCTGAAATAGCAGATAAAATGATCTGGATAAATGCCGGTCAGTGTCTGCAACCAGATCAACTGGAAGGGATGGAAACCCAAACGGATTTAAGCCAGTCAACGCTGACGGTGATTATTCCGCAGGCGTATCTGGAATACAGCGATGAAGAGTGGGATCCACCTTCCCGCTGGGATGAAGGGATTCCCGGCGTATTATTTGACTACAACGTTAACAGCCAGTGGCGACATGCTGAACATGATGACGGCGATGAATATGACATCAGCGGCAACGGCACGGTGGGTGCCAACCTCGGCGCGTGGCGTTTGCGCGCGGACTGGCAGGCTAACTATCGTCACGAAAATGACAGCGAAGATAAAGACAACTTTGGCTCCAGTTCCGAACAGAACTGGGACTGGAACCGCTATTACGCCTGGCGGGCGATCCCGCAGCTCCGGGCGCAGCTAACGCTGGGCGAAGGATCGCTGGAATCCGATATTTTCGACGGCTTTAACTATGTTGGCGGCAGCCTTATCACCGACGATCAGATGTTACCGCCTAATCTGCGCGGCTACGCCCCGGATATATCAGGCGTGGCGCGCACCAACGCCAAAGTCACCGTGACCCAGCGCGGGCGGGTGATTTATGAGTCGCAGGTCCCGGCTGGGCCGTTTCGCATTCAGGATATTAATGAAACGGTATCCGGCGATCTACACGTCAAAATTGAAGAACAAAGCGGTCAGGTGCAGGAATATGACGTCAGCACCGCCTCCATTCCGTTTCTGACCCGTCCCGGCCAGGTGCGCTACAAGTTGGCAGCCGGGCGACCGCAGGACTGGGATCACAATATGGAAGGCGGCTTTTTCACCTCAGCCGAAGCCTCCTGGGGGATCGCTAACGGCTGGTCGCTGTACGGCGGTGCCATCGGTGAGCAGGATTATCAGGCGCTGGCGTTAGGACTGGGGCGCGATCTGGCGCTGCTGGGCGCGTTTTCCGTCGATGTCACCCATTCCCGTGCGACGCTGCCAGAGGGTAGCGCCTACGGCGACGGCACCATTCAGGGTAACTCGTTCCGTGCCAGCTACGCTAAAGATTTTGATGATATAGACAGCCGTCTGACGTTTGCTGGTTATCGCTTTTCCGAAGAAAACTACATGACGATGGACGAGTTTATCGATACGCATAATGACGATAACGATCGTCAGCGCACCGGCCACGATAAAGAGATGTATACCCTGACGTACAGCCAGAACTTTTCGGCAATAAACGTCAACGCCTATATCAACTACACCCATCGCACCTACTGGAATCAACCTAACCAGGACAGCTATAACCTGACGCTGTCGCACTATTTCGATGTCGGTGAGGTGCGCGGGATCAGTCTGTCGGTGAACGGTTTTCGCAACGAATATGACAATGAGCGTGATGACGGCGTGTACGTCTCGCTCAGTATTCCGTGGGGCAACAACCGCACGCTGAGCTACAACGGCTCCTTTAGCGATGACAACAACAGCAATCAGGTCGGCTATTACGAGCGCATTGACGATCGCAATAACTACCAGATCAACGCTGGTCGCGCGGATAACGGTGCGACTCTCGACGGCTACTACCGTTATCAAGCGAGCTATGCCGACATTGACGTCAGTGCGAACTATCAGGAAGGCGACTATACCTCCGGCGGACTGAACATCCAGGGCGGCGCGACGCTGACTGCTAAAGGCGGGGCGTTGCACCGCACCAGCGTCAACGGCGGCTCGCGGCTGCTGGTGGATGTCGGCGATGAAGCGAACGTACCCATCTCCGGCTACAGCACGCCGGTATATACCAACGCGTTTGGTAAAGCCGTCATTGTCGACGTCAACGACTACTACCGCAACCAGGTGAAAATCGACATTACCCAGTTGCCGGAAGACGCGGAAGCAATCCTCTCCATCGCTCAGGCGACCCTGACGGAAGGGGCGATCGGTTATCGCCGCATGGAGGTGCTCAGCGGTAAAAAAGCCATGGCCAGTATCCGCCTGCGCGATGGCGGCACGCCGCCCTTCGGCGCAGAGGTTTACAACAGTCGCCAGCAACAGTTAGGGATCGTAGGTGAAGACGGCAGCGTTTATCTGATCGGCATTAACCCCGGCGAGCGGTTGCAGGTGACATGGGAAGGTAAAACGCAGTGTGAAGCGACGTTGCCCGATCCGCTGCCGGGCGATCTGTTTAGCGGCCTGTTGCTGCCGTGCATCGGCGACGCTTCATCACCTGAGGCAACGCAGCCCGAAGAGAAACCATTACTCCAGCTTCATACGCAGCGGCGGACGTCTTCGACGCAACCCGAAGCGCTCTCTTCTCGTTATCCAACACATTGA	MAHYKKFRLSTLAAVVGIVLAVGPENSYAEAPIQFNTRFLDVKDDASLDLSRFSRKGYIMPGSYHLQVLVNQSQIVQDNVITYSVDNNDPDNTYPCLSPELVSLLGLKPEIADKMIWINAGQCLQPDQLEGMETQTDLSQSTLTVIIPQAYLEYSDEEWDPPSRWDEGIPGVLFDYNVNSQWRHAEHDDGDEYDISGNGTVGANLGAWRLRADWQANYRHENDSEDKDNFGSSSEQNWDWNRYYAWRAIPQLRAQLTLGEGSLESDIFDGFNYVGGSLITDDQMLPPNLRGYAPDISGVARTNAKVTVTQRGRVIYESQVPAGPFRIQDINETVSGDLHVKIEEQSGQVQEYDVSTASIPFLTRPGQVRYKLAAGRPQDWDHNMEGGFFTSAEASWGIANGWSLYGGAIGEQDYQALALGLGRDLALLGAFSVDVTHSRATLPEGSAYGDGTIQGNSFRASYAKDFDDIDSRLTFAGYRFSEENYMTMDEFIDTHNDDNDRQRTGHDKEMYTLTYSQNFSAINVNAYINYTHRTYWNQPNQDSYNLTLSHYFDVGEVRGISLSVNGFRNEYDNERDDGVYVSLSIPWGNNRTLSYNGSFSDDNNSNQVGYYERIDDRNNYQINAGRADNGATLDGYYRYQASYADIDVSANYQEGDYTSGGLNIQGGATLTAKGGALHRTSVNGGSRLLVDVGDEANVPISGYSTPVYTNAFGKAVIVDVNDYYRNQVKIDITQLPEDAEAILSIAQATLTEGAIGYRRMEVLSGKKAMASIRLRDGGTPPFGAEVYNSRQQQLGIVGEDGSVYLIGINPGERLQVTWEGKTQCEATLPDPLPGDLFSGLLLPCIGDASSPEATQPEEKPLLQLHTQRRTSSTQPEALSSRYPTH	0.09	0.32	0.11	0.43	1.21	1.36		0	0	0	0.711477	0.999989	-0.922659	0.553141	0.999974	1.11066
NC_016856.1	234682	235434	+	STM14_RS01570	WP_000987334.1	STM14_RS01570	753	251	ATG	TAA	ATGATGTCATTAAAACGTTATAACCTGGCCGCTGTTTTGCTGCTTTTGCTGGGCGGCTACGGTAGCGCCCAGGCCGCCATCGCGCCCGATCGCACCCGCCTGGTGTTTCGCGGCGAAGATAAATCGATAAGCGTCGATCTGAAAAACGCCAACAGCAAACTGCCCTATCTGGCGCAGTCCTGGGTGGAAGATGAGAAGGGCGTCAAAATCACCTCGCCTTTAATCGTCGTCCCACCGGTCCAGCGCATTGAGCCGTCGGCAATCGGACAGGTCAAAATTCAGGGGATGCCGGCGCTGGCGTCGCTCCCCCAGGATCGGGAAACCCTTTTTTATTACAACGTGCGCGAAATTCCGCCGCAAAGCGACAAGCCCAATACGCTGCAAATCGCCCTGCAAACGCGCATCAAAGTTTTTTACCGCCCGCAGGCGCTATCGAAAATCGATATGCAGCATCCCTGGCAATACAAGATCACCCTTCAGCGTCAGGGCAATGGCTATCAGGTGAGCAACACAACCGGCTACTACGTGGTGTTAAGCAACGCCAGCAACCGCATGGACGGCACACCAGCCAGAGGCTTTAGCCCTTTAGTGATTGCACCAAAAAGCAACGTGACGCTGGGAGGGGACGCCAGTGAATTAGGTCACTCGCCTGTGCTGACTTACGTCAACGATTATGGCGCGCGGTTACCGCTGATTTTTAACTGTACTGACAACAGTTGTGCGGTAGATGAAGCAAAAAGCAGAAAGTCGTAA	MMSLKRYNLAAVLLLLLGGYGSAQAAIAPDRTRLVFRGEDKSISVDLKNANSKLPYLAQSWVEDEKGVKITSPLIVVPPVQRIEPSAIGQVKIQGMPALASLPQDRETLFYYNVREIPPQSDKPNTLQIALQTRIKVFYRPQALSKIDMQHPWQYKITLQRQGNGYQVSNTTGYYVVLSNASNRMDGTPARGFSPLVIAPKSNVTLGGDASELGHSPVLTYVNDYGARLPLIFNCTDNSCAVDEAKSRKS	0.56	2.76	0.59	1.38	1.06	0.5		0	0	0	0.549473	0.999989	-1.44814	0.392061	0.999974	1.56049
NC_016856.1	235453	235965	+	STM14_RS01575	WP_001250313.1	STM14_RS01575	513	171	ATG	TGA	ATGAGGCAATGGCGGTTACGGCTGGGCACGGTAACGTGTGCGGCCATGCTGAGTGCGGTCAGTATGCCGCTGGCAGCGGGAAGTAAGACGGTCAACATGACGCTGACGATAGTCGTTAATGCCGCGCCGCCCTGTACTGTGACCGGCGGTGAGGTGGAATTTGGCAATGTGTTGACGACGAAAGTGGATGGGGTGAATTACCGGCAGGCGGTGGGCTATCGCCTGAGCTGTAACGGCAGAGTGAGCGATTACCTGAAGTTACAGATTCAGGGGAATGCGGTGACTATCAATGGCGAGTCGGTATTGCAAACCGATGTCGATGGATTGGGTATCCGTCTGCAAACCGCCACGGATGGCGCGCTGATTTCACCCGGCAATACGCAATGGTTGTCATTTCAATACAGCGGCGGCAGCGGTCCGGCCATTGAGGCGATTCCCGTCAAAAATAATGGCGTAACGTTAACAGGTGGCGCGTTTAACGCAGGCGCCACGTTGGTGGTGGATTACCAATGA	MRQWRLRLGTVTCAAMLSAVSMPLAAGSKTVNMTLTIVVNAAPPCTVTGGEVEFGNVLTTKVDGVNYRQAVGYRLSCNGRVSDYLKLQIQGNAVTINGESVLQTDVDGLGIRLQTATDGALISPGNTQWLSFQYSGGSGPAIEAIPVKNNGVTLTGGAFNAGATLVVDYQ	1.65	0.54	0.86	0.2	0.52	0.37		0	0	0	0.512534	0.999989	2.45866	0.456002	0.999974	-2.76328
NC_016856.1	235962	236438	+	STM14_RS01580	WP_000725075.1	STM14_RS01580	477	159	ATG	TAA	ATGAAAAAAATAGTTTTGACGATGTTAATGGGGGGCAGCCTTGCCGCACAGGCAGCCGATAATCTTAAGTTTCACGGCACATTAATTTCACCGCCGAATTGTACGATTAACAATGATCAGACGATCGACGTTAAGTTCGGTAACCTGCTGATTAATAAAATAGATGGTACGCGTTATGCGCAGAATGTTCCGTATGAGATCACCTGTGATTCAACGGTGCGCGATGAGACGATGGCGATGACCCTGACGCTAAGCGGTTCCGTGAGTGATTTTAATCCGGCGGCGGTAAACACCAGCGTGGCGGGGCTGGGGATTGAACTCAGGCAGAACGACCAACCCTTTACGTTGGGGTCCACCATTACGGTGAATGAACAATCGATACCTGTTCTGAAAGCCATACCGGTTAAAAAGAGCGGTGCTTCGCTGAAAGAAGGCGGCTTCGATGCGACGGCAACATTACAGGTGGATTATCAGTAA	MKKIVLTMLMGGSLAAQAADNLKFHGTLISPPNCTINNDQTIDVKFGNLLINKIDGTRYAQNVPYEITCDSTVRDETMAMTLTLSGSVSDFNPAAVNTSVAGLGIELRQNDQPFTLGSTITVNEQSIPVLKAIPVKKSGASLKEGGFDATATLQVDYQ	0.28	0.78	0.93	2.18	3.36	2.78		0	0	0	0.753726	0.999989	-0.64079	0.667825	0.999974	0.761697
NC_016856.1	236438	236968	+	STM14_RS01585	WP_001129320.1	STM14_RS01585	531	177	ATG	TAA	ATGGCTAAAAGACAGGCGTTATTACACGGCGCGGCCTGCATCCTCTGTGGGGCGCTGATATTGCCGGTCTCAGCGGCAGATAACCTGCATTTTTCCGGTAGCCTGGTGGCCAGTCCTTGCACGCTCACGATGCAGGGGACGGGGATTGCCGAAGTCGATTTTTCGTCGCTTGACAGTTCTGATTTCACTCCCGACGGCCAGTCTGCTCGTAAGCCTTTGGTGTTTGAACTCACGGATTGCGATTCGGCGCTGAGTAACGGGGTGCAGGTGACTTTCACTGGAACCGAAGCGACCGGAATGCGCGGTATCCTGGCCATCGATAGCTATTCAGGCGCTTCCGGGATCGGGATTGGTATTGAAACGCTATCCGGCGTTCCCGTGGGCATGAACGATAAAGAGGGTGCGATATTTACGCTGGTGACGGGGAAAAATACGCTAAACCTGAATGCCTGGGTACAACGTCTTCCCGGCGAGGACCTGATTCCGGGAAGGTTCTCTGCAAGTGCGCTAGCCACATTTGAGTATTTATAA	MAKRQALLHGAACILCGALILPVSAADNLHFSGSLVASPCTLTMQGTGIAEVDFSSLDSSDFTPDGQSARKPLVFELTDCDSALSNGVQVTFTGTEATGMRGILAIDSYSGASGIGIGIETLSGVPVGMNDKEGAIFTLVTGKNTLNLNAWVQRLPGEDLIPGRFSASALATFEYL	0.28	0.08	0.28	0.2	1.01	2.5		0	0	0	0.460785	0.999989	2.68109	0.966137	0.999974	-2.61233
NC_016856.1	236968	237807	+	STM14_RS01590	WP_000691870.1	STM14_RS01590	840	280	ATG	TAG	ATGAAAATAATACGGACTTTATTTTTGCTGCTGATTGCCGTTTATGGCAGTTCGGTAGTGGCCAAACCCATGCTGAAAGCGACGTTTTCAAGCACCACGATGTATTATGGTATTGGCCCTAATAGCGACAAATCTATTGTGGCGGAGGTGACGATAGCGACTCCGGAGGGAGTGTACTATGGCTCCTGGAACCTTTCGGGACATCGTAAAGGAGAAACGCTAACCGCAGACTCCTGGTCTGGGCCAGAACCTGCGCCGAAGGTTGTATTGAAGGATTTTGATAACACTGTTTCGCGATCTGCGTGCAAGAATCTTCCCTCGAACTGGAGGGGGTGTGGTTCTTTTACCCTGGAGATTACGGTACAAAGCGATGATTATGGTTGCCCCTGGCTGGCGTCGAGCCATATCGTTGCTACCACTTTTATCACTAACGAAACGTATTCCCCGCCGGATACGCGCAGTTCAGTTTGCCCGAAAGTTCCCGTTGATACTTTTGATATCTCCTGGGATGCGAACGTTTCGAAACAGAAAACAACCCTCATGCTTGATGCCACCGGTGGCACGGTGAATCGCACGTTACATACCTATTTGATGGAGGGGGGAAAACTGTGCGATGGCAGCAAATTTGACAACCGTGGCGCTTATTGCCGTTTTGTCTCATCGGGTATTACGCTCAATGTGCTGGGCTGCGACCAGTCGAGCGTCACGACCAGCGCCGTTGATCATCCGATAACCGATGTTGAGCTTCATGACATTAATGTAGCGGTGAACACCCGCAACATTGGCTCCGGGCAGTTCACGTCGACCTGTAGCTTCCAGTATATTATTGATGAGCTTTAG	MKIIRTLFLLLIAVYGSSVVAKPMLKATFSSTTMYYGIGPNSDKSIVAEVTIATPEGVYYGSWNLSGHRKGETLTADSWSGPEPAPKVVLKDFDNTVSRSACKNLPSNWRGCGSFTLEITVQSDDYGCPWLASSHIVATTFITNETYSPPDTRSSVCPKVPVDTFDISWDANVSKQKTTLMLDATGGTVNRTLHTYLMEGGKLCDGSKFDNRGAYCRFVSSGITLNVLGCDQSSVTTSAVDHPITDVELHDINVAVNTRNIGSGQFTSTCSFQYIIDEL	0.41	0.44	2.99	3.21	7.31	7.23		0	0	0	0.640135	0.999989	0.737234	0.403617	0.999974	-0.726824
NC_016856.1	237025	237807	+				783	261	GTG	TAG	GTGGCCAAACCCATGCTGAAAGCGACGTTTTCAAGCACCACGATGTATTATGGTATTGGCCCTAATAGCGACAAATCTATTGTGGCGGAGGTGACGATAGCGACTCCGGAGGGAGTGTACTATGGCTCCTGGAACCTTTCGGGACATCGTAAAGGAGAAACGCTAACCGCAGACTCCTGGTCTGGGCCAGAACCTGCGCCGAAGGTTGTATTGAAGGATTTTGATAACACTGTTTCGCGATCTGCGTGCAAGAATCTTCCCTCGAACTGGAGGGGGTGTGGTTCTTTTACCCTGGAGATTACGGTACAAAGCGATGATTATGGTTGCCCCTGGCTGGCGTCGAGCCATATCGTTGCTACCACTTTTATCACTAACGAAACGTATTCCCCGCCGGATACGCGCAGTTCAGTTTGCCCGAAAGTTCCCGTTGATACTTTTGATATCTCCTGGGATGCGAACGTTTCGAAACAGAAAACAACCCTCATGCTTGATGCCACCGGTGGCACGGTGAATCGCACGTTACATACCTATTTGATGGAGGGGGGAAAACTGTGCGATGGCAGCAAATTTGACAACCGTGGCGCTTATTGCCGTTTTGTCTCATCGGGTATTACGCTCAATGTGCTGGGCTGCGACCAGTCGAGCGTCACGACCAGCGCCGTTGATCATCCGATAACCGATGTTGAGCTTCATGACATTAATGTAGCGGTGAACACCCGCAACATTGGCTCCGGGCAGTTCACGTCGACCTGTAGCTTCCAGTATATTATTGATGAGCTTTAG	VAKPMLKATFSSTTMYYGIGPNSDKSIVAEVTIATPEGVYYGSWNLSGHRKGETLTADSWSGPEPAPKVVLKDFDNTVSRSACKNLPSNWRGCGSFTLEITVQSDDYGCPWLASSHIVATTFITNETYSPPDTRSSVCPKVPVDTFDISWDANVSKQKTTLMLDATGGTVNRTLHTYLMEGGKLCDGSKFDNRGAYCRFVSSGITLNVLGCDQSSVTTSAVDHPITDVELHDINVAVNTRNIGSGQFTSTCSFQYIIDEL	0.43	0.47	3.21	3.45	7.5	7.27	reparation-csrA-1	0.6104631789403531	0	0	0.645878	0.999989	0.708254	0.422562	0.999974	-0.696212
NC_016856.1	237115	237807	+				693	231	GTG	TAG	GTGACGATAGCGACTCCGGAGGGAGTGTACTATGGCTCCTGGAACCTTTCGGGACATCGTAAAGGAGAAACGCTAACCGCAGACTCCTGGTCTGGGCCAGAACCTGCGCCGAAGGTTGTATTGAAGGATTTTGATAACACTGTTTCGCGATCTGCGTGCAAGAATCTTCCCTCGAACTGGAGGGGGTGTGGTTCTTTTACCCTGGAGATTACGGTACAAAGCGATGATTATGGTTGCCCCTGGCTGGCGTCGAGCCATATCGTTGCTACCACTTTTATCACTAACGAAACGTATTCCCCGCCGGATACGCGCAGTTCAGTTTGCCCGAAAGTTCCCGTTGATACTTTTGATATCTCCTGGGATGCGAACGTTTCGAAACAGAAAACAACCCTCATGCTTGATGCCACCGGTGGCACGGTGAATCGCACGTTACATACCTATTTGATGGAGGGGGGAAAACTGTGCGATGGCAGCAAATTTGACAACCGTGGCGCTTATTGCCGTTTTGTCTCATCGGGTATTACGCTCAATGTGCTGGGCTGCGACCAGTCGAGCGTCACGACCAGCGCCGTTGATCATCCGATAACCGATGTTGAGCTTCATGACATTAATGTAGCGGTGAACACCCGCAACATTGGCTCCGGGCAGTTCACGTCGACCTGTAGCTTCCAGTATATTATTGATGAGCTTTAG	VTIATPEGVYYGSWNLSGHRKGETLTADSWSGPEPAPKVVLKDFDNTVSRSACKNLPSNWRGCGSFTLEITVQSDDYGCPWLASSHIVATTFITNETYSPPDTRSSVCPKVPVDTFDISWDANVSKQKTTLMLDATGGTVNRTLHTYLMEGGKLCDGSKFDNRGAYCRFVSSGITLNVLGCDQSSVTTSAVDHPITDVELHDINVAVNTRNIGSGQFTSTCSFQYIIDEL	0.42	0.36	3.41	2.99	8.09	8.21	reparation-WT-1	0.597467510829723	0	0	0.524449	0.999989	1.06642	0.258569	0.999974	-1.06021
NC_016856.1	237915	239195	-	STM14_RS01595	WP_000045268.1	STM14_RS01595	1281	427	ATG	TAA	ATGAGTAAGTCTGAAAATCTCTATAGCGCGGCCCGCGAGCTGATCCCCGGCGGCGTGAACTCCCCTGTTCGCGCCTTCACTGGCGTGGGCGGCACCCCGCTGTTTATCGAAAAAGCGGACGGCGCTTATCTTTATGATGTCGATGGCAAAGCGTATATCGACTATGTCGGTTCCTGGGGACCAATGGTACTGGGGCATAACCATCCGGCTATCCGCAATGCGGTGATCGAAGCTGCGGAGCGCGGTTTAAGCTTCGGCGCGCCAACCGAAATGGAAGTGAAAATGGCGGAACTGGTCACCAACCTGGTGCCGACCATGGACATGGTGCGCATGGTGAACTCCGGCACCGAAGCGACGATGAGCGCTATTCGCCTGGCGCGTGGTTTTACTGGCCGCGATAAGATTATCAAATTCGAAGGCTGCTACCACGGCCACGCAGACTGTCTGCTGGTCAAAGCCGGTTCTGGCGCGCTGACGCTCGGTCAGCCGAACTCGCCGGGCGTGCCGGCAGATTTCGCGAAACATACGCTGACCTGCACTTATAACGATCTGACGTCAGTGCGCGCGGCATTTGAACAATATCCGCAGGAAATCGCCAGTATCATCGTCGAACCCGTGGCGGGCAATATGAACTGCGTCCCGCCGCTGCCGGAATTTCTGCCAGGTCTGCGCGCCTTGTGCGATGAGTTCGGCGCGCTGCTGATTATCGACGAAGTAATGACCGGTTTTCGCGTAGCGCTGGCCGGAGCCCAGGATTACTACGGCGTCGTGCCGGACCTGACCTGTCTGGGTAAAATCATCGGCGGCGGGATGCCGGTAGGCGCGTTTGGCGGTCGTCGCGATGTAATGGATGCGCTGGCGCCGACGGGCCCGGTTTACCAGGCGGGCACCCTTTCCGGCAACCCGATTGCGATGGCGGCCGGTTTCGCCTGCCTGAATGAAGTCGCCCAGCCCGGCATTCATGAAACGCTGGATGAGCTCACCACCCGCCTGGCGGAAGGGCTGTGCGAAGCGGCGCAGGAGGCGGGGATCCCACTGGTCGTCAACCATGTCGGCGGCATGTTCGGGATTTTCTTCACCGACGCTGAGAGCGTAACCTGCTATCAGGACGTGATGGCGTGCGACGTGGAACGCTTTAAGCGTTTCTTCCACCTGATGCTGGAGGAAGGCGTATATCTGGCGCCATCGGCGTTTGAGGCGGGCTTTATGTCGGTCGCACACAGCATGGACGACATTAATAATACTATTGACGCCGCGCGTCGGGTGTTTGCGAAACTGTAA	MSKSENLYSAARELIPGGVNSPVRAFTGVGGTPLFIEKADGAYLYDVDGKAYIDYVGSWGPMVLGHNHPAIRNAVIEAAERGLSFGAPTEMEVKMAELVTNLVPTMDMVRMVNSGTEATMSAIRLARGFTGRDKIIKFEGCYHGHADCLLVKAGSGALTLGQPNSPGVPADFAKHTLTCTYNDLTSVRAAFEQYPQEIASIIVEPVAGNMNCVPPLPEFLPGLRALCDEFGALLIIDEVMTGFRVALAGAQDYYGVVPDLTCLGKIIGGGMPVGAFGGRRDVMDALAPTGPVYQAGTLSGNPIAMAAGFACLNEVAQPGIHETLDELTTRLAEGLCEAAQEAGIPLVVNHVGGMFGIFFTDAESVTCYQDVMACDVERFKRFFHLMLEEGVYLAPSAFEAGFMSVAHSMDDINNTIDAARRVFAKL	0.63	1.33	118.96	151.55	189.71	114.17	deepribo-WT-1 deepribo-csrA-1 reparation-WT-1 reparation-csrA-1	0.974675108297234	358	3.2855646610260014	0.781569	0.999989	-0.225131	0.194353	0.999974	0.22543
NC_016856.1	239365	240786	+	STM14_RS01600	WP_000845425.1	STM14_RS01600	1422	474	ATG	TGA	ATGAAAACAGACACTTCCACCTTTTTAGCTCAGCAAATTGTGCGTTTACGGCGCAGAGATCAGATTCGCCGGTTAATGCAGCGGGATAAAACGCCGCTGGCCATCCTGTTCATGGCGGCCGTTGTCGGCACGCTTACCGGACTGGTTGGCGTCGCCTTTGAAAAGGCGGTTTCCTGGGTACAAAACATGCGCATTGGCGCGCTGGTTCAGGTCGCGGACCATGCGTTTTTGCTTTGGCCGCTGGCCTTTATCCTTTCGGCGTTACTGGCGATGGTCGGCTACTTTTTGGTGCGAAAATTTGCGCCGGAAGCCGGCGGCTCGGGTATCCCGGAAATTGAAGGTGCGCTGGAGGAGTTACGTCCGGTGCGCTGGTGGCGCGTGTTGCCGGTGAAGTTTATCGGCGGGATGGGAACGTTGGGCGCAGGAATGGTATTAGGGCGCGAAGGGCCAACGGTGCAAATCGGGGGCAACCTGGGGCGCATGGTGCTGGATGTTTTTCGTATGCGCAGCGCCGAAGCGCGGCATACGTTGCTGGCGACCGGCGCGGCGGCGGGGCTCTCTGCGGCGTTTAACGCGCCGCTGGCGGGTATCCTGTTTATTATTGAAGAGATGCGCCCGCAGTTTCGCTACAACCTGATTTCGATTAAAGCGGTGTTTACCGGCGTCATCATGTCGAGCATTGTGTTCCGCATATTTAACGGCGAAGCGCCGATTATTGAAGTCGGCAAACTGTCTGATGCGCCGGTTAACACGCTGTGGTTATACCTTATCCTCGGTATTATTTTTGGCTGCGTCGGGCCGGTATTTAATTCGCTGGTGCTGCGTACCCAGGATATGTTTCAGCGCTTTCATGGCGGCGAAATTAAAAAATGGGTGCTTATGGGCGGCGCGATCGGCGGCCTGTGCGGTATTCTGGGGTTGATTGAGCCGGCCGCGGCAGGCGGCGGATTTAACCTTATTCCTATCGCCGCGGCAGGTAATTTTAGCGTCGGGCTACTGCTGTTCATCTTTATTACCCGGGTTGTCACGACGCTGCTTTGCTTTTCTTCCGGCGCGCCGGGGGGCATTTTCGCCCCGATGCTGGCGCTGGGAACGCTGCTTGGTACGGCCTTCGGTATGGCGGCGGCAGTGCTTTTCCCGCAGTATCACCTGGAGGCCGGTACCTTTGCGATTGCCGGGATGGGGGCGCTGATGGCGGCGTCGGTGCGCGCCCCGTTGACAGGGATTGTGCTGGTGCTGGAGATGACCGATAACTATCAGCTCATTTTGCCAATGATTATCACCTGTCTTGGCGCGACACTATTAGCCCAGTTTTTGGGCGGGAAACCGTTATACTCAACCATCCTGGCGCGCACTCTGGCGAAGCAGGATGCGGAACAGGCGGCGAAAAACCAGAATGCGCCTGCGGACGAGAATACTTGA	MKTDTSTFLAQQIVRLRRRDQIRRLMQRDKTPLAILFMAAVVGTLTGLVGVAFEKAVSWVQNMRIGALVQVADHAFLLWPLAFILSALLAMVGYFLVRKFAPEAGGSGIPEIEGALEELRPVRWWRVLPVKFIGGMGTLGAGMVLGREGPTVQIGGNLGRMVLDVFRMRSAEARHTLLATGAAAGLSAAFNAPLAGILFIIEEMRPQFRYNLISIKAVFTGVIMSSIVFRIFNGEAPIIEVGKLSDAPVNTLWLYLILGIIFGCVGPVFNSLVLRTQDMFQRFHGGEIKKWVLMGGAIGGLCGILGLIEPAAAGGGFNLIPIAAAGNFSVGLLLFIFITRVVTTLLCFSSGAPGGIFAPMLALGTLLGTAFGMAAAVLFPQYHLEAGTFAIAGMGALMAASVRAPLTGIVLVLEMTDNYQLILPMIITCLGATLLAQFLGGKPLYSTILARTLAKQDAEQAAKNQNAPADENT	0.46	0.71	9.25	8.98	20.28	12.67	reparation-WT-1 reparation-csrA-1	0.837387537487504	0	0	0.8543	0.999989	0.22196	0.583745	0.999974	-0.219794
NC_016856.1	240856	241212	+				357	119	TTG	TGA	TTGGAGCAAAATATGAGTGATGACGTAGCGCTGCCGCTGCAGTTTACCGACGCAGCAGCGAATAAAGTAAAAAGTCTTATCGCTGACGAAGATAACCCGAATCTGAAACTGCGCGTGTATATCACCGGCGGTGGTTGCAGCGGCTTCCAGTATGGTTTTACCTTTGACGATCAGGTGAACGAAGGGGATATGACCATCGAAAAACAGGGCGTTGGCCTGGTGGTTGACCCGATGAGTTTGCAGTATCTGGTGGGTGGTTCGGTAGATTATACCGAAGGTCTGGAAGGTTCCCGCTTCATTGTAACCAACCCGAATGCGAAAAGTACCTGCGGGTGTGGCTCTTCCTTCAGCATTTGA	LEQNMSDDVALPLQFTDAAANKVKSLIADEDNPNLKLRVYITGGGCSGFQYGFTFDDQVNEGDMTIEKQGVGLVVDPMSLQYLVGGSVDYTEGLEGSRFIVTNPNAKSTCGCGSSFSI	0.73	1.32	350.26	276.69	479.51	209.88	reparation-WT-1 reparation-csrA-1	0.698767077640786	0	0	0.996317	0.999989	0.00499762	0.985028	0.999974	-0.00396489
NC_016856.1	240868	241212	+	STM14_RS01605	WP_001278668.1	STM14_RS01605	345	115	ATG	TGA	ATGAGTGATGACGTAGCGCTGCCGCTGCAGTTTACCGACGCAGCAGCGAATAAAGTAAAAAGTCTTATCGCTGACGAAGATAACCCGAATCTGAAACTGCGCGTGTATATCACCGGCGGTGGTTGCAGCGGCTTCCAGTATGGTTTTACCTTTGACGATCAGGTGAACGAAGGGGATATGACCATCGAAAAACAGGGCGTTGGCCTGGTGGTTGACCCGATGAGTTTGCAGTATCTGGTGGGTGGTTCGGTAGATTATACCGAAGGTCTGGAAGGTTCCCGCTTCATTGTAACCAACCCGAATGCGAAAAGTACCTGCGGGTGTGGCTCTTCCTTCAGCATTTGA	MSDDVALPLQFTDAAANKVKSLIADEDNPNLKLRVYITGGGCSGFQYGFTFDDQVNEGDMTIEKQGVGLVVDPMSLQYLVGGSVDYTEGLEGSRFIVTNPNAKSTCGCGSSFSI	0.77	1.37	362.01	286.02	468.32	208.38	deepribo-WT-1 deepribo-csrA-1	0	1637	1.9475047588348389	0.978853	0.999989	0.0285417	0.886201	0.999974	-0.0274597
NC_016856.1	241313	241936	-	STM14_RS01610	WP_000964234.1	STM14_RS01610	624	208	ATG	TGA	ATGCTCGTCTATTGGCTGGATATTGTAGGCACGGCTGTATTTGCTATCTCTGGCGTGTTGCTGGCCGGGAAATTACGTATGGACCCGTTCGGCGTCCTGGTGCTCGGCGTCGTTACTGCCGTCGGCGGCGGGACAATCCGCGATATGGCGCTGGATAACGGCCCGGTATTCTGGGTTAAAGATCCTACCGACCTGGTCGTCGCCATGGTCACCAGTATGCTGACCATCCTACTGGTTCGCCAGCCAAGACGTCTACCGAAATGGATGTTGCCGGTACTGGATGCGGTCGGGCTGGCGGTGTTTGTCGGCATTGGGGTGAATAAAGCCTTCCTCGCTGAAACGGGGCCATTAGTGGCTGTCTGTATGGGCGTGATTACCGGCGTCGGCGGCGGGATTATTCGCGATGTTCTGGCACGCGAGATCCCCATGATCCTACGCACCGAAATCTATGCCACGGCCTGTATTATCGGCGGGATTGTTCACGCCACCGCGTTTTATACGTTTTCAGTACCGCTGGAAAGCGCCAGCATGATGGGTATGGTGGTCACGCTGTTCATTCGGCTGGCGGCCATTCGCTGGCATTTGAAATTGCCGACGTTTGCCCTGGATGAAAACGGACGTTGA	MLVYWLDIVGTAVFAISGVLLAGKLRMDPFGVLVLGVVTAVGGGTIRDMALDNGPVFWVKDPTDLVVAMVTSMLTILLVRQPRRLPKWMLPVLDAVGLAVFVGIGVNKAFLAETGPLVAVCMGVITGVGGGIIRDVLAREIPMILRTEIYATACIIGGIVHATAFYTFSVPLESASMMGMVVTLFIRLAAIRWHLKLPTFALDENGR	0.48	0.99	13.5	17.46	28.25	17.63	deepribo-csrA-1 reparation-WT-1 reparation-csrA-1	0.8893702099300229	1844	1.7093627452850342	0.856857	0.999989	-0.193997	0.666752	0.999974	0.198828
NC_016856.1	241973	242773	-	STM14_RS01615	WP_001118843.1	STM14_RS01615	801	267	ATG	TAG	ATGGCTAAGCAAATGTTCAGGGCGCTGGTCGCCCTGCTGCTTACGCTCCCGGTGTGGCTTTACGCTGCGCCGCGCGTCATTACCCTCTCTCCCGCCAATACGGAGCTCGCTTTTGCCGCCGGGATTACGCCCGTTGGCGTCAGCAGCTATTCCGACTACCCGCCCGAAGCGCAAAAAATAGAACAAGTCTCTACCTGGCAGGGAATGAATCTGGAACGCATTGTGGCGCTGAAGCCGGATCTGGTCGTCGCCTGGCGCGGCGGTAATGCGGAACGCCAGGTAAACCAACTGACGTCATTAGGTATTAAGGTCATGTGGGTGGACGCGGTAACCATCGAACAGATCGCCGACACGCTCCGTCAACTGGCCGCCTGGAGCCCGCAGCCGGAAAAGGCTCAGCAGGCAGCGCAGACATTGCTAAACGAGTACGCCGCGCTCAACGCCGAGTATGCCGGTAAAGCTAAAAAGCGCGTCTTTCTTCAGTTTGGCATGAATCCTCTGTTTACCAGTGGTAAAGGGTCTATTCAACATCAGGTTTTGACGACCTGCGGCGGAGAAAACGTCTTTGCTGACAGCCGCGTGCCGTGGCCGCAAGTCAGCCGTGAGCAGGTGCTGGCAAGGCATCCCCAGGCCATTATCGTGGCCGGAAAAGCGGGCGAAATTCTCAAAATTGAACAATACTGGGGAAACCTGTTAAAAATTCCGGTTATTCCGCTTAACAGCGACTGGTTTGAACGCGCAAGCCCGCGTATTATCCTCGCCGCAAAACAACTCTGTAATGCGCTTTCACAGGTGAATTAG	MAKQMFRALVALLLTLPVWLYAAPRVITLSPANTELAFAAGITPVGVSSYSDYPPEAQKIEQVSTWQGMNLERIVALKPDLVVAWRGGNAERQVNQLTSLGIKVMWVDAVTIEQIADTLRQLAAWSPQPEKAQQAAQTLLNEYAALNAEYAGKAKKRVFLQFGMNPLFTSGKGSIQHQVLTTCGGENVFADSRVPWPQVSREQVLARHPQAIIVAGKAGEILKIEQYWGNLLKIPVIPLNSDWFERASPRIILAAKQLCNALSQVN	0.34	0.68	8.12	10.75	24.01	15.87	reparation-WT-1 reparation-csrA-1	0.7087637454181941	0	0	0.913461	0.999989	-0.145668	0.768184	0.999974	0.151472
NC_016856.1	242766	243464	-	STM14_RS01620	WP_000689821.1	STM14_RS01620	699	233	ATG	TAA	ATGAAAATCGGCATCATTGGCGCAATGGAAGAAGAAGTTACGCTGCTGCGTGACAAAATTGACAACCGTCAGACGATTACGCTGGGCGGCTGCGAAATTTACACTGGCCAGTTGAACGGCACCGAAGTGGCGTTGCTGAAATCCGGTATCGGTAAAGTCGCGGCGGCGCTGGGCGCAACGTTGCTTCTGGAGCACTGCAAGCCGGACGTGATCATCAATACCGGTTCCGCAGGCGGTCTGGCGTCCACGCTGAAGGTCGGCGATATCGTCGTCTCTGACGAAGCGCGTTACCACGACGCTGATGTGACCGCTTTCGGCTATGAATACGGGCAATTACCGGGCTGTCCGGCCGGATTTAAGGCCGATGACAAACTGATCGCCGCCGCGGAATCCTGCATCAGAGAGCTGAATCTGAACGCGGTACGCGGCCTTATTGTTAGCGGCGACGCGTTTATTAACGGTTCCGTCGGGCTGGCGAAAATCCGGCATAACTTCCCCGACGCGGTCGCCGTAGAGATGGAAGCCACCGCTATCGCCCACGTCTGCCATAACTTCAACGTGCCGTTCGTGGTGGTTCGCGCTATTTCTGACGTGGCCGATCAGCAATCGCACCTCAGCTTTGACGAATTCCTCGCGGTGGCGGCGAAACAGTCGACTCTGATGGTCGAAACGCTGGTACAGAAACTGGCGCATGGCTAA	MKIGIIGAMEEEVTLLRDKIDNRQTITLGGCEIYTGQLNGTEVALLKSGIGKVAAALGATLLLEHCKPDVIINTGSAGGLASTLKVGDIVVSDEARYHDADVTAFGYEYGQLPGCPAGFKADDKLIAAAESCIRELNLNAVRGLIVSGDAFINGSVGLAKIRHNFPDAVAVEMEATAIAHVCHNFNVPFVVVRAISDVADQQSHLSFDEFLAVAAKQSTLMVETLVQKLAHG	1.62	2.82	244.22	299.26	150.91	106.1	deepribo-WT-1 deepribo-csrA-1 reparation-WT-1 reparation-csrA-1	0.9850049983338891	721	2.8593213558197017	0.965984	0.999989	0.0554884	0.764963	0.999974	-0.0543623
NC_016856.1	243507	245066	+				1560	520	ATG	TAA	ATGCGCTTATGGGGAAGCGCATTTCTCAGGCGGGGAGAGGATATGGCATCGATCGATTTCCGAAATAAAATTAACTGGCATCGTCGTTATCGTTCACCGCAGGGTGTAAAGACGGAGCATGAGATCCTGCGGATTTTTGAAAGCGATCGCGGGCGGATTATCAACTCTCCGGCTATACGCCGTTTGCAGCAAAAAACGCAGGTTTTCCCGCTGGAGCGCAATGCCGCGGTGCGTACTCGCCTGACGCATTCGATGGAGGTGCAGCAGGTAGGGCGTTATATCGCGAAAGAGATTTTAAGCCGTCTGAAAGAGCAAGACCGACTGGAGGAGTACGGCCTGGACGCGCTGACCGGTCCCTTTGAAAGTATTGTGGAAATGGCCTGCCTGATGCACGACATCGGTAATCCGCCGTTCGGTCATTTTGGCGAGGCGGCGATCAATGACTGGTTTCGTCAGCGGCTGCATCCGGAAGATGCGGAAAGTCAGCCGCTCACGCATGATCGCTGTGTGGTTTCCTCGCTACGGTTACAGGAAGGCGAAGAAAATCTGAACGATATTCGCCGCAAGGTACGTCAGGATATCTGCCATTTTGAAGGCAATGCACAGGGAATTCGTCTGGTACATACGCTCATGCGGATGAATCTTACCTGGGCGCAGGTCGGCGGAATTTTAAAATATACCCGTCCGGCATGGTGGCGAGGGCCGGTGCCGGATTCCCATCGCTATTTAATGAAGAAACCGGGCTATTATCTTTCTGAAGAGAAGTATATTGCGAGGTTACGTAAAGAACTGCAGTTAGCGCCTTACAGTCGCTTTCCATTAACGTGGATTATGGAAGCCGCAGATGATATTTCTTATTGTGTCGCCGATCTTGAAGACGCGGTAGAGAAAAGAATCTTTAGCGTTGAGCAGCTTTATCACCATTTATATCACGCGTGGTGCCACCATGAGAAGGATTCGCTGTTTGAGCTGGTGGTAGGAAATGCGTGGGAAAAATCACGCGCCAATACATTAAGCCGCAGTACCGAAGATCAGTTTTTTATGTATTTACGCGTAAATACATTAAATAAACTGGTGCCCTATGCCGCTCAGCGTTTTATTGATAATTTGCCGCAGATTTTTGCCGGTACCTTCAATCAGGCGTTACTGGAAGATGCCAGCGGTTTTAGCCGCCTGCTTGAACTCTATAAGAATGTGGCGGTTGAGCATGTGTTTAGCCATCCGGATGTAGAACAGCTTGAACTACAGGGATACCGGGTGATCAGCGGGTTATTAGATATCTATCAGCCGCTATTAAGCTTGTCGCTTAACGACTTTCGCGAGCTGGTGGAAAAAGAACGGTTGAAACGCTTCCCCATAGAATCGCGCTTATTTCAGAAACTTTCTACGCGCCATCGTTTGGCCTACGTGGAAGTCGTCAGTAAATTACCCACGGATTCGGCGGAGTACCCGGTACTGGAATATTATTATCGCTGTCGGTTGATTCAGGATTATATCAGCGGGATGACTGACCTTTACGCATGGGATGAATATCGGCGTTTGATGGCGGTCGAACAGTAA	MRLWGSAFLRRGEDMASIDFRNKINWHRRYRSPQGVKTEHEILRIFESDRGRIINSPAIRRLQQKTQVFPLERNAAVRTRLTHSMEVQQVGRYIAKEILSRLKEQDRLEEYGLDALTGPFESIVEMACLMHDIGNPPFGHFGEAAINDWFRQRLHPEDAESQPLTHDRCVVSSLRLQEGEENLNDIRRKVRQDICHFEGNAQGIRLVHTLMRMNLTWAQVGGILKYTRPAWWRGPVPDSHRYLMKKPGYYLSEEKYIARLRKELQLAPYSRFPLTWIMEAADDISYCVADLEDAVEKRIFSVEQLYHHLYHAWCHHEKDSLFELVVGNAWEKSRANTLSRSTEDQFFMYLRVNTLNKLVPYAAQRFIDNLPQIFAGTFNQALLEDASGFSRLLELYKNVAVEHVFSHPDVEQLELQGYRVISGLLDIYQPLLSLSLNDFRELVEKERLKRFPIESRLFQKLSTRHRLAYVEVVSKLPTDSAEYPVLEYYYRCRLIQDYISGMTDLYAWDEYRRLMAVEQ	0.4	0.76	6.92	14.1	17.12	18.48	reparation-WT-1	0.516161279573475	0	0	0.962732	0.999989	-0.0602497	0.85968	0.999974	0.0653982
NC_016856.1	243549	245066	+	STM14_RS01625	WP_000146443.1	STM14_RS01625	1518	506	ATG	TAA	ATGGCATCGATCGATTTCCGAAATAAAATTAACTGGCATCGTCGTTATCGTTCACCGCAGGGTGTAAAGACGGAGCATGAGATCCTGCGGATTTTTGAAAGCGATCGCGGGCGGATTATCAACTCTCCGGCTATACGCCGTTTGCAGCAAAAAACGCAGGTTTTCCCGCTGGAGCGCAATGCCGCGGTGCGTACTCGCCTGACGCATTCGATGGAGGTGCAGCAGGTAGGGCGTTATATCGCGAAAGAGATTTTAAGCCGTCTGAAAGAGCAAGACCGACTGGAGGAGTACGGCCTGGACGCGCTGACCGGTCCCTTTGAAAGTATTGTGGAAATGGCCTGCCTGATGCACGACATCGGTAATCCGCCGTTCGGTCATTTTGGCGAGGCGGCGATCAATGACTGGTTTCGTCAGCGGCTGCATCCGGAAGATGCGGAAAGTCAGCCGCTCACGCATGATCGCTGTGTGGTTTCCTCGCTACGGTTACAGGAAGGCGAAGAAAATCTGAACGATATTCGCCGCAAGGTACGTCAGGATATCTGCCATTTTGAAGGCAATGCACAGGGAATTCGTCTGGTACATACGCTCATGCGGATGAATCTTACCTGGGCGCAGGTCGGCGGAATTTTAAAATATACCCGTCCGGCATGGTGGCGAGGGCCGGTGCCGGATTCCCATCGCTATTTAATGAAGAAACCGGGCTATTATCTTTCTGAAGAGAAGTATATTGCGAGGTTACGTAAAGAACTGCAGTTAGCGCCTTACAGTCGCTTTCCATTAACGTGGATTATGGAAGCCGCAGATGATATTTCTTATTGTGTCGCCGATCTTGAAGACGCGGTAGAGAAAAGAATCTTTAGCGTTGAGCAGCTTTATCACCATTTATATCACGCGTGGTGCCACCATGAGAAGGATTCGCTGTTTGAGCTGGTGGTAGGAAATGCGTGGGAAAAATCACGCGCCAATACATTAAGCCGCAGTACCGAAGATCAGTTTTTTATGTATTTACGCGTAAATACATTAAATAAACTGGTGCCCTATGCCGCTCAGCGTTTTATTGATAATTTGCCGCAGATTTTTGCCGGTACCTTCAATCAGGCGTTACTGGAAGATGCCAGCGGTTTTAGCCGCCTGCTTGAACTCTATAAGAATGTGGCGGTTGAGCATGTGTTTAGCCATCCGGATGTAGAACAGCTTGAACTACAGGGATACCGGGTGATCAGCGGGTTATTAGATATCTATCAGCCGCTATTAAGCTTGTCGCTTAACGACTTTCGCGAGCTGGTGGAAAAAGAACGGTTGAAACGCTTCCCCATAGAATCGCGCTTATTTCAGAAACTTTCTACGCGCCATCGTTTGGCCTACGTGGAAGTCGTCAGTAAATTACCCACGGATTCGGCGGAGTACCCGGTACTGGAATATTATTATCGCTGTCGGTTGATTCAGGATTATATCAGCGGGATGACTGACCTTTACGCATGGGATGAATATCGGCGTTTGATGGCGGTCGAACAGTAA	MASIDFRNKINWHRRYRSPQGVKTEHEILRIFESDRGRIINSPAIRRLQQKTQVFPLERNAAVRTRLTHSMEVQQVGRYIAKEILSRLKEQDRLEEYGLDALTGPFESIVEMACLMHDIGNPPFGHFGEAAINDWFRQRLHPEDAESQPLTHDRCVVSSLRLQEGEENLNDIRRKVRQDICHFEGNAQGIRLVHTLMRMNLTWAQVGGILKYTRPAWWRGPVPDSHRYLMKKPGYYLSEEKYIARLRKELQLAPYSRFPLTWIMEAADDISYCVADLEDAVEKRIFSVEQLYHHLYHAWCHHEKDSLFELVVGNAWEKSRANTLSRSTEDQFFMYLRVNTLNKLVPYAAQRFIDNLPQIFAGTFNQALLEDASGFSRLLELYKNVAVEHVFSHPDVEQLELQGYRVISGLLDIYQPLLSLSLNDFRELVEKERLKRFPIESRLFQKLSTRHRLAYVEVVSKLPTDSAEYPVLEYYYRCRLIQDYISGMTDLYAWDEYRRLMAVEQ	0.42	0.77	7.11	14.49	17.06	18.74	deepribo-csrA-1 reparation-csrA-1	0.932022659113629	662	2.9199199676513667	0.977936	0.999989	-0.0354154	0.911682	0.999974	0.0401457
NC_016856.1	245196	246623	+	STM14_RS01630	WP_000753958.1	STM14_RS01630	1428	476	ATG	TAA	ATGAAAAAAACCACATTAGCAATGAGTGCACTGGCTCTGAGTTTAGGTTTGGCATTGTCGCCTCTGTCTGCCACGGCGGCTGAAACGTCCTCTTCAGCAATGACTGCCCAGCAGATGCCAAGCCTGGCACCGATGCTCGAAAAAGTGATGCCATCGGTGGTCAGTATTAATGTTGAAGGTAGCACCACGGTGAATACGCCGCGTATGCCGCGTAATTTCCAGCAGTTCTTTGGCGATGACTCCCCGTTCTGCCAGGACGGTTCTCCGTTCCAGAATTCTCCGTTCTGCCAGGGCGGCGGTAACGGCGGCAACGGCGGTCAACAACAGAAATTCATGGCGCTGGGCTCCGGCGTAATTATTGACGCCGCGAAGGGCTACGTCGTCACCAACAACCACGTGGTTGATAACGCCAGCGTGATTAAAGTACAGCTTAGCGATGGGCGTAAATTCGATGCTAAAGTGGTGGGCAAAGATCCGCGTTCTGATATCGCGCTGATTCAAATTCAGAATCCGAAGAACCTGACGGCGATTAAGCTGGCGGACTCCGACGCGCTGCGCGTGGGGGATTATACCGTCGCTATTGGTAACCCGTTTGGTCTGGGCGAAACGGTGACGTCAGGTATCGTTTCGGCGCTGGGGCGTAGCGGCCTGAACGTAGAAAATTACGAGAACTTTATTCAGACCGACGCCGCGATTAACCGTGGTAACTCCGGCGGCGCGCTGGTGAACCTGAACGGTGAGCTGATCGGTATTAACACCGCGATTCTGGCGCCGGACGGCGGCAACATCGGTATCGGCTTCGCTATCCCCAGTAACATGGTGAAAAACCTGACGTCGCAGATGGTGGAATACGGCCAGGTGAAACGCGGCGAACTGGGGATCATGGGGACTGAGCTGAATTCCGAATTGGCGAAAGCGATGAAAGTCGACGCCCAGCGAGGCGCGTTCGTCAGCCAGGTGATGCCGAATTCGTCCGCGGCGAAAGCGGGTATCAAAGCCGGGGATGTCATTACCTCGCTGAACGGTAAACCGATCAGCAGCTTTGCGGCGCTGCGCGCTCAGGTCGGCACTATGCCGGTCGGCAGCAAAATCAGCCTCGGTCTGCTGCGTGAAGGTAAAGCGATTACGGTGAATCTGGAACTGCAGCAGAGCAGCCAGAGTCAGGTTGATTCCAGCACCATCTTCAGCGGGATTGAAGGCGCTGAAATGAGCAATAAAGGCCAGGATAAAGGCGTTGTGGTGAGCAGCGTGAAAGCGAACTCACCCGCCGCGCAAATTGGCCTCAAAAAAGGCGATGTGATTATCGGCGCTAACCAGCAGCCGGTGAAAAATATCGCCGAGCTGCGTAAGATTCTCGACAGCAAGCCGTCGGTTCTGGCGCTGAATATTCAGCGTGGTGATAGTTCTATTTATTTGCTGATGCAGTAA	MKKTTLAMSALALSLGLALSPLSATAAETSSSAMTAQQMPSLAPMLEKVMPSVVSINVEGSTTVNTPRMPRNFQQFFGDDSPFCQDGSPFQNSPFCQGGGNGGNGGQQQKFMALGSGVIIDAAKGYVVTNNHVVDNASVIKVQLSDGRKFDAKVVGKDPRSDIALIQIQNPKNLTAIKLADSDALRVGDYTVAIGNPFGLGETVTSGIVSALGRSGLNVENYENFIQTDAAINRGNSGGALVNLNGELIGINTAILAPDGGNIGIGFAIPSNMVKNLTSQMVEYGQVKRGELGIMGTELNSELAKAMKVDAQRGAFVSQVMPNSSAAKAGIKAGDVITSLNGKPISSFAALRAQVGTMPVGSKISLGLLREGKAITVNLELQQSSQSQVDSSTIFSGIEGAEMSNKGQDKGVVVSSVKANSPAAQIGLKKGDVIIGANQQPVKNIAELRKILDSKPSVLALNIQRGDSSIYLLMQ	1.28	2.28	119.44	164.65	93.32	72.13	deepribo-WT-1 deepribo-csrA-1 reparation-WT-1 reparation-csrA-1	0.7837387537487499	532	3.0504589080810547	0.98403	0.999989	0.0221808	0.902874	0.999974	-0.0213196
NC_016856.1	246776	247933	+	STM14_RS01635	WP_000929420.1	STM14_RS01635	1158	386	ATG	TAA	ATGGCTGGCTGGCATCTTGATACCAAAATGGCGCAGGATATCGTGGCGCGCACTATGCGCATCATCGATACCAATATCAACGTAATGGATGCCCGCGGGCGCATTATCGGCAGCGGCGATCGGGAACGTATTGGTGAATTGCACGAAGGCGCGCTGTTAGTGCTGTCGCAGGGCCGGGTTGTGGATATCGACGACGCCGTGGCGCGACACCTGCACGGGGTGCGTCAGGGGATTAATCTTCCCTTACGTCTTGAGGGCGAAATTGTCGGCGTGATCGGCCTCACCGGCGAACCAGAGCACCTGCGTAAATATGGCGAACTGGTGTGTATGACTGCCGAAATGATGCTGGAGCAGTCGCGGTTAATGCACCTTTTGGCGCAGGATAGCCGTTTGCGCGAAGAGTTGGTGATGAACCTGATTCAGGCCGAAGAAAATACGCCGGCGCTGGTGGAATGGGCGCAGCGTTTGGGGATCGATTTGAACCAGCCGCGTGTGGCGGCGGTGGTGGAAGTCGACAGCGGCCAGCTTGGCGTCGATAGCGCAATGGCGGAACTTCAGCAGTTGCAGAATGCGCTTACCACGCCGGAGCGTAACAACCTGATAGCCATTGTTTCTCTCACCGAGATGGTGGTACTCAAACCCGCCTTAAACTCGTTTGGTCGTTGGGATGCTGAAGATCATCGTAAGCGCGTAGAGCAGCTTATCTCGCGCATGAAAGAGAATGGTCAGCTACGTTTTCGCGTGGCGCTGGGCAATTACTTTACCGGGCCGGGCAGTATTGCACGCTCATACCGCACGGCGCGCACCACGATGATGGTCGGCAAACAGCGAATGCCAGAGAGCCGCAGCTATTTTTATCAGGATTTGATGCTGCCGGTCCTGTTAGATAGCCTGCGTGGCGGCTGGCAGGCCAATGAGCTGGCGCGCCCGCTGGTAAAACTCAAAGCGATGGATAACAACGGGTTATTACGTCGGACGCTGACGGCGTGGTTTCGCCATAATGTCCAGCCGCTGGCGACCTCTAAGGCGCTGTTTATTCATCGTAACACGCTGGAATATCGGCTAAATCGTATTTCGGAACTGACCGGGCTGGATTTGGGAAATTTTGACGATCGGCTGTTGCTGTATGTGGCGCTACAACTGGATGAACAGCGTTAA	MAGWHLDTKMAQDIVARTMRIIDTNINVMDARGRIIGSGDRERIGELHEGALLVLSQGRVVDIDDAVARHLHGVRQGINLPLRLEGEIVGVIGLTGEPEHLRKYGELVCMTAEMMLEQSRLMHLLAQDSRLREELVMNLIQAEENTPALVEWAQRLGIDLNQPRVAAVVEVDSGQLGVDSAMAELQQLQNALTTPERNNLIAIVSLTEMVVLKPALNSFGRWDAEDHRKRVEQLISRMKENGQLRFRVALGNYFTGPGSIARSYRTARTTMMVGKQRMPESRSYFYQDLMLPVLLDSLRGGWQANELARPLVKLKAMDNNGLLRRTLTAWFRHNVQPLATSKALFIHRNTLEYRLNRISELTGLDLGNFDDRLLLYVALQLDEQR	0.61	1.04	12.76	10.57	20.99	10.16	reparation-WT-1 reparation-csrA-1	0.9820059980006659	0	0	0.94245	0.999989	0.0813861	0.852484	0.999974	-0.0744252
NC_016856.1	248022	248408	-	STM14_RS01640	WP_000272193.1	STM14_RS01640	387	129	ATG	TAA	ATGTATGACAATCTAAAAAGTCTGGGCATTACCAATCCTGAGGAAATCGATCGTTACAGCCTGCGGCAAGAAGCCAATAACGATATCCTGAAAATCTATTTTCAAAAGGATAGAGGTGAATTCTTTGCTAAAAGCGTGAAGTTTAAGTATCCACGCCAGCGTAAAACGGTGGTGGCCGATGGCATCGGTCAGGGTTATAAAGAGGTACAGGAGATTAGCCCTAACCTACGCTATGTGATTGACGAGCTGGACCAAATCTGCCAGCGCGACCGCTCAGAACTCGATCTCAAACGTAAGATCCTCGACGACTTGCGCCACCTGGAAAGCGTCGTCGCGAATAAGATCAGTGAAATCGAAGCCGATCTGGACAAGCTTACCCGTAAGTAA	MYDNLKSLGITNPEEIDRYSLRQEANNDILKIYFQKDRGEFFAKSVKFKYPRQRKTVVADGIGQGYKEVQEISPNLRYVIDELDQICQRDRSELDLKRKILDDLRHLESVVANKISEIEADLDKLTRK	1.89	3.43	655.76	627.92	347.11	182.82	deepribo-WT-1 deepribo-csrA-1 reparation-WT-1 reparation-csrA-1	0.7760746417860709	1601	1.9851338863372805	0.997085	0.999989	-0.00545495	0.972129	0.999974	0.00570877
NC_016856.1	248655	249281	+				627	209	ATG	TGA	ATGTCCGGAACGTATAATGCTACTATTCGCCGGGTGGTGGTTTCCGCCTGGATAGGAAACTCCATTGAATATTATGATTTTCTATTATACGGCCTGGCAAGCGCGCTGGTATTTGGCCCGCTTTTTTTTCCTGGCGCCAGCCCATTGACTGCAACGTTATCTTCTTTTGCCAGTTTCGGCGTGGGATTTATCTCCCGACCGCTGGGCGCGCTATTTTTTGGCAACAGGGGAGATACGCTTGGGCGTAAAAACACGTTATTAATTACGTTAGGGGGGGATGGGCGCGGTCACGTTTCTCATCGGTTGCCTGCCTTCTTACGCCAGTATTGGCGCGCTGGCGCCTGCTTTACTGGTTATTCTGCGTTTTCTACAGGGATTTATGGTTGGAGGCGAATGGGGAGGCGCCATGTTGATGGTCGTGGAATATGCTGCTGGAAAGCACCGGGGGCGGTTAAGCGCGCTATCGCAAACAGGAGGACTCACGGGACAATTATTGGCGACAGGCGTATTTATAGTCGTGACCCAATTACCGCAGGAGGCGTTGTTATCGTGGGGATGGCGTATTCCTTTTCTGCTCAGTGCGCTTTTGGTGTTGCCTGGATTATATATGCGTCATCGTCTGGATGA	MSGTYNATIRRVVVSAWIGNSIEYYDFLLYGLASALVFGPLFFPGASPLTATLSSFASFGVGFISRPLGALFFGNRGDTLGRKNTLLITLGGDGRGHVSHRLPAFLRQYWRAGACFTGYSAFSTGIYGWRRMGRRHVDGRGICCWKAPGAVKRAIANRRTHGTIIGDRRIYSRDPITAGGVVIVGMAYSFSAQCAFGVAWIIYASSSG	0.84	1.4	30.64	51.63	36.63	36.91	deepribo-csrA-1 reparation-WT-1 reparation-csrA-1	0.8630456514495172	677	2.9060475826263428	0.904443	0.999989	0.115208	0.714567	0.999974	-0.112653
NC_016856.1	248655	249957	+	STM14_RS01645		STM14_RS01645	1303	434.333	ATG	TAA	ATGTCCGGAACGTATAATGCTACTATTCGCCGGGTGGTGGTTTCCGCCTGGATAGGAAACTCCATTGAATATTATGATTTTCTATTATACGGCCTGGCAAGCGCGCTGGTATTTGGCCCGCTTTTTTTTCCTGGCGCCAGCCCATTGACTGCAACGTTATCTTCTTTTGCCAGTTTCGGCGTGGGATTTATCTCCCGACCGCTGGGCGCGCTATTTTTTGGCAACAGGGGAGATACGCTTGGGCGTAAAAACACGTTATTAATTACGTTAGGGGGGGATGGGCGCGGTCACGTTTCTCATCGGTTGCCTGCCTTCTTACGCCAGTATTGGCGCGCTGGCGCCTGCTTTACTGGTTATTCTGCGTTTTCTACAGGGATTTATGGTTGGAGGCGAATGGGGAGGCGCCATGTTGATGGTCGTGGAATATGCTGCTGGAAAGCACCGGGGGCGGTTAAGCGCGCTATCGCAAACAGGAGGACTCACGGGACAATTATTGGCGACAGGCGTATTTATAGTCGTGACCCAATTACCGCAGGAGGCGTTGTTATCGTGGGGATGGCGTATTCCTTTTCTGCTCAGTGCGCTTTTGGTGTTGCCTGGATTATATATGCGTCATCGTCTGGATGAGACGCCTGTCTTCCGTGCGTTTAAAAAGCAGCAGGCCATTAATCATAGGCAGCAAAGAGAAGAAAGGCCGGTGGTCAAAGTAGTACGAGAACAATGGCGCAGCATTTTGCTGATTATAATTCTGCGTTTTGCGGAAAGCGTTCCCTTTTTTCTTGCTACCGTCTTCGCGGTTTCCTGGGCGACGACGCAGCTTGGGATTGCCAGCCTGACTATTCTGTACATTGTAATGTTCACCTGTCTGCTGGCGTATCCCATGCACGTGCTATTTGGCATCATGTCGGATCGGCGTGGCTGCCGTCAGGTGTATATTTTCGGCGCGCTTTTTGTCGCGGCAATGGCTTTTCCCTTTTTCTGGCTGCTGGAAAGCCGTTCGCTCATACTGATGACAATGGGCTACGTTCTGCTTATTAACATTGGTCATAATTCACTGAATGCCGTGCAACCTTCTTTTTTCGCCGGACTGTTTCATCCGCCTGTACGCTACAGCGGTTCATCAATTGGCGCTCAGTTGGGGGCGGTTGTGGCAGGGGGATTCACGCCGTTTATCGCTAAAGCGTTAAGCGCAGTCTATGATAACAGTTGGGCGTTGGTTGCCGGTTATGTCGTTTTGACTGCGTTGGCTTCGGCGTTTGCGGCAAAGATTGCGCCGGAAACCGTGTTACCGCATTCGCCGTAA		0.56	0.92	17.92	30.58	31.77	33.34		0	0	0	0.883369	0.999989	0.155669	0.58945	0.999974	-0.153736
NC_016856.1	248932	249957	+				1026	342	ATG	TAA	ATGGGCGCGGTCACGTTTCTCATCGGTTGCCTGCCTTCTTACGCCAGTATTGGCGCGCTGGCGCCTGCTTTACTGGTTATTCTGCGTTTTCTACAGGGATTTATGGTTGGAGGCGAATGGGGAGGCGCCATGTTGATGGTCGTGGAATATGCTGCTGGAAAGCACCGGGGGCGGTTAAGCGCGCTATCGCAAACAGGAGGACTCACGGGACAATTATTGGCGACAGGCGTATTTATAGTCGTGACCCAATTACCGCAGGAGGCGTTGTTATCGTGGGGATGGCGTATTCCTTTTCTGCTCAGTGCGCTTTTGGTGTTGCCTGGATTATATATGCGTCATCGTCTGGATGAGACGCCTGTCTTCCGTGCGTTTAAAAAGCAGCAGGCCATTAATCATAGGCAGCAAAGAGAAGAAAGGCCGGTGGTCAAAGTAGTACGAGAACAATGGCGCAGCATTTTGCTGATTATAATTCTGCGTTTTGCGGAAAGCGTTCCCTTTTTTCTTGCTACCGTCTTCGCGGTTTCCTGGGCGACGACGCAGCTTGGGATTGCCAGCCTGACTATTCTGTACATTGTAATGTTCACCTGTCTGCTGGCGTATCCCATGCACGTGCTATTTGGCATCATGTCGGATCGGCGTGGCTGCCGTCAGGTGTATATTTTCGGCGCGCTTTTTGTCGCGGCAATGGCTTTTCCCTTTTTCTGGCTGCTGGAAAGCCGTTCGCTCATACTGATGACAATGGGCTACGTTCTGCTTATTAACATTGGTCATAATTCACTGAATGCCGTGCAACCTTCTTTTTTCGCCGGACTGTTTCATCCGCCTGTACGCTACAGCGGTTCATCAATTGGCGCTCAGTTGGGGGCGGTTGTGGCAGGGGGATTCACGCCGTTTATCGCTAAAGCGTTAAGCGCAGTCTATGATAACAGTTGGGCGTTGGTTGCCGGTTATGTCGTTTTGACTGCGTTGGCTTCGGCGTTTGCGGCAAAGATTGCGCCGGAAACCGTGTTACCGCATTCGCCGTAA	MGAVTFLIGCLPSYASIGALAPALLVILRFLQGFMVGGEWGGAMLMVVEYAAGKHRGRLSALSQTGGLTGQLLATGVFIVVTQLPQEALLSWGWRIPFLLSALLVLPGLYMRHRLDETPVFRAFKKQQAINHRQQREERPVVKVVREQWRSILLIIILRFAESVPFFLATVFAVSWATTQLGIASLTILYIVMFTCLLAYPMHVLFGIMSDRRGCRQVYIFGALFVAAMAFPFFWLLESRSLILMTMGYVLLINIGHNSLNAVQPSFFAGLFHPPVRYSGSSIGAQLGAVVAGGFTPFIAKALSAVYDNSWALVAGYVVLTALASAFAAKIAPETVLPHSP	0.47	0.86	14.84	27.61	31.5	32.17	reparation-WT-1 reparation-csrA-1	0.673442185938021	0	0	0.994202	0.999989	-0.00840345	0.969167	0.999974	0.011773
NC_016856.1	249061	249957	+				897	299	ATG	TAA	ATGTTGATGGTCGTGGAATATGCTGCTGGAAAGCACCGGGGGCGGTTAAGCGCGCTATCGCAAACAGGAGGACTCACGGGACAATTATTGGCGACAGGCGTATTTATAGTCGTGACCCAATTACCGCAGGAGGCGTTGTTATCGTGGGGATGGCGTATTCCTTTTCTGCTCAGTGCGCTTTTGGTGTTGCCTGGATTATATATGCGTCATCGTCTGGATGAGACGCCTGTCTTCCGTGCGTTTAAAAAGCAGCAGGCCATTAATCATAGGCAGCAAAGAGAAGAAAGGCCGGTGGTCAAAGTAGTACGAGAACAATGGCGCAGCATTTTGCTGATTATAATTCTGCGTTTTGCGGAAAGCGTTCCCTTTTTTCTTGCTACCGTCTTCGCGGTTTCCTGGGCGACGACGCAGCTTGGGATTGCCAGCCTGACTATTCTGTACATTGTAATGTTCACCTGTCTGCTGGCGTATCCCATGCACGTGCTATTTGGCATCATGTCGGATCGGCGTGGCTGCCGTCAGGTGTATATTTTCGGCGCGCTTTTTGTCGCGGCAATGGCTTTTCCCTTTTTCTGGCTGCTGGAAAGCCGTTCGCTCATACTGATGACAATGGGCTACGTTCTGCTTATTAACATTGGTCATAATTCACTGAATGCCGTGCAACCTTCTTTTTTCGCCGGACTGTTTCATCCGCCTGTACGCTACAGCGGTTCATCAATTGGCGCTCAGTTGGGGGCGGTTGTGGCAGGGGGATTCACGCCGTTTATCGCTAAAGCGTTAAGCGCAGTCTATGATAACAGTTGGGCGTTGGTTGCCGGTTATGTCGTTTTGACTGCGTTGGCTTCGGCGTTTGCGGCAAAGATTGCGCCGGAAACCGTGTTACCGCATTCGCCGTAA	MLMVVEYAAGKHRGRLSALSQTGGLTGQLLATGVFIVVTQLPQEALLSWGWRIPFLLSALLVLPGLYMRHRLDETPVFRAFKKQQAINHRQQREERPVVKVVREQWRSILLIIILRFAESVPFFLATVFAVSWATTQLGIASLTILYIVMFTCLLAYPMHVLFGIMSDRRGCRQVYIFGALFVAAMAFPFFWLLESRSLILMTMGYVLLINIGHNSLNAVQPSFFAGLFHPPVRYSGSSIGAQLGAVVAGGFTPFIAKALSAVYDNSWALVAGYVVLTALASAFAAKIAPETVLPHSP	0.5	0.88	15.16	27.76	30.07	31.51	deepribo-csrA-1	0	1414	2.186417818069458	0.963944	0.999989	0.0514006	0.892037	0.999974	-0.0479772
NC_016856.1	249994	250818	-	STM14_RS01650	WP_001186675.1	STM14_RS01650	825	275	ATG	TAA	ATGCAGCAGTTACAGAACGTTATTGAGACCGCTTTTGAGCGCCGCGCCGATATTACGCCGCCTAATGTAGATACCGTGACCCGAGAGGCAGTAAACCAGGTCATTTCTCTACTTGATTCCGGCGCGCTGCGTGTCGCAGAAAAAATCGACGGTCAGTGGGTCACTCACCAGTGGTTGAAGAAAGCGGTTCTGCTCTCTTTCCGTATTAACGATAACCAGGTTATCGACGGTGCGGAAAGCCGCTACTTCGATAAAGTCCCGATGAAATTCGCTGATTACGACGAAGCGCGTTTTCAGAAAGAAGGCTTCCGCGTCGTTCCGCCTGCGGCCGTTCGTCAGGGCGCATTTATCGCCCGCAACACCGTGCTGATGCCGTCTTACGTTAACATCGGCGCCTACGTTGACGAAGGCACCATGGTTGACACCTGGGCGACGGTGGGTTCCTGCGCGCAGATTGGTAAAAATGTTCACCTTTCCGGCGGCGTGGGTATCGGCGGCGTACTGGAGCCGCTGCAGGCTAACCCAACCATCATTGAAGACAACTGCTTTATTGGCGCGCGTTCTGAGGTCGTGGAAGGCGTCATTGTCGAAGAAGGTTCCGTCATTTCCATGGGCGTATACCTCGGCCAGAGTACCAAAATCTACGATCGCGAAACCGGTGAAGTTCACTATGGCCGCGTACCGGCGGGCTCCGTGGTCGTTTCCGGCAACCTGCCGTCAAAAGACGGTAAGTACAGCCTGTACTGCGCGGTGATCGTGAAAAAAGTCGACGCCAAAACGCGTGGTAAAGTGGGCATTAACGAATTATTGCGCACTATTGATTAA	MQQLQNVIETAFERRADITPPNVDTVTREAVNQVISLLDSGALRVAEKIDGQWVTHQWLKKAVLLSFRINDNQVIDGAESRYFDKVPMKFADYDEARFQKEGFRVVPPAAVRQGAFIARNTVLMPSYVNIGAYVDEGTMVDTWATVGSCAQIGKNVHLSGGVGIGGVLEPLQANPTIIEDNCFIGARSEVVEGVIVEEGSVISMGVYLGQSTKIYDRETGEVHYGRVPAGSVVVSGNLPSKDGKYSLYCAVIVKKVDAKTRGKVGINELLRTID	1.56	2.58	563.26	497.92	360.93	192.67	deepribo-WT-1 deepribo-csrA-1 reparation-WT-1 reparation-csrA-1	0.9543485504831719	281	3.4236929416656494	0.922275	0.999989	0.129221	0.422885	0.999974	-0.128476
NC_016856.1	250848	253520	-	STM14_RS01655	WP_001094519.1	STM14_RS01655	2673	891	ATG	TAG	ATGAATACTCTTCCTGAACAGCACGCGAATACCGCACTCCCCACCCTCCCTGACCAGCCGCAAAACCCTGGCGTCTGGCCGCGCGCTGAACTGACCGTCGCCGGTATCAAAGCCCGCATCGACATCTTTCAACACTGGCTGGGAGAGGCATTTGACAGCGGCATTTGTGCTGAACAGCTTATTGAAGCCCGAACCGAATTTATCGACCAGTTATTGCAACGCCTGTGGATTGAGGCCGGTTTCGGTCAGATTGCCGATCTGGCGCTGGTCGCTGTCGGCGGCTATGGACGCGGCGAACTGCATCCGCTTTCCGATATTGATCTGCTCATTTTAAGCCGCAAAAAGCTGCCCGATGAACAGGCGCAAAAGGTCGGCGAGCTGCTGACTTTATTATGGGACGTCAAGCTGGATGTCGGGCATAGCGTACGTACGCTGGAAGAGTGTCTGCTGGAAGGTCTGTCTGATTTAACCGTTGCGACAAACCTCATCGAAACGCGCCTGCTGATCGGTGATGTCGCTCTGTTTCTGGCACTGCAAAAACATATTTTCAGCGAAGGTTTTTGGCCGTCCGACAAATTTTACGCCGCCAAAGTAGAAGAGCAGAACCAGCGCCACCAGCGCTATCACGGTACCAGCTATAATCTGGAGCCGGATATTAAAAGCAGCCCCGGCGGCCTGCGCGATATCCATACGTTACAGTGGGTCGCCCGACGTCACTTCGGCGCTACCTCGCTCGATGAGATGGTGGGATTCGGCTTTTTAACCCCCGCTGAGCGCGCGGAGCTCAACGAGTGCCTGCATATCCTGTGGCGCATTCGCTTTGCGCTACATCTGGTGGTCAGCCGCTACGATAACCGCCTGCTGTTCGACCGCCAGTTAAGCGTCGCTCAACGCCTTAACTACAGCGGCGAGGGCAATGATCCGGTTGAGCGGATGATGAAAGACTACTTCCGGGTTACGCGTCGGGTGAGCGAACTTAATCAGATGCTGCTTCAGCTATTTGACGAGGCGATTCTGGCGCTACCTGCGGATGAAAAACCACGTCCTGTTGACGATGAGTTTCAACTGCGCGGCACGCTTATTGATCTGCGTGACGACACGCTGTTTATCCGCGAACCGCAAGCGATCCTGCGCATGTTTTATATGATGGTGCGCAATAGCGCGATCACCGGCATCTACTCTACGACGTTACGCCACTTGCGCCACGCCCGCCGCCACCTGAGCCAACCGCTGTGTTACATCCCGGAGGCGCGCACTCTGTTTCTGAGTATGCTGCGCCATCCCGGCGCGGTCAGCCGCGGCCTGCTGCCCATGCATCGCCACAGCGTACTGTGGGCTTATATGCCGCAGTGGTCGCACATCGTCGGACAAATGCAGTTTGACCTGTTCCACGCATACACGGTGGATGAACACACCATCCGCGTAATGCTCAAACTGGAGAGCTTTGCGAAAGAAGAGACGCGCCAGCGCCATCCGCTATGCGTCGATCTCTGGCCGCGGCTTCCCCATCCGGAACTGATCCTGATCGCCGCGCTGTTCCACGATATTGCGAAAGGACGCGGCGGCGACCATTCCGTACTGGGCGCGCAGGATGTACTCACCTTCGCCGAACTGCACGGTTTGAACTCACGCGAAACGCAACTGGTCGCGTGGCTGGTGCGCCAACACCTGCTAATGTCAGTCACCGCCCAGCGCCGCGACATCCAGGATCCGGAAGTCATCAAGCAGTTTGCCGAAGAGGTGCAAACCGAAACACGGCTGCGTTTTCTGGTCTGCCTGACCGTCGCGGACATCTGCGCGACCAACGAAACCTTGTGGAATAGCTGGAAACAGAGCCTGCTGCGCGAGCTGTACTTCGCCACTGAAAAACAGCTCAGGCGTGGAATGCAAAATACGCCGGATATGCGTGAGCGCGTGCGTCACCATCAGCTTCAGGCGCTGGCGCTGCTGCGAATGGACAATATTGATGAAGCCGCGCTGCACAAAATCTGGACCCGCTGTCGCGCTAACTATTTTGTTCGTCATAGTCCAAATCAGCTCGCCTGGCACGCACGCCATTTATTGCAGCACGATCTGCGCCAACCGTTAGTGTTGCTCAGTCCGCAGGCCACGCGCGGTGGAACCGAAATTTTTATCTGGAGTCCGGACAGACCCTATCTGTTTGCCGCCGTCTGCGCCGAGCTGGACAGGCGTAATTTAAGCGTCCATGACGCGCAGATCTTTACCACTCGCGACGGCATGGCAATGGATACGTTTATTGTTCTGGAACCAGACGGCAGCCCGCTGGCGGCGGATCGCCATGACGTTATTCGCACCGGTCTTGAACAAACCATTACGCAGCGTAGCTGGCAGCCGCCGCAGCCGCGTCGGCAACCGGCAAAGTTACGGCACTTTACGGTCGAAACGGAAGTCAATTTTCTGCCCACCCATACCGACAGAAAATCATTCATGGAATTGATCGCGCTCGATCAACCTGGTCTGCTGGCCAGGGTCGGACAAATTTTTGCCGATCTGGGAATTTCGCTTCATGGCGCCCGAATTACAACCATTGGTGAACGAGTAGAAGATTTATTCATAATCGCCACAGCGGATCGGCGCGCACTTAATAATGTGCTGCAACTTGAGGTGCAACAACGGTTGACAGCGGCCCTCAATCCAAACGATAAAGGGTAG	MNTLPEQHANTALPTLPDQPQNPGVWPRAELTVAGIKARIDIFQHWLGEAFDSGICAEQLIEARTEFIDQLLQRLWIEAGFGQIADLALVAVGGYGRGELHPLSDIDLLILSRKKLPDEQAQKVGELLTLLWDVKLDVGHSVRTLEECLLEGLSDLTVATNLIETRLLIGDVALFLALQKHIFSEGFWPSDKFYAAKVEEQNQRHQRYHGTSYNLEPDIKSSPGGLRDIHTLQWVARRHFGATSLDEMVGFGFLTPAERAELNECLHILWRIRFALHLVVSRYDNRLLFDRQLSVAQRLNYSGEGNDPVERMMKDYFRVTRRVSELNQMLLQLFDEAILALPADEKPRPVDDEFQLRGTLIDLRDDTLFIREPQAILRMFYMMVRNSAITGIYSTTLRHLRHARRHLSQPLCYIPEARTLFLSMLRHPGAVSRGLLPMHRHSVLWAYMPQWSHIVGQMQFDLFHAYTVDEHTIRVMLKLESFAKEETRQRHPLCVDLWPRLPHPELILIAALFHDIAKGRGGDHSVLGAQDVLTFAELHGLNSRETQLVAWLVRQHLLMSVTAQRRDIQDPEVIKQFAEEVQTETRLRFLVCLTVADICATNETLWNSWKQSLLRELYFATEKQLRRGMQNTPDMRERVRHHQLQALALLRMDNIDEAALHKIWTRCRANYFVRHSPNQLAWHARHLLQHDLRQPLVLLSPQATRGGTEIFIWSPDRPYLFAAVCAELDRRNLSVHDAQIFTTRDGMAMDTFIVLEPDGSPLAADRHDVIRTGLEQTITQRSWQPPQPRRQPAKLRHFTVETEVNFLPTHTDRKSFMELIALDQPGLLARVGQIFADLGISLHGARITTIGERVEDLFIIATADRRALNNVLQLEVQQRLTAALNPNDKG	0.59	1.1	7.63	8.77	12.89	7.95	reparation-WT-1 reparation-csrA-1	0.8773742085971341	0	0	0.964262	0.999989	-0.041757	0.891475	0.999974	0.043134
NC_016856.1	253608	253856	+	STM14_RS25825	WP_077221219.1	STM14_RS25825	249	83	TTG	TGA	TTGGCTGCGCTCGTTCACTCCAGTCACGTACTTATGTACGCTCCTGAAGATTCACTCTCTTGCCGCCTTGAGGCAACTCGAATGATTTTGAGTAAAGGTGTAATTTGTAGGCCTGATAAGATGCGAAGGCATCGCCATCAGGCAAAACATTATTCGTCGTGTGTGATGATCGCCGGGATGGTGTCATCTTTACGCAGCGTCAGAATTTCACAGCCGTTTTCCGTTACCACAATAGTATGCTCGTACTGA	LAALVHSSHVLMYAPEDSLSCRLEATRMILSKGVICRPDKMRRHRHQAKHYSSCVMIAGMVSSLRSVRISQPFSVTTIVCSY	0	0.55	0	0.42	4.29	0.76		0	0	0	0	0	0	0	0	0
NC_016856.1	253757	254551	-	STM14_RS01660	WP_001018214.1	STM14_RS01660	795	265	ATG	TAA	ATGGCTATCTCTATCAAGACATCTGAAGACATCGAAAAAATGCGCGTCGCGGGCCGTCTGGCAGCCGAAGTGCTGGAAATGATCGAACCGTATATCAAACCGGGCGTCACCACCGGCGAACTGGACCGTATCTGTAACGATTACATCGTTAACGAACAACACGCGATCTCCGCCTGCCTCGGCTATCACGGTTATCCGAAATCCGTCTGTATCTCTATTAATGAAGTGGTGTGCCACGGCATTCCGGATGACGCTAAACATCTGAAAGATGGTGATATCGTCAACATCGACGTGACCGTGATTAAAGATGAATTCCACGGCGATACCTCGAAGATGTTTATCGTCGGCAAACCGACCATTCTCGGCGAGCGTCTGTGCCGCGTCACGCAAGAGAGCCTGTATCTGGGCATCAAAATGGTGAAACCGGGCATCCGCCTGCGCACCATTGGCGCCGCCATCCAGAAATATGCCGAAGGCGAAGGTTTCTCCGTGGTACGTGAATACTGCGGACACGGTATTGGTCGCGGCTTCCATGAAGAACCGCAGGTGCTGCATTATGATGCAGACGATGGCGGCGTCGTGTTGCAGCCTGGCATGACCTTTACCATTGAACCGATGCTGAACGCCGGGGATTACCGTATCCGCACCATGAAAGACGGCTGGACGGTGAAAACCAAAGATCGCAGCTTGTCTGCTCAGTACGAGCATACTATTGTGGTAACGGAAAACGGCTGTGAAATTCTGACGCTGCGTAAAGATGACACCATCCCGGCGATCATCACACACGACGAATAA	MAISIKTSEDIEKMRVAGRLAAEVLEMIEPYIKPGVTTGELDRICNDYIVNEQHAISACLGYHGYPKSVCISINEVVCHGIPDDAKHLKDGDIVNIDVTVIKDEFHGDTSKMFIVGKPTILGERLCRVTQESLYLGIKMVKPGIRLRTIGAAIQKYAEGEGFSVVREYCGHGIGRGFHEEPQVLHYDADDGGVVLQPGMTFTIEPMLNAGDYRIRTMKDGWTVKTKDRSLSAQYEHTIVVTENGCEILTLRKDDTIPAIITHDE	1.43	2.38	279.43	262.86	195.51	110.47	deepribo-WT-1 deepribo-csrA-1 reparation-WT-1 reparation-csrA-1	0.9750083305564808	468	3.136882066726685	0.92169	0.999989	0.121549	0.49353	0.999974	-0.120361
NC_016856.1	254554	254850	-	STM14_RS25830		STM14_RS25830	297	99	ATG	AAT	ATGGATCGGAAGTCCGGCGCGCTTTATACCACAAATACGCCACCGACACCAATAATTGTTGGCACTCAGTGCTGAATTGAACGATGAATTTCGTGTTACAGGCAGGCAGCAAATTTTTGCATCCCCGGGAGCTTACGGCCAGTCAGTGACTGGGGTGAAAAAATGTCGCCAACGCACCTGTGGCACGAAAGGCGAAGTTCAGAATGATTCTCAATTTGGCAGGGTACACCCCTGACTGATACCATTGTCAGCACTTACACAATTATTGCCGAAATCATCGGCACTGATGGACAGAAT	MDRKSGALYTTNTPPTPIIVGTQC	2.45	3.78	143.32	113.54	58.45	30.02		0	0	0	0.891621	0.999989	0.231625	0.513134	0.999974	-0.226141
NC_016856.1	255002	255727	+	STM14_RS01665	WP_000246886.1	STM14_RS01665	726	242	ATG	TAA	ATGGCAACTGTTTCCATGCGCGACATGCTCAAGGCTGGTGTTCACTTTGGTCACCAGACCCGTTACTGGAACCCGAAAATGAAGCCTTTCATCTTCGGCGCGCGTAACAAAGTTCACATCATCAACCTTGAGAAAACTGTACCGATGTTCAACGAAGCTCTGGCTGAACTGAACAAGATCTCTGCTCGTAAAGGTAAAATCCTTTTCGTTGGTACTAAACGCGCTGCAAGCGAAGCGGTGAAAGAAGCTGCTAACAGCTGCGACCAGTTCTTCGTGAACCATCGCTGGCTGGGCGGTATGCTGACTAACTGGAAAACAGTTCGTCAGTCCATCAAACGTCTGAAAGACCTGGAAACTCAGTCTCAGGACGGTACTTTCGAAAAGCTGACCAAGAAAGAAGCGCTGATGCGTACTCGTGAGCTTGAGAAACTGGAAAACAGCCTGGGCGGTATCAAAGACATGGGCGGTCTGCCGGACGCTCTGTTCGTTATCGATGCTGACCACGAGCACATTGCTATCAAAGAAGCGAACAACCTGGGTATCCCGGTATTTGCTATCGTTGATACCAACTCTGATCCGGATGGCGTTGACTTCGTTATCCCGGGTAACGATGACGCAATCCGTGCTGTTAGCCTGTACCTGGGCGCTGTCGCTGCAACCGTTCGTGAAGGCCGTTCTCAGGATCTGGCTTCCCAGGCGGAAGAAAGCTTCGTAGAAGCCGAGTAA	MATVSMRDMLKAGVHFGHQTRYWNPKMKPFIFGARNKVHIINLEKTVPMFNEALAELNKISARKGKILFVGTKRAASEAVKEAANSCDQFFVNHRWLGGMLTNWKTVRQSIKRLKDLETQSQDGTFEKLTKKEALMRTRELEKLENSLGGIKDMGGLPDALFVIDADHEHIAIKEANNLGIPVFAIVDTNSDPDGVDFVIPGNDDAIRAVSLYLGAVAATVREGRSQDLASQAEESFVEAE	0.95	1.74	3241.08	4076.67	3408.85	2343.9	deepribo-WT-1 deepribo-csrA-1 reparation-WT-1 reparation-csrA-1	0.7747417527490841	251	3.48136830329895	0.986734	0.999989	-0.0143971	0.923006	0.999974	0.0143419
NC_016856.1	255679	255965	-	STM14_RS24370		STM14_RS24370	287	95.6667	TTG	TGA	TTGATCTGCCCGGCATCAAACCGCACAGATATAAAAGTGAAAAAGGGGGCCATATACAGGCCCCCTAACCAAACGTGATACTACCTGGTCTATAAGGGCTCTCCCCTTCATATTTCGAGCCGCAGGCGCGTTGCCTTCACTCGCTCATCCCGGTCACTTACTGATGTAAGCTCCCGGGAATTCTCGAGCTTGCCGCCTTCCTGCAACTCGAACTATTTTAGGGAGTTATCAAGCCTTATTACTCGGCTTCTACGAAGCTTTCTTCCGCCTGGGAAGCCAGATCCTGA		0	0	0	0	0	0		0	0	0	0	0	0	0	0	0
NC_016856.1	255913	256836	+				924	308	ATG	TGA	ATGGCCCCCTTTTTCACTTTTATATCTGTGCGGTTTGATGCCGGGCAGATCAAATCTTTCGAGGATTTTAGAATGGCTGAAATAACCGCATCCCTGGTAAAAGAGCTGCGTGAGCGTACCGGCGCAGGCATGATGGATTGCAAAAAAGCGCTGACTGAAGCGAATGGCGACATTGAGCTGGCAATCGAAAACATGCGTAAGTCCGGCGCTATCAAAGCGGCGAAAAAAGCAGGCAACGTGGCTGCTGACGGCGTAATCAAAACCAAAATCGACGGCAACGTCGCTTTCATTCTGGAAGTTAACTGCCAGACTGACTTCGTGGCTAAAGATGCTGGCTTCCAGGCATTTGCTGACAAAGTGCTGGACGCCGCTGTTGCTGGCAAAATCACTGACGTAGAAGTTCTGAAAGCACAGTTCGAAGAAGAGCGCGTTGCTCTGGTAGCGAAAATTGGCGAGAACATCAACATTCGTCGCGTCGCTTCCCTGGAAGGCGACGTTCTGGGTTCTTACCAGCACGGTGCGCGCATCGGCGTTCTGGTTGCCGCTAAAGGCGCTGACGAAGAGCTGGTTAAACAGCTGGCGATGCACGTTGCGGCAAGCAAGCCGGAATTCGTTAAGCCGGAAGACGTGTCTGCTGACGTGGTAGAGAAAGAGTACCAGGTACAGCTGGACATCGCGATGCAGTCCGGTAAGCCGAAAGAAATCGCAGAGAAAATGGTTGAAGGCCGCATGAAGAAATTCACCGGCGAAGTTTCTCTGACTGGTCAGCCTTTCGTCATGGAACCGAGCAAATCTGTTGGCCAACTGCTGAAAGAGCACAACGCTGACGTGACTGGCTTCATCCGCTTTGAAGTGGGCGAAGGCATTGAGAAAGTCGAGACTGACTTTGCAGCAGAAGTTGCTGCGATGTCTAAGCAGTCCTGA	MAPFFTFISVRFDAGQIKSFEDFRMAEITASLVKELRERTGAGMMDCKKALTEANGDIELAIENMRKSGAIKAAKKAGNVAADGVIKTKIDGNVAFILEVNCQTDFVAKDAGFQAFADKVLDAAVAGKITDVEVLKAQFEEERVALVAKIGENINIRRVASLEGDVLGSYQHGARIGVLVAAKGADEELVKQLAMHVAASKPEFVKPEDVSADVVEKEYQVQLDIAMQSGKPKEIAEKMVEGRMKKFTGEVSLTGQPFVMEPSKSVGQLLKEHNADVTGFIRFEVGEGIEKVETDFAAEVAAMSKQS	0.98	1.78	1785.47	2353.14	1826.34	1321.03	reparation-WT-1 reparation-csrA-1	0.7080973008996999	0	0	0.992146	0.999989	-0.00868273	0.952964	0.999974	0.00886348
NC_016856.1	255985	256836	+	STM14_RS01670	WP_000808106.1	STM14_RS01670	852	284	ATG	TGA	ATGGCTGAAATAACCGCATCCCTGGTAAAAGAGCTGCGTGAGCGTACCGGCGCAGGCATGATGGATTGCAAAAAAGCGCTGACTGAAGCGAATGGCGACATTGAGCTGGCAATCGAAAACATGCGTAAGTCCGGCGCTATCAAAGCGGCGAAAAAAGCAGGCAACGTGGCTGCTGACGGCGTAATCAAAACCAAAATCGACGGCAACGTCGCTTTCATTCTGGAAGTTAACTGCCAGACTGACTTCGTGGCTAAAGATGCTGGCTTCCAGGCATTTGCTGACAAAGTGCTGGACGCCGCTGTTGCTGGCAAAATCACTGACGTAGAAGTTCTGAAAGCACAGTTCGAAGAAGAGCGCGTTGCTCTGGTAGCGAAAATTGGCGAGAACATCAACATTCGTCGCGTCGCTTCCCTGGAAGGCGACGTTCTGGGTTCTTACCAGCACGGTGCGCGCATCGGCGTTCTGGTTGCCGCTAAAGGCGCTGACGAAGAGCTGGTTAAACAGCTGGCGATGCACGTTGCGGCAAGCAAGCCGGAATTCGTTAAGCCGGAAGACGTGTCTGCTGACGTGGTAGAGAAAGAGTACCAGGTACAGCTGGACATCGCGATGCAGTCCGGTAAGCCGAAAGAAATCGCAGAGAAAATGGTTGAAGGCCGCATGAAGAAATTCACCGGCGAAGTTTCTCTGACTGGTCAGCCTTTCGTCATGGAACCGAGCAAATCTGTTGGCCAACTGCTGAAAGAGCACAACGCTGACGTGACTGGCTTCATCCGCTTTGAAGTGGGCGAAGGCATTGAGAAAGTCGAGACTGACTTTGCAGCAGAAGTTGCTGCGATGTCTAAGCAGTCCTGA	MAEITASLVKELRERTGAGMMDCKKALTEANGDIELAIENMRKSGAIKAAKKAGNVAADGVIKTKIDGNVAFILEVNCQTDFVAKDAGFQAFADKVLDAAVAGKITDVEVLKAQFEEERVALVAKIGENINIRRVASLEGDVLGSYQHGARIGVLVAAKGADEELVKQLAMHVAASKPEFVKPEDVSADVVEKEYQVQLDIAMQSGKPKEIAEKMVEGRMKKFTGEVSLTGQPFVMEPSKSVGQLLKEHNADVTGFIRFEVGEGIEKVETDFAAEVAAMSKQS	1.05	1.93	1934.27	2550.17	1840.57	1321.34	deepribo-WT-1 deepribo-csrA-1	0	387	3.24240517616272	0.983045	0.999989	-0.0200483	0.893086	0.999974	0.0201804
NC_016856.1	256778	256945	+				168	56	TTG	TAA	TTGAGAAAGTCGAGACTGACTTTGCAGCAGAAGTTGCTGCGATGTCTAAGCAGTCCTGATTTTCCTGAGGAGCCGCCTGAGGGCGGCTTCTTTTTGCGCCTCTCTTGTAAAATCAGCCGACGCCTGGCGTCTGCGCTGAAATGCGACGTACAATGTCGCCGGAATTAA	LRKSRLTLQQKLLRCLSSPDFPEEPPEGGFFLRLSCKISRRLASALKCDVQCRRN	0.56	0.87	689.75	876.41	1241.5	1002.62	reparation-csrA-1	0.577807397534155	0	0	0.8324	0.999989	0.20306	0.266763	0.999974	-0.202607
NC_016856.1	256981	257706	+	STM14_RS01675	WP_000224567.1	STM14_RS01675	726	242	ATG	TAA	ATGGCTACCAATGCAAAACCCGTCTATAAACGCATTCTGCTTAAATTAAGCGGCGAAGCTCTGCAGGGTACGGAAGGCTTCGGTATTGATGCAAGCATACTGGATCGTATGGCTCAGGAGATCAAAGAACTGGTTGAACTGGGTATTCAGGTTGGTGTGGTGATTGGCGGTGGTAACCTGTTCCGTGGCGCGGGTCTGGCAAAAGCGGGGATGAACCGCGTTGTGGGCGACCACATGGGCATGTTGGCCACCGTCATGAACGGCCTGGCAATGCGTGATGCGCTTCACCGCGCCTATGTGAACGCCCGCCTGATGTCGGCAATTCCTTTAAACGGCGTGTGCGACAACTACAGTTGGGCCGAGGCGATTAGCCTGCTGCGTAATAACCGTGTTGTGATTCTGTCTGCAGGTACGGGTAACCCGTTCTTCACTACCGACTCTGCGGCTTGTCTGCGCGGGATCGAAATTGAAGCGGATGTCGTACTGAAAGCGACCAAAGTGGATGGCGTATTCACTGCCGATCCGGCAAAAGATCCTTCCGCGACCATGTACGATCAGCTGACCTACAGCGAAGTGCTGGATAAAGAGCTGAAAGTGATGGATCTGGCGGCGTTCACGCTGGCTCGTGACCACAAACTGCCGATTCGTGTTTTCAACATGAACAAACCGGGCGCGCTGCGTCGTGTGGTGATGGGCGAAAAAGAAGGGACGTTAATCACGGAATAA	MATNAKPVYKRILLKLSGEALQGTEGFGIDASILDRMAQEIKELVELGIQVGVVIGGGNLFRGAGLAKAGMNRVVGDHMGMLATVMNGLAMRDALHRAYVNARLMSAIPLNGVCDNYSWAEAISLLRNNRVVILSAGTGNPFFTTDSAACLRGIEIEADVVLKATKVDGVFTADPAKDPSATMYDQLTYSEVLDKELKVMDLAAFTLARDHKLPIRVFNMNKPGALRRVVMGEKEGTLITE	0.79	1.47	258.55	294.7	328.12	200.14	deepribo-WT-1 deepribo-csrA-1 reparation-WT-1 reparation-csrA-1	0.943685438187271	211	3.5772402286529537	0.956061	0.999989	-0.0451451	0.78846	0.999974	0.0453773
NC_016856.1	257853	258410	+	STM14_RS01680	WP_000622423.1	STM14_RS01680	558	186	GTG	TGA	GTGATTAGCGATATCAGAAAAGATGCTGAAGTACGCATGGAAAAATGCGTTGAAGCGTTCAAAACCCAAATCAGCAAAGTGCGCACGGGTCGTGCTTCTCCCAGCCTGCTGGATGGTATTGTCGTAGAATACTATGGCACTCCGACCCCGCTGCGCCAGTTGGCAAGCGTAACGGTAGAAGACTCCCGTACCTTAAAAATTAACGTGTTTGACCGTTCTATGGGGCCAGCCGTTGAAAAAGCGATCATGGCGTCAGACCTCGGTTTGAATCCAAGCTCTGCGGGCACCGACATTCGCGTTCCGCTGCCGCCGCTGACCGAAGAACGTCGTAAAGATCTGACGAAAATTGTCCGTGGCGAAGCGGAGCAGGCGCGTGTCGCCGTTCGTAACGTCCGTCGTGATGCGAACGATAAAGTAAAAGCTCTGCTGAAAGATAAAGCGATCAGTGAAGATGACGATCGTCGCTCTCAGGAAGAAGTACAGAAAATGACCGACGCGGCAATTAAGAAAGTTGATGCGGCGTTGGCAGATAAAGAAGCAGAACTGATGCAGTTCTGA	VISDIRKDAEVRMEKCVEAFKTQISKVRTGRASPSLLDGIVVEYYGTPTPLRQLASVTVEDSRTLKINVFDRSMGPAVEKAIMASDLGLNPSSAGTDIRVPLPPLTEERRKDLTKIVRGEAEQARVAVRNVRRDANDKVKALLKDKAISEDDDRRSQEEVQKMTDAAIKKVDAALADKEAELMQF	1.04	1.97	753.05	918.78	723.64	465.38	deepribo-WT-1 deepribo-csrA-1 reparation-WT-1 reparation-csrA-1	0.900033322225925	1562	2.036975383758545	0.94453	0.999989	-0.0669523	0.667888	0.999974	0.066919
NC_016856.1	258464	259747	+				1284	428	GTG	TGA	GTGTACAAAGCGCCGCGCAGAAGACATTATCAGGTCTCCTGTGCGGCGTTTTGCTTTTTATTCCGTTTCAACACTTCTGGACGTTTCATGAAGCAATTAACCATTCTGGGCTCGACCGGCTCTATTGGTTGCAGCACACTGGACGTGGTGCGCCATAATCCTGATAGCTTCCGCGTTATCGCGCTGGTGGCGGGTAAAAATGTCGCCCGCATGGCGGAGCAGTGCCTGGAGTTCTCGCCGCGTTATGCCGTGATGGACGATACGTCGAGCGCAGAACAGCTCAAAATAATGCTTCAGCAGCATGGCAGCCGCACCGAGGTTCTGAGCGGTCAGCAGGCTGCCTGTGAGATGGCGGCGCTTGATGAGGTCGGGCATGTGATGGCGGCCATTGTGGGCGCGGCTGGTTTACTGCCGACCCTGGCGGCGATTCGCGCAGGGAAGACGATTCTGCTGGCGAATAAAGAATCGCTGGTGACCTGCGGGCGGCTGTTTATGGACGAAGTAAAACGCAGCAACGCCCGGCTTTTACCCGTCGATAGCGAACATAACGCGATTTTTCAGAGTTTGCCGCAATCTATTCAGCATAATCTGGGATACGCTGACCTTGAGCAAAATGGCGTAACGTCGATTTTGCTTACCGGGTCTGGTGGCCCGTTTCGTGAAACGCCCATGTGCGATCTGGCAGCGATGACGCCGGATCAGGCATGTCGTCATCCGAACTGGTCGATGGGGCGAAAAATCTCCGTCGACTCCGCCACCATGATGAATAAAGGTCTGGAATACATTGAAGCGCGTTGGTTATTTAATGCCAGCGCACGTCAGATGGAAGTGTTGATCCATCCGCAATCGGTCATTCATTCGATGGTGCGTTATCAGGACGGCAGCGTCCTGGCGCAGCTTGGAGAACCTGACATGCGTACGCCTATTGCGCATACGATGGCATGGCCGAATCGCGTCACGTCCGGCGCGCAGCCGCTCGATTTTTGCAAACTCAGCGCGCTGACGTTTAGCGCGCCAGATTATCAGCGTTATCCTTGCCTGAAGCTGGCGATGGAGGCGTTTGAGCAAGGTCAGGCGGCAACGACGGCGCTCAATGCGGCAAACGAAATCACCGTTGCCGCGTTTCTGGCGCAACAGATTCGTTTTACCGATATCGCCGGGCTCAATTTAGCGGTGCTGGAGAGGATGGATTTACAGGAACCGGCAAGCGTTGAGGACGTATTGCAGGTTGACGCCATCGCGCGTGAAGTAGCCAGAAAACAAGTGATACGGCTCTCACGCTGA	VYKAPRRRHYQVSCAAFCFLFRFNTSGRFMKQLTILGSTGSIGCSTLDVVRHNPDSFRVIALVAGKNVARMAEQCLEFSPRYAVMDDTSSAEQLKIMLQQHGSRTEVLSGQQAACEMAALDEVGHVMAAIVGAAGLLPTLAAIRAGKTILLANKESLVTCGRLFMDEVKRSNARLLPVDSEHNAIFQSLPQSIQHNLGYADLEQNGVTSILLTGSGGPFRETPMCDLAAMTPDQACRHPNWSMGRKISVDSATMMNKGLEYIEARWLFNASARQMEVLIHPQSVIHSMVRYQDGSVLAQLGEPDMRTPIAHTMAWPNRVTSGAQPLDFCKLSALTFSAPDYQRYPCLKLAMEAFEQGQAATTALNAANEITVAAFLAQQIRFTDIAGLNLAVLERMDLQEPASVEDVLQVDAIAREVARKQVIRLSR	0.2	0.56	16.35	29.41	82.16	52.59	reparation-WT-1	0.582139286904365	0	0	0.691004	0.999989	-0.634236	0.0298232	0.623408	0.636989
NC_016856.1	258551	259747	+	STM14_RS01685	WP_000811905.1	STM14_RS01685	1197	399	ATG	TGA	ATGAAGCAATTAACCATTCTGGGCTCGACCGGCTCTATTGGTTGCAGCACACTGGACGTGGTGCGCCATAATCCTGATAGCTTCCGCGTTATCGCGCTGGTGGCGGGTAAAAATGTCGCCCGCATGGCGGAGCAGTGCCTGGAGTTCTCGCCGCGTTATGCCGTGATGGACGATACGTCGAGCGCAGAACAGCTCAAAATAATGCTTCAGCAGCATGGCAGCCGCACCGAGGTTCTGAGCGGTCAGCAGGCTGCCTGTGAGATGGCGGCGCTTGATGAGGTCGGGCATGTGATGGCGGCCATTGTGGGCGCGGCTGGTTTACTGCCGACCCTGGCGGCGATTCGCGCAGGGAAGACGATTCTGCTGGCGAATAAAGAATCGCTGGTGACCTGCGGGCGGCTGTTTATGGACGAAGTAAAACGCAGCAACGCCCGGCTTTTACCCGTCGATAGCGAACATAACGCGATTTTTCAGAGTTTGCCGCAATCTATTCAGCATAATCTGGGATACGCTGACCTTGAGCAAAATGGCGTAACGTCGATTTTGCTTACCGGGTCTGGTGGCCCGTTTCGTGAAACGCCCATGTGCGATCTGGCAGCGATGACGCCGGATCAGGCATGTCGTCATCCGAACTGGTCGATGGGGCGAAAAATCTCCGTCGACTCCGCCACCATGATGAATAAAGGTCTGGAATACATTGAAGCGCGTTGGTTATTTAATGCCAGCGCACGTCAGATGGAAGTGTTGATCCATCCGCAATCGGTCATTCATTCGATGGTGCGTTATCAGGACGGCAGCGTCCTGGCGCAGCTTGGAGAACCTGACATGCGTACGCCTATTGCGCATACGATGGCATGGCCGAATCGCGTCACGTCCGGCGCGCAGCCGCTCGATTTTTGCAAACTCAGCGCGCTGACGTTTAGCGCGCCAGATTATCAGCGTTATCCTTGCCTGAAGCTGGCGATGGAGGCGTTTGAGCAAGGTCAGGCGGCAACGACGGCGCTCAATGCGGCAAACGAAATCACCGTTGCCGCGTTTCTGGCGCAACAGATTCGTTTTACCGATATCGCCGGGCTCAATTTAGCGGTGCTGGAGAGGATGGATTTACAGGAACCGGCAAGCGTTGAGGACGTATTGCAGGTTGACGCCATCGCGCGTGAAGTAGCCAGAAAACAAGTGATACGGCTCTCACGCTGA	MKQLTILGSTGSIGCSTLDVVRHNPDSFRVIALVAGKNVARMAEQCLEFSPRYAVMDDTSSAEQLKIMLQQHGSRTEVLSGQQAACEMAALDEVGHVMAAIVGAAGLLPTLAAIRAGKTILLANKESLVTCGRLFMDEVKRSNARLLPVDSEHNAIFQSLPQSIQHNLGYADLEQNGVTSILLTGSGGPFRETPMCDLAAMTPDQACRHPNWSMGRKISVDSATMMNKGLEYIEARWLFNASARQMEVLIHPQSVIHSMVRYQDGSVLAQLGEPDMRTPIAHTMAWPNRVTSGAQPLDFCKLSALTFSAPDYQRYPCLKLAMEAFEQGQAATTALNAANEITVAAFLAQQIRFTDIAGLNLAVLERMDLQEPASVEDVLQVDAIAREVARKQVIRLSR	0.35	1.01	17.16	31.21	49.53	30.9	deepribo-csrA-1 reparation-csrA-1	0.759080306564479	1613	1.9719386100769043	0.55107	0.999989	-0.686222	0.0195689	0.516999	0.688537
NC_016856.1	259830	260033	+	STM14_RS24375	WP_014343956.1	STM14_RS24375	204	68	TTG	TAA	TTGGCTTTTTTCGGTCAGGTTAGCCGTGGTTTTACACGGCTTTTTTGTGGATACACAAAATCATTCAGGACGCATCGGGACGGCAGGCGAGTACGTTCCCGGCGTGCGCAGACAGCGCACGACAGGGGCGATGACGCGCGGTCATCCGCGAAGCGAACCGAAGAGAATGTGTATAAAGGCTTCAGTATTCCTGAGTACCGCTAA	LAFFGQVSRGFTRLFCGYTKSFRTHRDGRRVRSRRAQTAHDRGDDARSSAKRTEENVYKGFSIPEYR	0.03	0.01	15.21	5.09	459.5	360.77		0	0	0	0.523775	0.999989	2.0888	0.0308221	0.636089	-2.11278
NC_016856.1	259876	260187	+				312	104	GTG	TAA	GTGGATACACAAAATCATTCAGGACGCATCGGGACGGCAGGCGAGTACGTTCCCGGCGTGCGCAGACAGCGCACGACAGGGGCGATGACGCGCGGTCATCCGCGAAGCGAACCGAAGAGAATGTGTATAAAGGCTTCAGTATTCCTGAGTACCGCTAAATCCTTTCAGGGACAAAAAACGCGTTATGTTGTCTGCAACTCAACCAGTAAGCGAAAATTTGCCAGCGCATGGCTGCCGTCATGTTGCAATAATTATGGATGGCAATGGTCGCTGGGCGAAAAAGCAAGGGAAGATCCGGGCCTTTGGGCATAA	VDTQNHSGRIGTAGEYVPGVRRQRTTGAMTRGHPRSEPKRMCIKASVFLSTAKSFQGQKTRYVVCNSTSKRKFASAWLPSCCNNYGWQWSLGEKAREDPGLWA	0.73	1.42	225.97	234.79	311.57	165.37	reparation-WT-1	0.570476507830723	0	0	0.900988	0.999989	-0.11224	0.59286	0.999974	0.112502
NC_016856.1	260060	260818	+	STM14_RS01690	WP_000947413.1	STM14_RS01690	759	253	ATG	TGA	ATGTTGTCTGCAACTCAACCAGTAAGCGAAAATTTGCCAGCGCATGGCTGCCGTCATGTTGCAATAATTATGGATGGCAATGGTCGCTGGGCGAAAAAGCAAGGGAAGATCCGGGCCTTTGGGCATAAAGCCGGGGCGAAGTCCGTCCGGCGAGCGGTCTCTTTTGCTGCCAATAACGGTATTGATGCGTTAACGCTGTATGCCTTTAGTAGTGAAAACTGGAACCGACCGGCGCAGGAAGTGAGCGCGTTAATGGAGCTGTTTGTGTGGGCGCTGGATAGCGAAGTCAAAAGCCTGCACCGCCATAACGTTCGCCTGCGTATTATCGGCGATATCAGTCGATTCAACTCACGTTTACAAGAACGTATTCGCAAATCAGAAGCGCTTACCGCCCATAATACGGGTCTAACGCTGAATATCGCTGCGAATTACGGCGGACGTTGGGATATTGTCCAGGGAGTCCGACAACTGGCGGAACAGGTGCAGGCTGGAGTGCTGCGCCCCGATCAGATTGATGAAGAGAGACTAGGCCAGCAAATCTGTATGCATGAGCTGGCGCCTGTGGATTTAGTAATTAGGACTGGGGGAGAGCATCGCATTAGTAACTTTTTGCTTTGGCAAATTGCCTATGCCGAACTTTACTTTACGGATGTTCTTTGGCCCGATTTCGATGAACAAGACTTTGAAGGTGCGCTGCATGCCTTTGCTAATCGAGAGCGTCGTTTCGGCGGTACCGAGCCTGGTGATGACAAAGCCTGA	MLSATQPVSENLPAHGCRHVAIIMDGNGRWAKKQGKIRAFGHKAGAKSVRRAVSFAANNGIDALTLYAFSSENWNRPAQEVSALMELFVWALDSEVKSLHRHNVRLRIIGDISRFNSRLQERIRKSEALTAHNTGLTLNIAANYGGRWDIVQGVRQLAEQVQAGVLRPDQIDEERLGQQICMHELAPVDLVIRTGGEHRISNFLLWQIAYAELYFTDVLWPDFDEQDFEGALHAFANRERRFGGTEPGDDKA	0.53	1.04	127.16	149.69	241.37	143.95	deepribo-WT-1 deepribo-csrA-1 reparation-WT-1	0.620459846717761	2228	1.2568268775939941	0.895075	0.999989	-0.124144	0.514761	0.999974	0.124548
NC_016856.1	260063	260818	+				756	252	TTG	TGA	TTGTCTGCAACTCAACCAGTAAGCGAAAATTTGCCAGCGCATGGCTGCCGTCATGTTGCAATAATTATGGATGGCAATGGTCGCTGGGCGAAAAAGCAAGGGAAGATCCGGGCCTTTGGGCATAAAGCCGGGGCGAAGTCCGTCCGGCGAGCGGTCTCTTTTGCTGCCAATAACGGTATTGATGCGTTAACGCTGTATGCCTTTAGTAGTGAAAACTGGAACCGACCGGCGCAGGAAGTGAGCGCGTTAATGGAGCTGTTTGTGTGGGCGCTGGATAGCGAAGTCAAAAGCCTGCACCGCCATAACGTTCGCCTGCGTATTATCGGCGATATCAGTCGATTCAACTCACGTTTACAAGAACGTATTCGCAAATCAGAAGCGCTTACCGCCCATAATACGGGTCTAACGCTGAATATCGCTGCGAATTACGGCGGACGTTGGGATATTGTCCAGGGAGTCCGACAACTGGCGGAACAGGTGCAGGCTGGAGTGCTGCGCCCCGATCAGATTGATGAAGAGAGACTAGGCCAGCAAATCTGTATGCATGAGCTGGCGCCTGTGGATTTAGTAATTAGGACTGGGGGAGAGCATCGCATTAGTAACTTTTTGCTTTGGCAAATTGCCTATGCCGAACTTTACTTTACGGATGTTCTTTGGCCCGATTTCGATGAACAAGACTTTGAAGGTGCGCTGCATGCCTTTGCTAATCGAGAGCGTCGTTTCGGCGGTACCGAGCCTGGTGATGACAAAGCCTGA	LSATQPVSENLPAHGCRHVAIIMDGNGRWAKKQGKIRAFGHKAGAKSVRRAVSFAANNGIDALTLYAFSSENWNRPAQEVSALMELFVWALDSEVKSLHRHNVRLRIIGDISRFNSRLQERIRKSEALTAHNTGLTLNIAANYGGRWDIVQGVRQLAEQVQAGVLRPDQIDEERLGQQICMHELAPVDLVIRTGGEHRISNFLLWQIAYAELYFTDVLWPDFDEQDFEGALHAFANRERRFGGTEPGDDKA	0.53	1.04	127.67	150.29	240.92	144.27	reparation-csrA-1	0.723092302565811	0	0	0.899662	0.999989	-0.118214	0.534936	0.999974	0.118763
NC_016856.1	260831	261688	+	STM14_RS01695	WP_000922422.1	STM14_RS01695	858	286	TTG	TAA	TTGCTGAAGTATCGCCTGATTTCTGCTTTTGTGTTAATACCCGCGGTCATCGCTGCGCTTTTTTTATTGCCGCCGGTGGGGTTCGCCATTATTACGCTGGTTGTCTGTATGCTGGCCGCGTGGGAATGGGGACAGTTAAGCGGTTTCGCCGCGCGTTCACAGCGGGTTTGGCTGGCGGTGCTGTGTGGTCTGTTATTGGCGCTGATGCTATTTTTGTTGCCTGAGTATCATCACAACATTCGTCAACCGCTGGTTGAGATGTCGCTTTGGGCATCGTTAGGATGGTGGGTTGTCGCGCTACTGCTGGTGCTATTTTATCCCGGTTCGGCGGCAATCTGGCGCAACTCAAAAACATTGCGTCTCATTTTCGGTTTGTTAACTATTGTGCCATTTTTCTGGGGCATGCTGGCGCTGCGCGCCTGGCACTATGACGAGAATCATTACAGTGGCGCAATATGGCTACTCTATGTCATGATCCTGGTCTGGGGAGCGGACTCTGGCGCGTATATGTTTGGTAAATTATTTGGCAAACATAAGCTGGCGCCGAAGGTTTCCCCGGGTAAAACCTGGCAAGGGTTTATCGGCGGGCTTGCTACGGCTGCCGTGATCTCATGGGGCTACGGTATGTGGGCGAATCTGAATGTTGCGCCTGTTATCTTGCTGATTTGCTCTGTGGTGGCGGCTCTGGCTTCTGTACTGGGCGACCTCACCGAGAGTATGTTTAAGCGCGAAGCAGGAATTAAGGATAGCGGCCACTTGATTCCAGGCCATGGCGGCATTCTGGACCGAATTGACAGTCTGACGGCTGCCGTACCGGTCTTTGCTTGCCTGTTGTTACTGGTGTTCAGGACGCTCTAA	LLKYRLISAFVLIPAVIAALFLLPPVGFAIITLVVCMLAAWEWGQLSGFAARSQRVWLAVLCGLLLALMLFLLPEYHHNIRQPLVEMSLWASLGWWVVALLLVLFYPGSAAIWRNSKTLRLIFGLLTIVPFFWGMLALRAWHYDENHYSGAIWLLYVMILVWGADSGAYMFGKLFGKHKLAPKVSPGKTWQGFIGGLATAAVISWGYGMWANLNVAPVILLICSVVAALASVLGDLTESMFKREAGIKDSGHLIPGHGGILDRIDSLTAAVPVFACLLLLVFRTL	0.23	0.45	37.9	48.37	161.54	108.11	deepribo-WT-1 deepribo-csrA-1 reparation-WT-1 reparation-csrA-1	0.8107297567477509	2455	0.8705453872680664	0.962901	0.999989	-0.074611	0.772736	0.999974	0.0759306
NC_016856.1	261700	263052	+	STM14_RS01700	WP_000949017.1	STM14_RS01700	1353	451	ATG	TAA	ATGCTGAGTATTCTCTGGAATCTGGCTGCATTCATCATCGCACTGGGCGTGCTGATCACTGTGCATGAATTTGGTCATTTCTGGGTTGCCCGGCGCTGCGGTGTGCGAGTTGAGCGCTTTTCCATCGGTTTTGGCAAAGCGCTCTGGCGTCGTACCGATCGGTACGGCACCGAGTATGTCATCGCCCTGATCCCGCTGGGCGGCTACGTCAAAATGCTGGATGAGCGCGCCGAACCGGTAGCGCCGGAATTGCGTCGTCACGCCTTCAATAACAAAACGGTGGGCCAGCGCGCCGCAATTATTGCCGCAGGTCCGGTTGCGAACTTCATTTTTGCTATCTTTGCTTACTGGCTGGTCTTTATCATCGGCGTCCCTGGCGTTCGTCCGGTCATTGGCGAAATAACGCCCAACTCGATTGCTGCGCAGGCGCAAATTGCGCCTGGTACGGAACTTAAAGCCGTTGATGGTATCGAAACCCCTGATTGGGATGCCGTGCGTTTACAACTGGTGTCCAAAATTGGCGATCAGCAGACGACGGTGAGCGTCGCGCCGTTTGGTAGCGACCAGCGGCAGGATAAAACGCTTGATTTACGTCACTGGGCATTTGAGCCTGATAAGCAAGATCCTGTATCTTCTTTAGGGATTCGGCCCCGCGGGCCACAGATTGAACCGGTACTGTCAGAAGTGCAGGCGAATTCCGCAGCCAGTAAAGCGGGTTTGCAAGCAGGCGACAGGATCGTTAAAGTCGATGGTCAGCCGTTAACGCAGTGGATGAAATTCGTGACGTTTGTACGCGATAATCCCGGTAAGCCGTTAGCGTTAGAGATTGAAAGGCAGGGGAGCGCCTTGTCGTTGACGTTAACGCCGGATACGAAATCGGTTAACGGAAAGGCGGAAGGGTTTGCAGGCGTGGTGCCTAAAATTATTCCTCTGCCGGAAGAGTACAAGACTATACGCCAGTATGGGCCTTTTAGCGCCATCCTCGAAGCCACGGATAAGACGTGGCAGTTGATGAAGCTGACGGTCAGTATGCTGGGTAAATTGATAACCGGTGATGTGAAACTGAACAACCTCAGTGGGCCGATTTCTATCGCTCAGGGGGCTGGGATGTCAGCGGAGTTCGGGGTGATTTATTACCTGATGTTCCTTGCGCTAATCAGCGTGAACTTAGGGATAATTAACCTGTTTCCGCTGCCCGTTCTTGACGGGGGGCATCTGCTGTTCCTGGCGATTGAAAAGCTTAAGGGCGGGCCGGTATCCGAGCGGGTTCAAGACTTTAGTTATCGCATTGGCTCGATTTTGCTGGTGTTGTTAATGGGGCTTGCACTTTTCAATGATTTCTCTCGGTTGTAA	MLSILWNLAAFIIALGVLITVHEFGHFWVARRCGVRVERFSIGFGKALWRRTDRYGTEYVIALIPLGGYVKMLDERAEPVAPELRRHAFNNKTVGQRAAIIAAGPVANFIFAIFAYWLVFIIGVPGVRPVIGEITPNSIAAQAQIAPGTELKAVDGIETPDWDAVRLQLVSKIGDQQTTVSVAPFGSDQRQDKTLDLRHWAFEPDKQDPVSSLGIRPRGPQIEPVLSEVQANSAASKAGLQAGDRIVKVDGQPLTQWMKFVTFVRDNPGKPLALEIERQGSALSLTLTPDTKSVNGKAEGFAGVVPKIIPLPEEYKTIRQYGPFSAILEATDKTWQLMKLTVSMLGKLITGDVKLNNLSGPISIAQGAGMSAEFGVIYYLMFLALISVNLGIINLFPLPVLDGGHLLFLAIEKLKGGPVSERVQDFSYRIGSILLVLLMGLALFNDFSRL	0.17	0.27	31.68	35.12	186.92	128.7	deepribo-WT-1 reparation-WT-1 reparation-csrA-1	0.936021326224592	2372	1.0286893844604492	0.929406	0.999989	0.169631	0.49048	0.999974	-0.168776
NC_016856.1	262546	263052	+				507	169	TTG	TAA	TTGTCGTTGACGTTAACGCCGGATACGAAATCGGTTAACGGAAAGGCGGAAGGGTTTGCAGGCGTGGTGCCTAAAATTATTCCTCTGCCGGAAGAGTACAAGACTATACGCCAGTATGGGCCTTTTAGCGCCATCCTCGAAGCCACGGATAAGACGTGGCAGTTGATGAAGCTGACGGTCAGTATGCTGGGTAAATTGATAACCGGTGATGTGAAACTGAACAACCTCAGTGGGCCGATTTCTATCGCTCAGGGGGCTGGGATGTCAGCGGAGTTCGGGGTGATTTATTACCTGATGTTCCTTGCGCTAATCAGCGTGAACTTAGGGATAATTAACCTGTTTCCGCTGCCCGTTCTTGACGGGGGGCATCTGCTGTTCCTGGCGATTGAAAAGCTTAAGGGCGGGCCGGTATCCGAGCGGGTTCAAGACTTTAGTTATCGCATTGGCTCGATTTTGCTGGTGTTGTTAATGGGGCTTGCACTTTTCAATGATTTCTCTCGGTTGTAA	LSLTLTPDTKSVNGKAEGFAGVVPKIIPLPEEYKTIRQYGPFSAILEATDKTWQLMKLTVSMLGKLITGDVKLNNLSGPISIAQGAGMSAEFGVIYYLMFLALISVNLGIINLFPLPVLDGGHLLFLAIEKLKGGPVSERVQDFSYRIGSILLVLLMGLALFNDFSRL	0.08	0.09	20.99	16.99	268.64	188.56	deepribo-csrA-1	0	2329	1.1107584238052368	0.797825	0.999989	0.651626	0.155716	0.999974	-0.650037
NC_016856.1	263084	265498	+	STM14_RS01705	WP_001240935.1	STM14_RS01705	2415	805	ATG	TAA	ATGGCGATGAAAAAGTTGCTCATAGCGTCGCTGCTGTTCAGCAGCGCCACCGTATACGGTGCTGAAGGGTTCGTAGTGAAGGACATTCATTTCGAAGGCCTGCAGCGAGTCGCCGTTGGTGCGGCTCTCCTCAGTATGCCGGTGCGCACAGGCGACACGGTTAATGATGAAGATATCAGTAACACCATTCGCGCTCTGTTCGCCACCGGCAACTTTGAGGACGTCCGCGTCCTGCGCGATGGTAATACCCTTCTGGTTCAGGTAAAAGAACGTCCGACCATTGCCAGCATCACTTTCTCCGGGAACAAGTCGGTGAAAGATGACATGCTCAAGCAAAACCTCGAAGCGTCTGGCGTACGTGTTGGCGAGTCTCTGGATCGCACCACGTTGTCTGATATCGAAAAAGGTCTGGAAGACTTTTACTATAGCGTAGGTAAATACAGCGCCAGCGTTAAGGCGGTCGTCACGCCGCTACCGCGCAACCGTGTTGATCTTAAACTGGTGTTCCAGGAGGGCGTATCGGCGAAGATCCAACAGATCAACATCGTCGGTAACCATGCCTTTAGCACCGAAGAACTCATTTCTCATTTCCAGTTGCGTGACGAAGTGCCGTGGTGGAACGTCGTCGGCGATCGTAAATACCAGAAACAGAAGCTGGCGGGCGACCTTGAAACCTTGCGCAGCTACTATCTGGATCGCGGCTACGCGCGTTTCAATATTGACTCCACGCAAGTGAGTCTGACGCCGGATAAGAAAGGGATCTACATCACCGTCAATATCACCGAAGGCGATCAGTACAAGCTTTCCGGGGTTCAGGTGAGCGGTAACCTGGCCGGACATTCCGCTGAAATTGAGAACCTGACGAAAATTGAACCGGGCGAGCTCTATAACGGCACCAAAGTGACCAAAATGGAAGATGACATCAAAAAGCTTCTGGGTCGCTATGGTTACGCCTATCCGCGCGTGCAGTCACAGCCTGAAATTAACGATGCTGACAAAACCGTAAAACTGCGCGTAAACGTCGATGCGGGCAACCGTTTCTACGTGCGTAAGATCCGCTTTGAAGGCAACGACACCTCAAAAGATTCCGTTCTGCGCCGTGAAATGCGCCAGATGGAAGGGGCGTGGCTGGGCAGCGACCTGGTTGACCAGGGGAAAGAGCGTCTGAACCGTCTCGGCTTCTTTGAAACCGTCGACACCGACACGCAGCGCGTTCCGGGTAGCCCGGATCAGGTTGATGTGGTGTACAAGGTGAAAGAGCGCAACACCGGTAGCTTTAACTTCGGTATCGGTTACGGTACAGAAAGCGGCGTTAGCTTCCAGGCCGGCGTTCAGCAGGACAACTGGTTAGGTACCGGTTATTCCGTGGGGATTAACGGCACCAAAAACGACTACCAGACCTACAGCGAACTGTCCGTTACTAACCCATACTTTACCGTTGACGGCGTGAGCCTCGGTGGTCGTATCTTCTATAACGACTTCCAGGCGGACGACGCGGATCTATCCGACTATACCAACAAGAGTTACGGTACGGATGTGACGCTTGGCTTCCCCATCAACGAGTACAACACGTTGCGTGCTGGTCTGGGTTATGTCCATAACAAACTGTCCAACATGCAGCCGCAGATCGCGATGGATCGTTATCTTGAGTCGATGGGACAATCTGCTGATACCAGCAGTTTTGCCGCTGATGACTTCACCTTTAACTACGGCTGGACCTATAACAAACTTGACCGTGGTTATTTCCCGACGGACGGTTCGCGCGTCAATCTGACGGGGAAAGTGACGATTCCAGGTTCCGACAACGAATACTACAAAGTGTCGCTGGATACCGCGACCTATGTGCCTATCGATAACGATCACAAGTGGGTGGTTCTGGGGCGTACTCGCTGGGGTTACGGCGATGGTTTAGGCGGCAAGGAAATGCCGTTCTATGAGAACTTCTATGCCGGTGGTTCCAGTACCGTGCGTGGTTTCCAGTCGAATACTATCGGCCCGAAAGCGGTCTATAAAAATGGCGCCCATACTAGTTGGGACGATAATGATGATTACGAAGACTGTACTCAGGAATCAGGCTGTAAATCAGATGATGCGGTAGGTGGTAATGCCATGGCTGTCGCCAGCCTGGAATTTATTACCCCGACGCCGTTCATCAGCGAAAAGTATGCCAACTCGGTTCGTACCTCCTTCTTCTGGGATATGGGTACCGTTTGGGATACGAACTGGGATCCGTCATCTGCGCCGTCAGATGTACCGGATTACAGCGATCCAGGCAACATCCGTATGTCCGCGGGTATCGCATTACAATGGATGTCCCCATTGGGGCCGTTGGTCTTCTCCTACGCCCAGCCGTTTAAAAAGTACGATGGAGACAAAGCCGAGCAGTTCCAGTTTAACATTGGTAAAACCTGGTAA	MAMKKLLIASLLFSSATVYGAEGFVVKDIHFEGLQRVAVGAALLSMPVRTGDTVNDEDISNTIRALFATGNFEDVRVLRDGNTLLVQVKERPTIASITFSGNKSVKDDMLKQNLEASGVRVGESLDRTTLSDIEKGLEDFYYSVGKYSASVKAVVTPLPRNRVDLKLVFQEGVSAKIQQINIVGNHAFSTEELISHFQLRDEVPWWNVVGDRKYQKQKLAGDLETLRSYYLDRGYARFNIDSTQVSLTPDKKGIYITVNITEGDQYKLSGVQVSGNLAGHSAEIENLTKIEPGELYNGTKVTKMEDDIKKLLGRYGYAYPRVQSQPEINDADKTVKLRVNVDAGNRFYVRKIRFEGNDTSKDSVLRREMRQMEGAWLGSDLVDQGKERLNRLGFFETVDTDTQRVPGSPDQVDVVYKVKERNTGSFNFGIGYGTESGVSFQAGVQQDNWLGTGYSVGINGTKNDYQTYSELSVTNPYFTVDGVSLGGRIFYNDFQADDADLSDYTNKSYGTDVTLGFPINEYNTLRAGLGYVHNKLSNMQPQIAMDRYLESMGQSADTSSFAADDFTFNYGWTYNKLDRGYFPTDGSRVNLTGKVTIPGSDNEYYKVSLDTATYVPIDNDHKWVVLGRTRWGYGDGLGGKEMPFYENFYAGGSSTVRGFQSNTIGPKAVYKNGAHTSWDDNDDYEDCTQESGCKSDDAVGGNAMAVASLEFITPTPFISEKYANSVRTSFFWDMGTVWDTNWDPSSAPSDVPDYSDPGNIRMSAGIALQWMSPLGPLVFSYAQPFKKYDGDKAEQFQFNIGKTW	0.59	1.14	108.39	127.31	182.79	111.93	deepribo-WT-1 deepribo-csrA-1 reparation-WT-1 reparation-csrA-1	0.785404865044985	2220	1.2658354043960571	0.923197	0.999989	-0.082848	0.609935	0.999974	0.0828725
NC_016856.1	265188	265532	+				345	115	ATG	TAG	ATGCCATGGCTGTCGCCAGCCTGGAATTTATTACCCCGACGCCGTTCATCAGCGAAAAGTATGCCAACTCGGTTCGTACCTCCTTCTTCTGGGATATGGGTACCGTTTGGGATACGAACTGGGATCCGTCATCTGCGCCGTCAGATGTACCGGATTACAGCGATCCAGGCAACATCCGTATGTCCGCGGGTATCGCATTACAATGGATGTCCCCATTGGGGCCGTTGGTCTTCTCCTACGCCCAGCCGTTTAAAAAGTACGATGGAGACAAAGCCGAGCAGTTCCAGTTTAACATTGGTAAAACCTGGTAATTGTTCACTGCAAAGGAATGCATTGGTAGTGTAG	MPWLSPAWNLLPRRRSSAKSMPTRFVPPSSGIWVPFGIRTGIRHLRRQMYRITAIQATSVCPRVSHYNGCPHWGRWSSPTPSRLKSTMETKPSSSSLTLVKPGNCSLQRNALVV	0.15	0.26	61.69	62.26	400.97	236.42	reparation-WT-1 reparation-csrA-1	0.9276907697434191	0	0	0.967107	0.999989	0.0816189	0.804001	0.999974	-0.0804002
NC_016856.1	265621	266106	+	STM14_RS01710	WP_000758966.1	STM14_RS01710	486	162	GTG	TAA	GTGAAAAAGTGGTTATTAGCTGCAGGTCTTGGTTTGGCGATGGTAACGTCCGCACAGGCTGCTGACAAAATTGCAATCGTCAACATGGGTAATCTGTTCCAACAGGTTGCGCAGAAGACGGGTGTATCCAATACACTGGAAAACGAATTTAAAGGCCGTGCGGCTGAACTGCAAAAAATGGAAACCGATCTGCAATCTAAAATGCAGCGTCTGCAATCCATGAAAGCAGGTAGCGATCGTACTAAGCTGGAAAAAGACGTGATGTCTCAGCGCCAGACTTTCGCACAAAAAGCGCAGGCTTTTGAGAAAGATCGCGCTCGTCGTTCCAACGAAGAACGCAACAAACTGGTGACTCGTATCCAGACTGCGGTGAAAAAAGTGGCTAACGACCAGAGTATCGATCTGGTGGTAGACGCAAACACCGTTGCTTACAACAGCAGCGATGTGAAAGACATCACCGCTGACGTACTGAAACAGGTTAAATAA	VKKWLLAAGLGLAMVTSAQAADKIAIVNMGNLFQQVAQKTGVSNTLENEFKGRAAELQKMETDLQSKMQRLQSMKAGSDRTKLEKDVMSQRQTFAQKAQAFEKDRARRSNEERNKLVTRIQTAVKKVANDQSIDLVVDANTVAYNSSDVKDITADVLKQVK	1.75	3.44	989.91	1179.15	564.89	342.29	deepribo-WT-1 deepribo-csrA-1 reparation-WT-1 reparation-csrA-1	0.997334221926025	693	2.8868520259857178	0.933723	0.999989	-0.118206	0.453746	0.999974	0.118995
NC_016856.1	266110	267135	+	lpxD	WP_001139265.1	STM14_RS01715	1026	342	ATG	TAA	ATGCCTTCAATTCGACTGGCTGACTTAGCAGAACAGTTGGATGCAGAATTACACGGTGATGGCGATATCGTCATCACCGGCGTTGCGTCCATGCAATCTGCAACAACAGGCCACATTACGTTTATGGTGAATCCTAAGTACCGTGAACACTTAGGTTTATGCCAGGCTTCTGCGGTTGTCATGACGCAGGACGATCTTCCTTTTGCTAAGAGTGCGGCGCTGGTAGTTAAAAATCCCTACCTGACCTACGCGCGCATGGCGCAAATTTTAGATACTACGCCGCAGCCCGCGCAGAATATCGCGCCAAGCGCCGTGATTGATGCGACGGCAACGCTGGGTAGCAATGTTTCAGTCGGCGCGAATGCGGTGATTGAATCTGGCGTACAACTGGGCGATAACGTGGTTATCGGCGCAGGCTGTTTCGTCGGAAAAAATAGCAAAATCGGGGCGGGTTCACGCTTGTGGGCGAACGTAACGATTTACCACGACATTCAGATCGGTGAGAATTGCCTGATCCAGTCCAGTACGGTGATCGGCGCGGACGGTTTTGGCTACGCTAACGATCGTGGCAACTGGGTGAAGATCCCACAACTGGGCCGGGTCATTATTGGCGATCGTGTCGAGATCGGCGCTTGTACCACCATTGACCGTGGCGCGTTGGATGATACTGTTATTGGCAATGGCGTGATTATTGATAATCAGTGCCAGATTGCACATAACGTCGTGATTGGCGACAATACGGCAGTTGCCGGTGGCGTCATTATGGCGGGTAGCCTGAAGATTGGCCGTTACTGCATGATTGGCGGCGCCAGCGTGATCAATGGGCATATGGAAATATGCGACAAAGTCACGGTAACTGGCATGGGTATGGTGATGCGTCCCATCACGGAACCGGGCGTCTACTCCTCAGGCATTCCGCTGCAACCCAACAAAGTATGGCGTAAAACTGCTGCACTGGTGATGAACATTGATGATATGAGCAAGCGTCTCAAAGCGATTGAGCGCAAGGTTAATCAACAAGACTAA	MPSIRLADLAEQLDAELHGDGDIVITGVASMQSATTGHITFMVNPKYREHLGLCQASAVVMTQDDLPFAKSAALVVKNPYLTYARMAQILDTTPQPAQNIAPSAVIDATATLGSNVSVGANAVIESGVQLGDNVVIGAGCFVGKNSKIGAGSRLWANVTIYHDIQIGENCLIQSSTVIGADGFGYANDRGNWVKIPQLGRVIIGDRVEIGACTTIDRGALDDTVIGNGVIIDNQCQIAHNVVIGDNTAVAGGVIMAGSLKIGRYCMIGGASVINGHMEICDKVTVTGMGMVMRPITEPGVYSSGIPLQPNKVWRKTAALVMNIDDMSKRLKAIERKVNQQD	0.24	0.4	66.99	65.53	274.35	163.43	deepribo-WT-1 deepribo-csrA-1 reparation-WT-1 reparation-csrA-1	0.656447850716428	2481	0.8175101280212402	0.931568	0.999989	0.141268	0.510667	0.999974	-0.14084
NC_016856.1	267241	267696	+	STM14_RS01720	WP_000210741.1	STM14_RS01720	456	152	TTG	TGA	TTGACTACTAACACTCATACTCTGCAGATTGAAGAGATTTTAGAGCTTCTGCCGCACCGTTTTCCGTTTTTACTGGTCGATCGCGTGCTGGACTTTGAAGAAGGTCGTTTTCTGCGTGCGGTGAAAAATGTCTCCGTCAACGAGCCGTTTTTCCAGGGGCATTTCCCGGGCAAACCGATTTTGCCAGGCGTGCTGATTCTGGAAGCGATGGCGCAGGCAACCGGTATTCTGGCGTTTAAAAGCGTTGGTAAACTGGAACCTGGCGAACTGTATTATTTCGCGGGTATTGATGAAGCGCGCTTTAAGCGTCCGGTGGTGCCAGGCGATCAGATGATCATGGAAGTCACTTTCGAGAAAACGCGCCGTGGCCTGACCCGCTTTAAAGGGGTTGCGCTGGTCGACGGTAAAGTCGTGTGCGAAGCAACCATGATGTGTGCTCGTAGCCGGGAGGCCTGA	LTTNTHTLQIEEILELLPHRFPFLLVDRVLDFEEGRFLRAVKNVSVNEPFFQGHFPGKPILPGVLILEAMAQATGILAFKSVGKLEPGELYYFAGIDEARFKRPVVPGDQMIMEVTFEKTRRGLTRFKGVALVDGKVVCEATMMCARSREA	0.77	1.41	333.85	375.22	432.8	267.06	deepribo-WT-1 deepribo-csrA-1 reparation-WT-1 reparation-csrA-1	0.7014328557147621	2328	1.1120476722717283	0.991996	0.999989	-0.00817833	0.960773	0.999974	0.00837884
NC_016856.1	267700	268488	+	STM14_RS01725	WP_000565950.1	STM14_RS01725	789	263	GTG	TAA	GTGATTGATAAATCCGCCTTTATTCATCCTACCGCCATTGTGGAAGACGGCGCTGTAATTGGCGCTAATGCCCACATTGGTCCCTTTTGTATTGTTGGGCCGCAGGTCGAAATTGGTGAGGGAACCGTACTGAAGTCTCATGTGGTCGTGAATGGTCAAACCAAAATCGGCCGCGACAACGAGATTTATCAGTTTGCCTCCATCGGTGAAGTGAACCAGGATCTGAAATATGCGGGTGAGCCGACCCGTGTGGAAATTGGCGATCGTAACCGCATCCGCGAAAGCGTCACCATTCATCGTGGTACAGTGCAGGGCGGTGGGTTGACGAAGGTGGGTAGCGATAACCTGCTGATGATCAATGCGCATGTCGCACATGATTGTACGGTAGGTAATCGCTGTATCCTCGCCAACAACGCCACGCTGGCGGGGCACGTATCAGTCGATGATTTTGCGATCATCGGCGGTATGACGGCAGTTCATCAATTCTGCATTATCGGTGCGCATGTGATGGTCGGCGGCTGCTCCGGCGTGGCGCAGGATGTCCCTCCGTATGTGATTGCGCAGGGTAACCATGCGACGCCGTTCGGGGTAAATATCGAAGGGCTGAAGCGTCGCGGCTTTAGCCGTGAAGGGCTGGTGGCGATTCGTAATGCCTACAAACTGTTGTACCGCAGTGGTAAAACGCTCGACGAAGCGAAGCTGGAAATCGCTGAACTTGCTGAAAAGCATCCGGAAGTGAAGGCGTTTACCGAGTTCTTTGAGCGTTCAACGCGCGGTCCGATTCGTTAA	VIDKSAFIHPTAIVEDGAVIGANAHIGPFCIVGPQVEIGEGTVLKSHVVVNGQTKIGRDNEIYQFASIGEVNQDLKYAGEPTRVEIGDRNRIRESVTIHRGTVQGGGLTKVGSDNLLMINAHVAHDCTVGNRCILANNATLAGHVSVDDFAIIGGMTAVHQFCIIGAHVMVGGCSGVAQDVPPYVIAQGNHATPFGVNIEGLKRRGFSREGLVAIRNAYKLLYRSGKTLDEAKLEIAELAEKHPEVKAFTEFFERSTRGPIR	0.45	0.84	162.41	196.74	359.8	235.12	deepribo-WT-1 deepribo-csrA-1 reparation-WT-1 reparation-csrA-1	0.725091636121293	1770	1.801567554473877	0.974932	0.999989	-0.0334673	0.84991	0.999974	0.0338712
NC_016856.1	268488	269636	+	STM14_RS01730	WP_000741212.1	STM14_RS01730	1149	383	ATG	TGA	ATGGCGGCACAGCGTCCTTTAACGATTGCCCTGGTCGCCGGTGAAACGTCCGGCGATATTCTTGGCGCAGGCTTAATTCGTGCGCTGAAAGCGCGCGTACCCAACGCCCGTTTTGTGGGCGTTGCGGGGCCGCGTATGCAGGCCGAAGGGTGTGAAGCCTGGTACGAGATGGAAGAGCTGGCGGTCATGGGCATTGTTGAAGTGCTCGGACGTTTACGCCGTTTGTTGCATATCCGCGCCGATCTGACCCGCCGTTTTACCGAACTCAAGCCCGATGTCTTTGTCGGGATTGATGCCCCTGATTTCAATATTACCCTCGAAGGTAATCTGAAAAAAAAAGGGATTAAGACCATTCATTATGTCAGCCCGTCCGTTTGGGCCTGGCGACAGAAACGCGTTTTCAAAATAGGCAGATCCACCCATATGGTGTTGGCTTTTCTGCCTTTCGAAAAAGCGTTTTACGATAAATTTAACGTCCCGTGCCGCTTTATCGGTCACACCATGGCGGATGCCATGCCGCTGGACCCGGATAAAAATGCGGCGCGCGACGTGCTGGGTATCCCGCATGACGCCCATTGTCTGGCGCTACTGCCAGGCAGCCGTGGCGCGGAAGTGGAAATGCTCAGCGCCGATTTCCTGAAAACCGCACAATTGCTGCGACAGCGCTATCCCGATCTGGAAGTGGTAGTGCCGCTGGTGAACGCGAAACGCCGCGAGCAGTTTGAAAAAATTAAAGCGGAGGTTGCGCCGGATCTCGCCGTTCATTTGCTGGACGGCATGGCGCGCGAGGCGATGATCGCCAGCGACGCGGCTCTGCTGGCCTCGGGTACGGCGGCACTGGAGTGTATGCTGGCAAAATGCCCGATGGTAGTGGGATATCGTATGAAGCCCTTCACTTTCTGGCTGGCGAAACGTCTGGTGAAAACGGAGTATGTGTCTTTGCCTAACCTGCTGGCGGGAAGAGAATTAGTCAAAGAGCTGTTGCAGGAAGAGTGCGAACCGCAAAAACTCGCCGAAGCGCTGTTGCCGCTACTGGCGAACGGTAAAACCAGCCATGCGATGCACGACACCTTCCGTGAATTGCATCAGCAGATCCGCTGTAATGCCGATGAGCAGGCGGCAGATGCCGTCCTGGAGTTAGCACAATGA	MAAQRPLTIALVAGETSGDILGAGLIRALKARVPNARFVGVAGPRMQAEGCEAWYEMEELAVMGIVEVLGRLRRLLHIRADLTRRFTELKPDVFVGIDAPDFNITLEGNLKKKGIKTIHYVSPSVWAWRQKRVFKIGRSTHMVLAFLPFEKAFYDKFNVPCRFIGHTMADAMPLDPDKNAARDVLGIPHDAHCLALLPGSRGAEVEMLSADFLKTAQLLRQRYPDLEVVVPLVNAKRREQFEKIKAEVAPDLAVHLLDGMAREAMIASDAALLASGTAALECMLAKCPMVVGYRMKPFTFWLAKRLVKTEYVSLPNLLAGRELVKELLQEECEPQKLAEALLPLLANGKTSHAMHDTFRELHQQIRCNADEQAADAVLELAQ	0.16	0.35	15.44	19.14	95.29	54.81	reparation-WT-1 reparation-csrA-1	0.673442185938021	0	0	0.892324	0.999989	-0.251677	0.450403	0.999974	0.253577
NC_016856.1	269633	270229	+	STM14_RS01735	WP_000569412.1	STM14_RS01735	597	199	ATG	TGA	ATGATCGAATTTGTTTATCCACACACCCATTTAGTGGCGGGTGTGGATGAAGTGGGCCGTGGCCCGCTGGTGGGCGCCGTAGTGACCGCCGCCGTGATCCTCGATCCGGCGCGTCCGATCGTCGGTCTGAATGATTCCAAAAAATTGTCTGAAAAGCGTCGTCTGTCATTGTATGACGAGATTAAAGAAAAGGCGTTAAGCTGGAGTCTGGGGCGCGCGGAAGCGCATGAAATTGATGAGCTGAATATTTTGCACGCCACCATGCTCGCCATGCAGCGCGCTGTCGCTGGTCTGCATATTGCGCCAGAATATGTGCTGATCGACGGCAATCGCTGTCCGGAGCTGCCTGTGCCGTCAATGGCCGTGGTGAAAGGCGACAGCCGCGTGGCGGAGATTAGCGCGGCGTCTATTCTGGCGAAAGTCACCCGCGACGCAGAAATGGCGGCGCTGGATATCGTTTTTCCTCAGTATGGCTTTGCGCAGCACAAAGGCTATCCAACCGCTTTTCATCTGGAAAAGTTGGCCCAGTATGGCGCGACGGCGCACCACCGACGCAGTTTTGCGCCTGTTAAACGCGCTCTGGGACTTGTGTCCTGA	MIEFVYPHTHLVAGVDEVGRGPLVGAVVTAAVILDPARPIVGLNDSKKLSEKRRLSLYDEIKEKALSWSLGRAEAHEIDELNILHATMLAMQRAVAGLHIAPEYVLIDGNRCPELPVPSMAVVKGDSRVAEISAASILAKVTRDAEMAALDIVFPQYGFAQHKGYPTAFHLEKLAQYGATAHHRRSFAPVKRALGLVS	0.76	1.34	46.54	51.1	60.84	38.13	deepribo-WT-1 deepribo-csrA-1 reparation-WT-1 reparation-csrA-1	0.8900366544485171	1022	2.5578582286834717	0.955952	0.999989	0.0481133	0.87958	0.999974	-0.0444075
NC_016856.1	270253	273735	+	STM14_RS01740	WP_001294826.1	STM14_RS01740	3483	1161	ATG	TAA	ATGTCTGAACCACGTTTCGTTCACCTGCGGGTGCACAGCGACTACTCTATGATCGATGGGCTGGCGAAGACCGGGCCGCTGGTGAAAAAGGCGGCCTCATTAGGTATGCCTGCGCTGGCGATCACCGATTTTACCAACCTCTGCGGTCTGGTGAAGTTCTACGGAGCGGGTCATGGCGCGGGCATTAAACCCATCGTCGGGGCGGACTTTAACGTTCACAACGAACTGCTGGGAGATGAGCTGACTCATCTGACGGTACTGGCGGCGAATAATACGGGATACCAGAACTTGACGTTGCTGATCTCGAAAGCGTATCAGCGCGGCTACGGCGCGGCAGGCCCGATTATCGAGCGCGACTGGCTGGTAGAGCTTAAAGAAGGTTTGATCCTGCTTTCCGGCGGGCGCATGGGCGACGTAGGCCGCTGTCTGCTACGCGGCAACCAGGCGCTGGTGGAGGAGTGCGTTGCTTTCTATGAAGCGCATTTTCCCGATCGCTACTTCCTGGAACTGATCCGTACCGGCAGACAGGATGAAGAGACCTATCTCCATGCTGCGGTTGAGCTGGCTGAGGCACGTGGTTTGCCGGTTGTCGCGACAAACGATGTCCGTTTTCTTGAAAGCGATGATTTTGACGCCCATGAGATTCGTGTCGCGATCCACGACGGTTTCACGCTCGACGATCCTAAACGTCCACGCAATTATTCACCGCAGCAGTATATGCGCAGTGAAGAAGAAATGTGCGAGCTGTTCTCCGATATTCCGGAGGCGCTGGAAAATACGGTGGAGATTGCCAAACGCTGCAACGTAACGGTGCGTCTGGGTGAATATTTCTTGCCGCAGTTCCCGACCGGCGATATGACCACCGAAGATTATCTGGTCAAAAAAGCGAAAGAGGGGCTGGAAGAGCGTCTGGCTTTCCTGTTTCCGGACGAAGAAGAGCGCAAAAAGCGTCGCCCGGAATATGACGAGCGTCTGGATATTGAACTACAGGTTATCAACCAGATGGGGTTCCCTGGCTACTTCCTCATCGTGATGGAGTTTATCCAGTGGTCAAAAGATAACGGCGTGCCGGTAGGGCCGGGACGTGGTTCCGGGGCTGGTTCGCTGGTGGCCTACGCGCTGAAAATTACCGACCTTGATCCGCTGGAATTTGACCTGCTGTTCGAACGTTTCCTGAACCCGGAACGTGTCTCGATGCCTGACTTCGACGTTGACTTCTGTATGGAGAAACGCGACCAGGTGATTGAACACGTCGCAGATATGTACGGGCGTGATGCGGTATCGCAAATTATCACCTTCGGTACGATGGCGGCGAAAGCCGTTATCCGCGATGTGGGCCGCGTGCTGGGGCATCCGTACGGTTTTGTCGATCGTATCTCGAAGCTGGTGCCGCCCGATCCGGGCATGACGCTGGCAAAAGCCTTTGAAGCGGAACCGCAACTGCCGGAAATTTACGAGGCGGATGAAGAGGTCAGAGCGCTGATCGATATGGCGCGTAAGCTCGAAGGCGTCACGCGTAACGCCGGTAAGCACGCTGGCGGCGTGGTCATCGCGCCGACCAAAATTACCGACTTTGCGCCGCTGTACTGCGATGAAGAGGGCAAGCATCCGGTTACCCAGTTTGATAAAAGCGACGTGGAATATGCCGGGCTGGTGAAGTTCGACTTCCTCGGTTTGCGTACGCTGACTATCATCAACTGGGCGCTGGAGATGATCAACAAGCGGCGGGCGAAGAATGGCGAGCCACCGCTGGATATCGCTGCCATTCCGCTGGACGATAAAAAAAGCTTCGACATGCTGCAGCGCTCGGAAACCACGGCGGTCTTCCAGCTTGAATCGCGCGGCATGAAAGATCTGATCAAACGTCTGCAGCCGGACTGCTTTGAAGATATGATCGCGCTGGTGGCCCTGTTCCGTCCCGGCCCGTTGCAGTCAGGGATGGTAGATAACTTCATCGACCGTAAGCACGGTCGTGAAGAACTCTCTTACCCGGACGTTCAGTGGCAGCATGAAAGCCTGAAGCCGGTACTGGAGCCGACCTACGGCATCATTCTGTATCAGGAACAGGTGATGCAGATTGCCCAGGTACTTTCCGGGTATACTCTCGGCGGCGCGGATATGCTGCGTCGTGCGATGGGTAAGAAAAAGCCGGAGGAGATGGCCAAACAGCGTTCCGTTTTTGAAGAAGGCGCGAAAAAGAACGGTATCGACGGCGAACTGGCGATGAAAATCTTTGACCTGGTGGAGAAATTCGCCGGTTACGGGTTTAACAAATCGCACTCCGCCGCTTATGCGCTGGTTTCTTACCAGACGCTATGGCTAAAGGCGCACTATCCGGCAGAGTTTATGGCGGCGGTGATGACTGCCGATATGGACAACACCGAGAAGGTCGTCGGCCTGGTGGACGAGTGCTGGCGGATGGGACTGAAAATTCTGCCGCCGGATATTAACTCCGGGTTGTACCATTTCCACGTTAATGATGAGGGCGAGATCGTCTACGGTATTGGCGCGATCAAAGGCGTCGGCGAAGGTCCGATCGAAGCGATCATCGACGCGCGTAATCAGGGCGGCTATTTCCGCGAGCTGTTTGATCTGTGCGCGCGGACCGACACCAAAAAGCTCAACCGCCGGGTGCTGGAAAAGCTGATCATGTCCGGGGCGTTCGACCGCCTGGGGCCGCACCGCGCCGCGCTGATGAACTCATTGGGCGATGCGCTGAAAGCCGCCGACCAGCACGCCAAAGCGGAAGCTATCGGTCAGACGGATATGTTCGGCGTGCTGGCGGAAGAGCCGGAGCAAATCGAACAATCCTATGCCAGCTGCCAGCCGTGGCCGGAGCAGGTGGTGTTAGATGGGGAACGTGAAACGTTGGGGCTGTACCTGACGGGCCACCCTATCAATCAGTATTTAAAAGAAATTGAGCGCTATGTCGGCGGGGTAAGGCTCAAAGACATGCATCCGACAGAACGTGGTAAAGTCACCACGGCTGCGGGGCTCGTGATTGCCGCAAGGGTTATGGTCACCAAGCGCGGCAATCGTATCGGCATCTGTACGCTGGATGACCGTTCCGGGCGTCTGGAAGTGATGTTATTTACCGACGCGCTGGATAAATACCAGCAGTTGCTGGAAAAAGACCGCATACTTATCGTCAGCGGACAGGTCAGCTTTGATGACTTCAGCGGGGGGCTTAAAATGACCGCCCGCGAAGTGATGGATATTGACGAAGCTCGCGAAAAATACGCTCGCGGGCTTGCTATCTCGCTGACGGACAGGCAAATTGATGACCAGCTTTTAAACCGACTCCGTCAGTCTCTGGAACCCCACCGCTCGGGGACCATTCCAGTACATCTCTACTATCAGAGGGCGGATGCGCGTGCGCGGCTGCGTTTTGGCGCAACGTGGCGTGTCTCTCCGAGCGATCGTTTACTTAACGATCTGCGTGGCCTCATTGGTTCGGAGCAGGTGGAACTGGAGTTTGACTAA	MSEPRFVHLRVHSDYSMIDGLAKTGPLVKKAASLGMPALAITDFTNLCGLVKFYGAGHGAGIKPIVGADFNVHNELLGDELTHLTVLAANNTGYQNLTLLISKAYQRGYGAAGPIIERDWLVELKEGLILLSGGRMGDVGRCLLRGNQALVEECVAFYEAHFPDRYFLELIRTGRQDEETYLHAAVELAEARGLPVVATNDVRFLESDDFDAHEIRVAIHDGFTLDDPKRPRNYSPQQYMRSEEEMCELFSDIPEALENTVEIAKRCNVTVRLGEYFLPQFPTGDMTTEDYLVKKAKEGLEERLAFLFPDEEERKKRRPEYDERLDIELQVINQMGFPGYFLIVMEFIQWSKDNGVPVGPGRGSGAGSLVAYALKITDLDPLEFDLLFERFLNPERVSMPDFDVDFCMEKRDQVIEHVADMYGRDAVSQIITFGTMAAKAVIRDVGRVLGHPYGFVDRISKLVPPDPGMTLAKAFEAEPQLPEIYEADEEVRALIDMARKLEGVTRNAGKHAGGVVIAPTKITDFAPLYCDEEGKHPVTQFDKSDVEYAGLVKFDFLGLRTLTIINWALEMINKRRAKNGEPPLDIAAIPLDDKKSFDMLQRSETTAVFQLESRGMKDLIKRLQPDCFEDMIALVALFRPGPLQSGMVDNFIDRKHGREELSYPDVQWQHESLKPVLEPTYGIILYQEQVMQIAQVLSGYTLGGADMLRRAMGKKKPEEMAKQRSVFEEGAKKNGIDGELAMKIFDLVEKFAGYGFNKSHSAAYALVSYQTLWLKAHYPAEFMAAVMTADMDNTEKVVGLVDECWRMGLKILPPDINSGLYHFHVNDEGEIVYGIGAIKGVGEGPIEAIIDARNQGGYFRELFDLCARTDTKKLNRRVLEKLIMSGAFDRLGPHRAALMNSLGDALKAADQHAKAEAIGQTDMFGVLAEEPEQIEQSYASCQPWPEQVVLDGERETLGLYLTGHPINQYLKEIERYVGGVRLKDMHPTERGKVTTAAGLVIAARVMVTKRGNRIGICTLDDRSGRLEVMLFTDALDKYQQLLEKDRILIVSGQVSFDDFSGGLKMTAREVMDIDEAREKYARGLAISLTDRQIDDQLLNRLRQSLEPHRSGTIPVHLYYQRADARARLRFGATWRVSPSDRLLNDLRGLIGSEQVELEFD	0.21	0.37	16.72	16.65	81.12	44.44	reparation-WT-1 reparation-csrA-1	0.735421526157947	0	0	0.99746	0.999989	-0.00555982	0.977465	0.999974	0.00624733
NC_016856.1	270358	273735	+				3378	1126	ATG	TAA	ATGCCTGCGCTGGCGATCACCGATTTTACCAACCTCTGCGGTCTGGTGAAGTTCTACGGAGCGGGTCATGGCGCGGGCATTAAACCCATCGTCGGGGCGGACTTTAACGTTCACAACGAACTGCTGGGAGATGAGCTGACTCATCTGACGGTACTGGCGGCGAATAATACGGGATACCAGAACTTGACGTTGCTGATCTCGAAAGCGTATCAGCGCGGCTACGGCGCGGCAGGCCCGATTATCGAGCGCGACTGGCTGGTAGAGCTTAAAGAAGGTTTGATCCTGCTTTCCGGCGGGCGCATGGGCGACGTAGGCCGCTGTCTGCTACGCGGCAACCAGGCGCTGGTGGAGGAGTGCGTTGCTTTCTATGAAGCGCATTTTCCCGATCGCTACTTCCTGGAACTGATCCGTACCGGCAGACAGGATGAAGAGACCTATCTCCATGCTGCGGTTGAGCTGGCTGAGGCACGTGGTTTGCCGGTTGTCGCGACAAACGATGTCCGTTTTCTTGAAAGCGATGATTTTGACGCCCATGAGATTCGTGTCGCGATCCACGACGGTTTCACGCTCGACGATCCTAAACGTCCACGCAATTATTCACCGCAGCAGTATATGCGCAGTGAAGAAGAAATGTGCGAGCTGTTCTCCGATATTCCGGAGGCGCTGGAAAATACGGTGGAGATTGCCAAACGCTGCAACGTAACGGTGCGTCTGGGTGAATATTTCTTGCCGCAGTTCCCGACCGGCGATATGACCACCGAAGATTATCTGGTCAAAAAAGCGAAAGAGGGGCTGGAAGAGCGTCTGGCTTTCCTGTTTCCGGACGAAGAAGAGCGCAAAAAGCGTCGCCCGGAATATGACGAGCGTCTGGATATTGAACTACAGGTTATCAACCAGATGGGGTTCCCTGGCTACTTCCTCATCGTGATGGAGTTTATCCAGTGGTCAAAAGATAACGGCGTGCCGGTAGGGCCGGGACGTGGTTCCGGGGCTGGTTCGCTGGTGGCCTACGCGCTGAAAATTACCGACCTTGATCCGCTGGAATTTGACCTGCTGTTCGAACGTTTCCTGAACCCGGAACGTGTCTCGATGCCTGACTTCGACGTTGACTTCTGTATGGAGAAACGCGACCAGGTGATTGAACACGTCGCAGATATGTACGGGCGTGATGCGGTATCGCAAATTATCACCTTCGGTACGATGGCGGCGAAAGCCGTTATCCGCGATGTGGGCCGCGTGCTGGGGCATCCGTACGGTTTTGTCGATCGTATCTCGAAGCTGGTGCCGCCCGATCCGGGCATGACGCTGGCAAAAGCCTTTGAAGCGGAACCGCAACTGCCGGAAATTTACGAGGCGGATGAAGAGGTCAGAGCGCTGATCGATATGGCGCGTAAGCTCGAAGGCGTCACGCGTAACGCCGGTAAGCACGCTGGCGGCGTGGTCATCGCGCCGACCAAAATTACCGACTTTGCGCCGCTGTACTGCGATGAAGAGGGCAAGCATCCGGTTACCCAGTTTGATAAAAGCGACGTGGAATATGCCGGGCTGGTGAAGTTCGACTTCCTCGGTTTGCGTACGCTGACTATCATCAACTGGGCGCTGGAGATGATCAACAAGCGGCGGGCGAAGAATGGCGAGCCACCGCTGGATATCGCTGCCATTCCGCTGGACGATAAAAAAAGCTTCGACATGCTGCAGCGCTCGGAAACCACGGCGGTCTTCCAGCTTGAATCGCGCGGCATGAAAGATCTGATCAAACGTCTGCAGCCGGACTGCTTTGAAGATATGATCGCGCTGGTGGCCCTGTTCCGTCCCGGCCCGTTGCAGTCAGGGATGGTAGATAACTTCATCGACCGTAAGCACGGTCGTGAAGAACTCTCTTACCCGGACGTTCAGTGGCAGCATGAAAGCCTGAAGCCGGTACTGGAGCCGACCTACGGCATCATTCTGTATCAGGAACAGGTGATGCAGATTGCCCAGGTACTTTCCGGGTATACTCTCGGCGGCGCGGATATGCTGCGTCGTGCGATGGGTAAGAAAAAGCCGGAGGAGATGGCCAAACAGCGTTCCGTTTTTGAAGAAGGCGCGAAAAAGAACGGTATCGACGGCGAACTGGCGATGAAAATCTTTGACCTGGTGGAGAAATTCGCCGGTTACGGGTTTAACAAATCGCACTCCGCCGCTTATGCGCTGGTTTCTTACCAGACGCTATGGCTAAAGGCGCACTATCCGGCAGAGTTTATGGCGGCGGTGATGACTGCCGATATGGACAACACCGAGAAGGTCGTCGGCCTGGTGGACGAGTGCTGGCGGATGGGACTGAAAATTCTGCCGCCGGATATTAACTCCGGGTTGTACCATTTCCACGTTAATGATGAGGGCGAGATCGTCTACGGTATTGGCGCGATCAAAGGCGTCGGCGAAGGTCCGATCGAAGCGATCATCGACGCGCGTAATCAGGGCGGCTATTTCCGCGAGCTGTTTGATCTGTGCGCGCGGACCGACACCAAAAAGCTCAACCGCCGGGTGCTGGAAAAGCTGATCATGTCCGGGGCGTTCGACCGCCTGGGGCCGCACCGCGCCGCGCTGATGAACTCATTGGGCGATGCGCTGAAAGCCGCCGACCAGCACGCCAAAGCGGAAGCTATCGGTCAGACGGATATGTTCGGCGTGCTGGCGGAAGAGCCGGAGCAAATCGAACAATCCTATGCCAGCTGCCAGCCGTGGCCGGAGCAGGTGGTGTTAGATGGGGAACGTGAAACGTTGGGGCTGTACCTGACGGGCCACCCTATCAATCAGTATTTAAAAGAAATTGAGCGCTATGTCGGCGGGGTAAGGCTCAAAGACATGCATCCGACAGAACGTGGTAAAGTCACCACGGCTGCGGGGCTCGTGATTGCCGCAAGGGTTATGGTCACCAAGCGCGGCAATCGTATCGGCATCTGTACGCTGGATGACCGTTCCGGGCGTCTGGAAGTGATGTTATTTACCGACGCGCTGGATAAATACCAGCAGTTGCTGGAAAAAGACCGCATACTTATCGTCAGCGGACAGGTCAGCTTTGATGACTTCAGCGGGGGGCTTAAAATGACCGCCCGCGAAGTGATGGATATTGACGAAGCTCGCGAAAAATACGCTCGCGGGCTTGCTATCTCGCTGACGGACAGGCAAATTGATGACCAGCTTTTAAACCGACTCCGTCAGTCTCTGGAACCCCACCGCTCGGGGACCATTCCAGTACATCTCTACTATCAGAGGGCGGATGCGCGTGCGCGGCTGCGTTTTGGCGCAACGTGGCGTGTCTCTCCGAGCGATCGTTTACTTAACGATCTGCGTGGCCTCATTGGTTCGGAGCAGGTGGAACTGGAGTTTGACTAA	MPALAITDFTNLCGLVKFYGAGHGAGIKPIVGADFNVHNELLGDELTHLTVLAANNTGYQNLTLLISKAYQRGYGAAGPIIERDWLVELKEGLILLSGGRMGDVGRCLLRGNQALVEECVAFYEAHFPDRYFLELIRTGRQDEETYLHAAVELAEARGLPVVATNDVRFLESDDFDAHEIRVAIHDGFTLDDPKRPRNYSPQQYMRSEEEMCELFSDIPEALENTVEIAKRCNVTVRLGEYFLPQFPTGDMTTEDYLVKKAKEGLEERLAFLFPDEEERKKRRPEYDERLDIELQVINQMGFPGYFLIVMEFIQWSKDNGVPVGPGRGSGAGSLVAYALKITDLDPLEFDLLFERFLNPERVSMPDFDVDFCMEKRDQVIEHVADMYGRDAVSQIITFGTMAAKAVIRDVGRVLGHPYGFVDRISKLVPPDPGMTLAKAFEAEPQLPEIYEADEEVRALIDMARKLEGVTRNAGKHAGGVVIAPTKITDFAPLYCDEEGKHPVTQFDKSDVEYAGLVKFDFLGLRTLTIINWALEMINKRRAKNGEPPLDIAAIPLDDKKSFDMLQRSETTAVFQLESRGMKDLIKRLQPDCFEDMIALVALFRPGPLQSGMVDNFIDRKHGREELSYPDVQWQHESLKPVLEPTYGIILYQEQVMQIAQVLSGYTLGGADMLRRAMGKKKPEEMAKQRSVFEEGAKKNGIDGELAMKIFDLVEKFAGYGFNKSHSAAYALVSYQTLWLKAHYPAEFMAAVMTADMDNTEKVVGLVDECWRMGLKILPPDINSGLYHFHVNDEGEIVYGIGAIKGVGEGPIEAIIDARNQGGYFRELFDLCARTDTKKLNRRVLEKLIMSGAFDRLGPHRAALMNSLGDALKAADQHAKAEAIGQTDMFGVLAEEPEQIEQSYASCQPWPEQVVLDGERETLGLYLTGHPINQYLKEIERYVGGVRLKDMHPTERGKVTTAAGLVIAARVMVTKRGNRIGICTLDDRSGRLEVMLFTDALDKYQQLLEKDRILIVSGQVSFDDFSGGLKMTAREVMDIDEAREKYARGLAISLTDRQIDDQLLNRLRQSLEPHRSGTIPVHLYYQRADARARLRFGATWRVSPSDRLLNDLRGLIGSEQVELEFD	0.21	0.37	16.8	16.74	81.9	44.75	deepribo-csrA-1	0	2593	0.5181770324707031	0.995561	0.999989	-0.00973084	0.962935	0.999974	0.0104206
NC_016856.1	273748	274707	+	STM14_RS01745	WP_000055753.1	STM14_RS01745	960	320	ATG	TAA	ATGAGTCTGAATTTCCTTGATTTTGAACAGCCGATAGCAGAGCTGGAAGCGAAAATCGATTCTCTGACTGCGGTAAGCCGCCAGGATGAGAAACTGGATATTAATATCGATGAAGAAGTCCATCGCCTGCGCGAAAAAAGCGTAGAACTGACGCGCAAAATCTTCGCCGATCTCGGCGCATGGCAGGTAGCCCAACTGGCGCGCCATCCGCAGCGTCCGTACACCCTGGATTATGTCCGTCTGGCGTTTGATGAGTTTGATGAGCTGGCGGGCGATCGCGCCTATGCTGATGACAAAGCCATCGTCGGCGGTATCGCGCGTCTGGAAGGGCGACCGGTGATGATCATTGGTCATCAGAAAGGTCGTGAAACCAAAGAAAAAATTCGTCGTAACTTTGGCATGCCAGCGCCGGAAGGCTACCGCAAAGCGCTGCGCCTGATGGAAATGGCTGAACGCTTCAACATGCCGATTATCACCTTCATCGACACCCCGGGTGCATACCCTGGCGTGGGCGCGGAAGAGCGTGGTCAGTCTGAAGCCATCGCCCGCAACCTGCGTGAGATGTCTCGTCTGAACGTACCGGTCATCTGCACCGTGATTGGCGAAGGCGGCTCCGGCGGCGCATTGGCGATTGGCGTGGGTGATAAAGTGAATATGCTGCAATACAGCACCTATTCCGTTATCTCCCCGGAAGGTTGCGCCTCTATTTTGTGGAAGAGCGCCGACAAAGCACCATTGGCTGCTGAAGCGATGGGCATCATCGCGCCGCGTCTGAAAGAGCTGAAGCTAATCGATTCCATCATTCCGGAGCCGCTGGGCGGCGCGCACCGTAATCCGGAAGCGATGGCGGCATCGCTAAAAGCGCAGCTGCTGGAAGATTTAGCCGATCTCGATGTGTTAAGCACCGATGATTTAAAAAACCGTCGTTACCAGCGTTTGATGAGCTACGGTTACGCCTAA	MSLNFLDFEQPIAELEAKIDSLTAVSRQDEKLDINIDEEVHRLREKSVELTRKIFADLGAWQVAQLARHPQRPYTLDYVRLAFDEFDELAGDRAYADDKAIVGGIARLEGRPVMIIGHQKGRETKEKIRRNFGMPAPEGYRKALRLMEMAERFNMPIITFIDTPGAYPGVGAEERGQSEAIARNLREMSRLNVPVICTVIGEGGSGGALAIGVGDKVNMLQYSTYSVISPEGCASILWKSADKAPLAAEAMGIIAPRLKELKLIDSIIPEPLGGAHRNPEAMAASLKAQLLEDLADLDVLSTDDLKNRRYQRLMSYGYA	0.8	1.33	371.51	348.57	465.96	261.21	deepribo-WT-1 deepribo-csrA-1 reparation-WT-1 reparation-csrA-1	0.92435854715095	1225	2.3723387718200684	0.899877	0.999989	0.113861	0.476294	0.999974	-0.11386
NC_016856.1	274887	276650	+	STM14_RS01750	WP_000524168.1	STM14_RS01750	1764	588	ATG	TAA	ATGGGATTGCAAAAAACACTGGCGCTCAGCGCCGTAGCGGCAGGGATCATGTTGAGCTTATCCGGTGCGCAGGCCGCGCCGCTGCTTAGCAGTAGTGAGCCAATGACCATTAACGCCAGCGATCTGGCGGCGAAAGAGAAAGCGCTAACGGATTTTCCGTTAATGGAGGCCGTGAAATCCTCTATTCAGACGTTGGATAACAGCGCGGTCGAACAAATCGAACCGGGGCGCGCCGCTAACCCGGCAAACGTAAAACGCGTTGAAAGTATTCTGAAAGAGGCCGACTGGGATTATCTGTTCCCGATGCGCGCGCCGGAATATACTTACTCTAACTTCCTGAAAGCGATAGGTAAATTCCCGGCGGTTTGTGGTACCTACACCGATGGACGCGATAGCGACGCTATCTGCCGTAAAACCCTGGCTACTATGTTTGCGCATTTTGCCCAGGAGACGGGCGGTCACGAAAGCTGGCGTGACATTCCGGAATGGCGTCAGGCGCTGGTCTATCTGCGCGAAGTCGGCTGGACAGAAGGGCAGAAAGGCGGCTACAACGGCGAATGTAACCCGGATGTATGGCAGGGCCAGACCTGGCCGTGCGGTAAAGATAAGGACGGCGATTTCCTCAGCTATTTTGGCCGCGGGGCAAAACAGCTTTCTTATAACTACAACTATGGGCCTTTCTCTGACGCGATGTATGGCGACGTTCGCCCTCTGCTGGATAAACCCGAGCTGGTGGCGGATACCTGGATGAACCTGGCGAGCGCCGTCTTCTTCTTTGTGTATCCGCAGCCGCCGAAGCCGTCTATGCTACATGTGATTGACGGTACCTGGCAGCCAAACGATCGCGATAAAGCAAACGGCCTGGTATCAGGTTTCGGCGTCACTATTCAGATCATCAATGGCGGCGTGGAGTGCGGCGGCGCAGATGAGAATGCGCAGTCGCTTAACCGCATCGCCTACTACAAAGAGTTTGCCAACTACCTGAAAGTGCCGGTGCCGGCGGACGAAGTGTTGGGCTGTAAAAAGATGAAGCAGTTCGATGAAGGCGGCGCTGGCGCGTTACCGATCTATTGGGAACAAGACTGGGGCTGGAGCGCCGATACTGCGGACGGTAAAACCTATTCCTGCCAGTTAGTGGGATATCAGACGCCGTATACCGCCTTTAAAGAGGGCGACTACACGAAATGTGTACAGCATTATTTCAACGTTAATGTCGTCGATGATAACGGAACCACTGAACCGGATGTCACGCCAACTCCGGCGCCAGTGACGGATGAAAACGTGGCGCCAGTCGCGCGCATTGCCGGACCGGTCGGGGCGGTGGAAGCCGGTAGCCCGGTTTCACTCAGCGCGGAAGGATCGACCGACGCGAATGGCGACAAGCTCACCTATACCTGGATGTCGCAGGATGGCAAAACGCTGAGCGGCCAGGATAAAGCCGTTGTGATTTTCAACGCGCCGGATGTCACTCAGAACACCCAGTATGTGGTGAATCTGACCGTTAGCGACGGTACGCTCTCCAGTACAGCGGTTTATACGCTGAATGTGAAAGCGAAGGCCGCCGCTGCGGATGACGAAGATAAGACCACCAGCTACCCTGCCTGGAGCAGCAGCCAGAAATGGAATCCGGGCGACATCGTCAACAGTAATGGCGCATTGTACCAGTGCAAACCGTTCCCGGAAGGCTCATGGTGTAATGTTGCGCCTGCCTACTATGAGCCCGGCGTAGGGATTGCCTGGGCCGATGCATGGAACGCATTGTAA	MGLQKTLALSAVAAGIMLSLSGAQAAPLLSSSEPMTINASDLAAKEKALTDFPLMEAVKSSIQTLDNSAVEQIEPGRAANPANVKRVESILKEADWDYLFPMRAPEYTYSNFLKAIGKFPAVCGTYTDGRDSDAICRKTLATMFAHFAQETGGHESWRDIPEWRQALVYLREVGWTEGQKGGYNGECNPDVWQGQTWPCGKDKDGDFLSYFGRGAKQLSYNYNYGPFSDAMYGDVRPLLDKPELVADTWMNLASAVFFFVYPQPPKPSMLHVIDGTWQPNDRDKANGLVSGFGVTIQIINGGVECGGADENAQSLNRIAYYKEFANYLKVPVPADEVLGCKKMKQFDEGGAGALPIYWEQDWGWSADTADGKTYSCQLVGYQTPYTAFKEGDYTKCVQHYFNVNVVDDNGTTEPDVTPTPAPVTDENVAPVARIAGPVGAVEAGSPVSLSAEGSTDANGDKLTYTWMSQDGKTLSGQDKAVVIFNAPDVTQNTQYVVNLTVSDGTLSSTAVYTLNVKAKAAAADDEDKTTSYPAWSSSQKWNPGDIVNSNGALYQCKPFPEGSWCNVAPAYYEPGVGIAWADAWNAL	0.29	0.46	4.69	5.35	15.9	11.72	reparation-WT-1 reparation-csrA-1	0.9940019993335552	0	0	0.882392	0.999989	0.227277	0.642177	0.999974	-0.224258
NC_016856.1	276726	278867	+	STM14_RS01755	WP_001021054.1	STM14_RS01755	2142	714	ATG	TAG	ATGAACATCATCGCCATTATGGGGCCGCACGGGGTTTATTATAAAGATGAACCCATCAAGGAGCTTGAGCGTGCATTACAATCCCTGGGATTTCAAATTATCTGGCCGCAAAATAGCGTTGACTTGTTGAAGTTTATTGAACATAACCCGCGCATCTGCGGCGTTATTTTTGACTGGGATGAATACAGTCTCGACCTTTGTAGCGAAATCAACCAGCTAAATGAATACCTTCCTCTCTACGCCTTTATCAATACCAACTCCACGCTGGACGTTAGCGTTCACGATATGCGCATGGCGCTGTGGTTTTTTGAGTATGCATTGGGGCTGGCTGAAGATATCGCGACGCGCATTCATCAATATACAAACGAATATCTCGATAATATTACGCCGCCGTTTACCAAAGCGCTTTTTACCTACGCCAAAGAAGGAAAATATACCTTTTGTACGCCGGGTCATATGGCGGGAACGGCGTATCAGAAAAGCCCGCCAGGCTGCCTGTTTTATGACTTTTTTGGCGGCAATACCTTAAAAGCTGATGTGTCGATTTCGGTGACTGAACTGGGATCGCTGCTGGATCACACCGGGCCGCATCTGGAAGCGGAAGAGTATATCGCCCGTACTTTTGGCGCCGAGCAGAGCTATATGGTGACGAACGGTACGTCGACCTCGAATAAAATTGTCGGTATGTATGCCGCGCCTGCGGGAAGTACGCTACTTATTGATCGTAATTGTCATAAATCGCTGGCGCATTTGCTGATGATGAGCGATGTGGTGCCTCTCTGGTTGAAGCCGACGCGCAATGCGCTCGGCATTCTCGGCGGTATTCCCCGAAGGGAATTTACCCGTGCAAGCATCGAAAGCAAGATAGAGGAGACCCCTCAGGCGCAATGGCCGGTGCATGCGGTTATCACCAATTCGACTTACGATGGTCTGCTGTATAACACTAACTGGATCAAGCAAATGCTGGACGTTCCCTCGATCCATTTTGATTCCGCTTGGGTACCCTATACCCATTTCCATCCGATCTACCAGGGGAAAAGCGGGATGAGCGGCGATCGGGTGCCCGGAAAAGTGATTTTCGAAACGCAATCCACCCATAAAATGCTGGCGGCTTTTTCGCAGGCGTCGCTTATTCATATCAAAGGGGAATATGACGAAGAGACGTTTAACGAAGCGTTTATGATGCACACTTCCACATCGCCGAGCTATCCCATTGTCGCCTCTATCGAGACCGCAGCGGCGATGCTGCGCGGCAATCCAGGGAAAAGATTGATTAATCGTTCGGTGGAACGGGCGCTCCATTTTCGTAAAGAGGTACAGCGGCTACGTGAAGAGTCCGATAGCTGGTTCTTTGATATCTGGCAGCCGGAAGAGGTTGATGAGGCCGAATGCTGGCCGGTCACGCCGGGAGAAACCTGGCATGGCTTCACCGATGCCGATGACGATCATATGTTCCTCGATCCGGTTAAGGTGACAATCCTGACGCCGGGGATGGATGAACAGGGCAACATGAGCGAAGAGGGGATACCCGCCGCGCTGGTGGCGAAGTTCCTTGATGAGCGAGGCGTGGTGGTGGAAAAAACCGGGCCGTATAATCTGCTGTTTTTGTTCAGCATAGGGATTGATAAGACCCGTGCGATGGGGCTGCTGCGCGGACTGACGGAATTTAAACGCGCCTACGATCTTAACCTGCGCGTCAAAAATATGTTGCCGGATCTGTATGCGGAAGATCCGGATTTTTATCGCAATATGCGCATTCAGGATCTGGCGCAGGGGATCCATAAACTGATCCGCCAGCACGATCTTCCGGGGCTGATGCTGCGGGCGTTCGAGGTTTTACCGGAGATGATCATGACCCCGCACCAGGCCTGGCAGCGTCAGATCAAAGGTGAGGTGGAAACCGTGGCGCTCGATCAACTGCCAGGGCGCGTTTCCGCGAATATGATCCTGCCTTATCCGCCAGGCGTTCCGCTGTTGATGCCCGGCGAGAGGATCACGCAACAGAGTCGGGCCGTGCTCGATTTTCTGCTGATGCTCTGCTCGATTGGCCAGCATTATCCCGGTTTTGAAACGGATATTCACGGCGCGAAACGGAATGAAGACGGGGTGTACCAGGTACGAGTCTTAAAACACGCCTGCTAG	MNIIAIMGPHGVYYKDEPIKELERALQSLGFQIIWPQNSVDLLKFIEHNPRICGVIFDWDEYSLDLCSEINQLNEYLPLYAFINTNSTLDVSVHDMRMALWFFEYALGLAEDIATRIHQYTNEYLDNITPPFTKALFTYAKEGKYTFCTPGHMAGTAYQKSPPGCLFYDFFGGNTLKADVSISVTELGSLLDHTGPHLEAEEYIARTFGAEQSYMVTNGTSTSNKIVGMYAAPAGSTLLIDRNCHKSLAHLLMMSDVVPLWLKPTRNALGILGGIPRREFTRASIESKIEETPQAQWPVHAVITNSTYDGLLYNTNWIKQMLDVPSIHFDSAWVPYTHFHPIYQGKSGMSGDRVPGKVIFETQSTHKMLAAFSQASLIHIKGEYDEETFNEAFMMHTSTSPSYPIVASIETAAAMLRGNPGKRLINRSVERALHFRKEVQRLREESDSWFFDIWQPEEVDEAECWPVTPGETWHGFTDADDDHMFLDPVKVTILTPGMDEQGNMSEEGIPAALVAKFLDERGVVVEKTGPYNLLFLFSIGIDKTRAMGLLRGLTEFKRAYDLNLRVKNMLPDLYAEDPDFYRNMRIQDLAQGIHKLIRQHDLPGLMLRAFEVLPEMIMTPHQAWQRQIKGEVETVALDQLPGRVSANMILPYPPGVPLLMPGERITQQSRAVLDFLLMLCSIGQHYPGFETDIHGAKRNEDGVYQVRVLKHAC	0.9	1.51	21.32	24.12	23.81	15.94	deepribo-csrA-1 reparation-WT-1 reparation-csrA-1	0.988003998667111	63	4.0453710556030265	0.908279	0.999989	0.0996545	0.68821	0.999974	-0.0974738
NC_016856.1	278884	279312	+				429	143	GTG	TAA	GTGACGAGTAACGTACTGATAATCAATAAAGGAGACGCTATGCTGGGATTAAAACAGGTTCATCACATCGCGATCATTGCGACAGACTATGCGGTGAGCAAGGCGTTTTATTGCGATATTCTGGGGTTCGATCTGCTAAGCGAAGTCTGGCGGGAAGAGCGTGACTCGTGGAAGGGCGATTTGGCGCTAAACGGGCAGTATGTGATTGAGCTTTTCTCTTTTCCCTTCCCTCCGGCGCGTCCAAGCCGACCTGAAGCCTGCGGCCTGCGCCATCTGGCTTTCAGCGTGGAAAATGTGGAAAACGCCGTTGCGCATCTGGAAAAGCATCAGGTTAAGTGCGAACCGATACGCATCGATCCGTATACCGGGAAGCGCTTTACTTTTTTCAACGATCCGGACGGTTTACCGCTTGAGCTGTATGAGCAGTAA	VTSNVLIINKGDAMLGLKQVHHIAIIATDYAVSKAFYCDILGFDLLSEVWREERDSWKGDLALNGQYVIELFSFPFPPARPSRPEACGLRHLAFSVENVENAVAHLEKHQVKCEPIRIDPYTGKRFTFFNDPDGLPLELYEQ	1.01	2.15	48.58	82.72	47.93	38.47	reparation-WT-1	0.7014328557147621	0	0	0.831744	0.999989	-0.228373	0.446746	0.999974	0.232846
NC_016856.1	278923	279312	+	STM14_RS01760	WP_000901088.1	STM14_RS01760	390	130	ATG	TAA	ATGCTGGGATTAAAACAGGTTCATCACATCGCGATCATTGCGACAGACTATGCGGTGAGCAAGGCGTTTTATTGCGATATTCTGGGGTTCGATCTGCTAAGCGAAGTCTGGCGGGAAGAGCGTGACTCGTGGAAGGGCGATTTGGCGCTAAACGGGCAGTATGTGATTGAGCTTTTCTCTTTTCCCTTCCCTCCGGCGCGTCCAAGCCGACCTGAAGCCTGCGGCCTGCGCCATCTGGCTTTCAGCGTGGAAAATGTGGAAAACGCCGTTGCGCATCTGGAAAAGCATCAGGTTAAGTGCGAACCGATACGCATCGATCCGTATACCGGGAAGCGCTTTACTTTTTTCAACGATCCGGACGGTTTACCGCTTGAGCTGTATGAGCAGTAA	MLGLKQVHHIAIIATDYAVSKAFYCDILGFDLLSEVWREERDSWKGDLALNGQYVIELFSFPFPPARPSRPEACGLRHLAFSVENVENAVAHLEKHQVKCEPIRIDPYTGKRFTFFNDPDGLPLELYEQ	1.03	2.27	52.3	90.46	50.67	39.88	deepribo-WT-1 deepribo-csrA-1 reparation-csrA-1	0.9613462179273579	2150	1.3681068420410156	0.800732	0.999989	-0.278997	0.361433	0.999974	0.283601
NC_016856.1	279375	280667	+	STM14_RS01765	WP_000210056.1	STM14_RS01765	1293	431	ATG	TGA	ATGACCACTCTCACGTTGAATACCTCGTTACTCTCTTCTCGCCGTATTCTGGCTGCCTTTAGCGGCGGCCTGGATTCTACGGTGCTGTTGCATCAACTGGTGTTGTGGCGAGAACGCCATCCTGACGTCACGCTGCGTGCTATCCATATTCATCACGGTTTAAGCCCTCATGCTGATAGCTGGGTGCGGCATTGCGAAACCGTATGCGAACGCTGGCAGGTTCCGCTGGTAGTGGAGCGGGTGACGCTGGCGGATAATGGCCTGGGTATCGAGGCCCATGCGCGTGAAGCGCGCTACCGGGCGTTCGCACAGACGCTATTGCCTGGCGAAGTGCTGGCAACCGCGCAGCACCTTGACGATCAGTGTGAAACGTTTCTGCTGGCGTTAAAGCGCGGCAGCGGTCCGGCCGGACTTTCCGCGATGGGAGAACGCTCGCCTTTTGCCGGAACTCTGCTTCTTCGCCCGCTGTTGAGAGAAACGCGGAAGACGCTGGAACAGTGGGCTGTGCGTCATGGCTTATGCTGGATTGAAGATGAAAGCAATCAGGATGACGCCTACGATCGCAATTTTTTACGCCTGCGCGCGCTTCCGCTCTTACAGCAGCGCTGGCCGCATTTTCCTGCGGCGGTAGCCCGTAGTGCGACGCTCTGCGCCGAGCAAGAAAGGCTGCTGGACGAGCTTCTGGCCAGCGATCTTACTGACTGTATCACGGCGGAGGGAACATTGCGGCTCTCTCCATTAATGTCGATGAGCGATGTACGGCGGGCGGCGATTTTGCGTCGCTGGCTGGCGATGCGTAATGCGCCGATGCCCTCTCGCGACGCGCTGGAACGTATCTGGCAGGAGGTGGCGCTGGCGCGCGACGATGCCTCTCCCTGTTTACGCTTTGGCGATCACGAGATTCGCCGTTACCAGTCGCAACTGTGGTGGATTAAATCCGTGGCCGGACAACACGAAACGACGGTCGCCTGGCCCGTCTGGCAAACACCGCTGGCGCTGCCTGCCGGCTTAGGGACGGTACAGCTCGTTCCTGGTGGCGAACTGCGCCGACCGCGAGAGGAAGAATCCGTCAGCATTCGTTTTAAAGCGCCAGGCGTGTTACATATTGTCGGGCGTAACGGTGGACGTAAATTAAAGAAAATCTGGCAGGAGCAGGGGATCCCGCCCTGGCGACGAGATACCACGCCGCTGTTGTTTTACGGCGAAACGCTGATTGCGGCTGCGGGTGTTTTTGTGACGCGTGAGGGAGCAGCAGAAGATAAAGAAGGGGTGAGTCTGGTTTGGCATGCCTGA	MTTLTLNTSLLSSRRILAAFSGGLDSTVLLHQLVLWRERHPDVTLRAIHIHHGLSPHADSWVRHCETVCERWQVPLVVERVTLADNGLGIEAHAREARYRAFAQTLLPGEVLATAQHLDDQCETFLLALKRGSGPAGLSAMGERSPFAGTLLLRPLLRETRKTLEQWAVRHGLCWIEDESNQDDAYDRNFLRLRALPLLQQRWPHFPAAVARSATLCAEQERLLDELLASDLTDCITAEGTLRLSPLMSMSDVRRAAILRRWLAMRNAPMPSRDALERIWQEVALARDDASPCLRFGDHEIRRYQSQLWWIKSVAGQHETTVAWPVWQTPLALPAGLGTVQLVPGGELRRPREEESVSIRFKAPGVLHIVGRNGGRKLKKIWQEQGIPPWRRDTTPLLFYGETLIAAAGVFVTREGAAEDKEGVSLVWHA	0.4	0.64	14.63	16.69	36.14	26.26	deepribo-csrA-1 reparation-WT-1 reparation-csrA-1	0.7374208597134291	2078	1.449226140975952	0.869193	0.999989	0.205939	0.540223	0.999974	-0.204348
NC_016856.1	280751	281005	-				255	85	ATG	TGA	ATGAATGAAACGTATCAACCCATTAATTGCGATGACTACGATAGTCTTGAGCTTGCCTGCATGCATCATTTAATACTGACGCTAACGTTAAAAGATGGCGAGGTTTTGCAGGCAAAAGCGAACGATTTGATCTTACGTAAAAACGTAGAATATCTGCTTGCCGAAGTTTCCGGCGAGTCTTGTGAACTTCGTCTCGATAAAATCGCCAGTTTCAGCCACCCGGAAATTGGTACCGTGGTAGTTAGCGAATCCTGA	MNETYQPINCDDYDSLELACMHHLILTLTLKDGEVLQAKANDLILRKNVEYLLAEVSGESCELRLDKIASFSHPEIGTVVVSES	1.26	2.54	257.35	393.48	204.22	154.72	deepribo-WT-1	0	2589	0.5242961645126343	0.89362	0.999989	-0.156074	0.466944	0.999974	0.15802
NC_016856.1	280751	281011	-	STM14_RS01770	WP_000062330.1	STM14_RS01770	261	87	ATG	TGA	ATGTCAATGAATGAAACGTATCAACCCATTAATTGCGATGACTACGATAGTCTTGAGCTTGCCTGCATGCATCATTTAATACTGACGCTAACGTTAAAAGATGGCGAGGTTTTGCAGGCAAAAGCGAACGATTTGATCTTACGTAAAAACGTAGAATATCTGCTTGCCGAAGTTTCCGGCGAGTCTTGTGAACTTCGTCTCGATAAAATCGCCAGTTTCAGCCACCCGGAAATTGGTACCGTGGTAGTTAGCGAATCCTGA	MSMNETYQPINCDDYDSLELACMHHLILTLTLKDGEVLQAKANDLILRKNVEYLLAEVSGESCELRLDKIASFSHPEIGTVVVSES	1.24	2.48	252	386.42	203.62	155.53	deepribo-csrA-1 reparation-WT-1 reparation-csrA-1	0.901699433522159	2733	0.11780524253845215	0.897251	0.999989	-0.148536	0.485799	0.999974	0.150309
NC_016856.1	280998	281198	-				201	67	GTG	TGA	GTGGAAAAATATTGTGAGTTAGTACGCAAGCGGTATGCGGAAATCGCCAGCGGAGACTTAGGGTATGTCCCGGATGCGCTGGGTTGTGTATTGAAAGTGCTTAATGAAGTGGCGGCAGATAGCGCCCTTTCAGAGTCGGTCAGGGAAAAGGCAGCTTATGCTGCCGCGAACTTACTGGTGAGCGATTATGTCAATGAATGA	VEKYCELVRKRYAEIASGDLGYVPDALGCVLKVLNEVAADSALSESVREKAAYAAANLLVSDYVNE	1.58	2.9	486.79	643.21	308.25	221.77	reparation-WT-1 reparation-csrA-1	0.690103298900367	0	0	0.987714	0.999989	-0.0200904	0.913521	0.999974	0.0219266
NC_016856.1	280998	281216	-	STM14_RS01775	WP_000955207.1	STM14_RS01775	219	73	ATG	TGA	ATGCTGACAGGAGGGCATGTGGAAAAATATTGTGAGTTAGTACGCAAGCGGTATGCGGAAATCGCCAGCGGAGACTTAGGGTATGTCCCGGATGCGCTGGGTTGTGTATTGAAAGTGCTTAATGAAGTGGCGGCAGATAGCGCCCTTTCAGAGTCGGTCAGGGAAAAGGCAGCTTATGCTGCCGCGAACTTACTGGTGAGCGATTATGTCAATGAATGA	MLTGGHVEKYCELVRKRYAEIASGDLGYVPDALGCVLKVLNEVAADSALSESVREKAAYAAANLLVSDYVNE	1.38	2.58	447.46	591.29	324.37	229.53		0	0	0	0.970517	0.999989	-0.0441976	0.817342	0.999974	0.0460246
NC_016856.1	281396	281941	+	STM14_RS01780	WP_001185319.1	STM14_RS01780	546	182	ATG	TGA	ATGGCGCTTAAAGCGACAATTTATAAAGCCGTCGTCAATGTGGCTGACCTTGATCGCAACCGGTTTCTGGATGCGGCATTGACGCTGGCGCGTCACCCTTCTGAAACGCAGGAGCGCATGATGCTGCGCCTGTTGGCATGGATAAAATATGCTGATGAACGGTTGCAGTTTACACGTGGGCTCAGCGCGGAAGATGAGCCGGAGGCCTGGCTGCGCAACGATCATCTGGGCATCGATCTCTGGATAGAGCTGGGGCTGCCGGATGAGCGCCGTATTAAGAAAGCCTGTACTCAGGCGAGCGATGTCGCGCTCTTTGCTTATAACTCCCGGGCGGCGCAAATCTGGTGGCAGCAGCATCAAAGCAAGTGCGCGCAGTTCGCTAACCTGTCCGTCTGGTATCTGGATGACGGGCAGCTGGCGCAGCTCAGTGAATTTGCCGATCGTACCATGACGCTACAGGCGACGATTCAGGACGGCGCAATCTGGCTTTCTGATGCTCGGAATAATCTGGAAATACAGCTAACCGCCTGGCAACAGCCCTCATGA	MALKATIYKAVVNVADLDRNRFLDAALTLARHPSETQERMMLRLLAWIKYADERLQFTRGLSAEDEPEAWLRNDHLGIDLWIELGLPDERRIKKACTQASDVALFAYNSRAAQIWWQQHQSKCAQFANLSVWYLDDGQLAQLSEFADRTMTLQATIQDGAIWLSDARNNLEIQLTAWQQPS	0.78	1.22	47.37	56.63	60.65	46.55	deepribo-WT-1 deepribo-csrA-1 reparation-WT-1 reparation-csrA-1	0.941352882372542	166	3.692241907119752	0.795647	0.999989	0.217704	0.457757	0.999974	-0.216167
NC_016856.1	281938	282360	+	STM14_RS01785	WP_000560527.1	STM14_RS01785	423	141	ATG	TGA	ATGATTGCCATCTCCCGGACGGTCTCCATAGCCGATAATGAGCTGGAAATTACGGCCATTCGTGCGCAGGGCGCGGGTGGTCAGCACGTAAATAAGACCTCTAGCGCGATTCATTTGCGCTTTGACATTCGGGCCTCTGGCCTGCCAGAGTATTATAAACAGCGTTTGCTGACGGCCAGCCACCATCTGATAAGCGATGATGGCGTCATTATCATTAAGGCGCAGGAGTTCCGGAGCCAGGAGCTCAACCGGGAAGCGGCTATCGCCAGGCTGGTTGCCGTCATAAAAGAATTAACCGCGGAGCAGAAAAGCCGTCGCGCAACCCGTCCGACGCGTGCCTCGAAAGAGCGCCGTTTGTCCTCAAAGGCGCAAAAATCTTCTGTAAAGGCGCTTCGCGGCAAAGTTCGTCGTCCACTGGATTGA	MIAISRTVSIADNELEITAIRAQGAGGQHVNKTSSAIHLRFDIRASGLPEYYKQRLLTASHHLISDDGVIIIKAQEFRSQELNREAAIARLVAVIKELTAEQKSRRATRPTRASKERRLSSKAQKSSVKALRGKVRRPLD	0.05	0.19	3.14	6.38	66.29	32.74	reparation-csrA-1	0.565811396201266	0	0	0.643713	0.999989	-1.18111	0.232648	0.999974	1.21981
NC_016856.1	282392	283093	+	STM14_RS01790	WP_000252573.1	STM14_RS01790	702	234	ATG	TAA	ATGGTGAGAACAGCAATATTGTCAGTAGCGGCAGCCTGTACGCTATTTGCATTGATAGGGTGTAATAACCGTGCGGAAGTTGACGCCCTGCAACCTGCGCAGGCGGCGGAATTAAAACCCATGCAGCAAAGCTGGCGCGGCGTGCTGCCCTGTGCGGATTGTGAAGGTATTGAAACGTCACTATTTCTGGAAAAAGACGGCACATGGGTGATGAACGAGCGCTATCAGGGCGTGCGCGAAGAACCTTCCTCTTTTGCGTCATACGGTACCTGGGCGCGGACGGCGGATAAACTGGTGTTAACCGACAGCAATGGCGAGAAATCGTATTATCGCGCGAAGGGCAATGCGCTGGAGATGCTCGACAGAGAAGGCAATCCGGTGGCTTCGCAGCTTAATTATACGCTGGTGCCTGTTACCGCCAGCCTGCCGGTAACGCCAATGCCGCTGCGTGGTATGTATGTATACAGGGCCGATGCGGCGACCTTTACCGATTGCGCGACCGGAAAACGGCTGCCGGTCGCCAGTAACGCCCAGCTTGAGCGCGGCTATCTGGCGGCGAAAGGTGAAGCGGAAAAACCGGTGCTGCTGACGGTAGAAGGGCATTTTGTGTTTGCCGCGAACCCGGACACGGGCGAGCCGGTAAAAACGCTAATAGCCGATAAAAATGCGAAGTTTGCGCCGGGTAAAGATTGCACTCACTAA	MVRTAILSVAAACTLFALIGCNNRAEVDALQPAQAAELKPMQQSWRGVLPCADCEGIETSLFLEKDGTWVMNERYQGVREEPSSFASYGTWARTADKLVLTDSNGEKSYYRAKGNALEMLDREGNPVASQLNYTLVPVTASLPVTPMPLRGMYVYRADAATFTDCATGKRLPVASNAQLERGYLAAKGEAEKPVLLTVEGHFVFAANPDTGEPVKTLIADKNAKFAPGKDCTH	0.75	1.41	63.58	74.79	85.22	52.96	deepribo-WT-1 deepribo-csrA-1 reparation-WT-1	0.970676441186271	2295	1.1598005294799805	0.939154	0.999989	-0.0634647	0.787255	0.999974	0.0640036
NC_016856.1	282395	283093	+				699	233	GTG	TAA	GTGAGAACAGCAATATTGTCAGTAGCGGCAGCCTGTACGCTATTTGCATTGATAGGGTGTAATAACCGTGCGGAAGTTGACGCCCTGCAACCTGCGCAGGCGGCGGAATTAAAACCCATGCAGCAAAGCTGGCGCGGCGTGCTGCCCTGTGCGGATTGTGAAGGTATTGAAACGTCACTATTTCTGGAAAAAGACGGCACATGGGTGATGAACGAGCGCTATCAGGGCGTGCGCGAAGAACCTTCCTCTTTTGCGTCATACGGTACCTGGGCGCGGACGGCGGATAAACTGGTGTTAACCGACAGCAATGGCGAGAAATCGTATTATCGCGCGAAGGGCAATGCGCTGGAGATGCTCGACAGAGAAGGCAATCCGGTGGCTTCGCAGCTTAATTATACGCTGGTGCCTGTTACCGCCAGCCTGCCGGTAACGCCAATGCCGCTGCGTGGTATGTATGTATACAGGGCCGATGCGGCGACCTTTACCGATTGCGCGACCGGAAAACGGCTGCCGGTCGCCAGTAACGCCCAGCTTGAGCGCGGCTATCTGGCGGCGAAAGGTGAAGCGGAAAAACCGGTGCTGCTGACGGTAGAAGGGCATTTTGTGTTTGCCGCGAACCCGGACACGGGCGAGCCGGTAAAAACGCTAATAGCCGATAAAAATGCGAAGTTTGCGCCGGGTAAAGATTGCACTCACTAA	VRTAILSVAAACTLFALIGCNNRAEVDALQPAQAAELKPMQQSWRGVLPCADCEGIETSLFLEKDGTWVMNERYQGVREEPSSFASYGTWARTADKLVLTDSNGEKSYYRAKGNALEMLDREGNPVASQLNYTLVPVTASLPVTPMPLRGMYVYRADAATFTDCATGKRLPVASNAQLERGYLAAKGEAEKPVLLTVEGHFVFAANPDTGEPVKTLIADKNAKFAPGKDCTH	0.75	1.42	63.86	75.11	85.2	52.92	reparation-csrA-1	0.8973675441519492	0	0	0.938324	0.999989	-0.0643892	0.784287	0.999974	0.065147
NC_016856.1	283167	283820	-				654	218	ATG	TAA	ATGAGCGATTTTGCCGCTGGCGCCAACATCGACGGTAAACACTACTTTGGTATTAACTGGGATCGCGATGTGGCGACGCCTGTTGTTGCCGACATCCGTAACGTAGTCGCCGGCGATCCGAGTCCGGATGGTCAGGGAACGTTGCTTATCAAACGCGGTATCGAAGTGGGTCACATCTTCCAGTTAGGTACCAAGTACTCAGAAGCGCTGAAAGCCTCCGTTCAGGGTGAAGATGGCCGTAACCAGATCCTGACAATGGGCTGCTACGGTATCGGCGTAACACGTGTCGTTGCCGCTGCTATCGAGCAGAACTTTGACGAGCGCGGCATTGTATGGCCTGACGCCATTGCGCCTTTCCAGGTCGCTATTCTGCCGATGAATATGCACAAATCCTTCCGTGTGCAGGAGCTGGCGGAAAAGCTGTACAGCGAATTGCGCGCGCAGGGCATTGAAGTGCTGATGGACGACCGTAAAGAGCGCCCGGGCGTGATGTTTGCCGATATGGAGCTGATTGGTATTCCACATACTATCGTGATTGGCGATCGCAACCTGGATAACGACGATATTGAGTATAAATACCGTCGTAGCGGTGAAAAATCGCTGATTAAAACCGGCGATATCGTTGATTATCTGGTCAAGGCGATTAAGGGCTAA	MSDFAAGANIDGKHYFGINWDRDVATPVVADIRNVVAGDPSPDGQGTLLIKRGIEVGHIFQLGTKYSEALKASVQGEDGRNQILTMGCYGIGVTRVVAAAIEQNFDERGIVWPDAIAPFQVAILPMNMHKSFRVQELAEKLYSELRAQGIEVLMDDRKERPGVMFADMELIGIPHTIVIGDRNLDNDDIEYKYRRSGEKSLIKTGDIVDYLVKAIKG	0.89	1.65	185.32	182.93	208.26	110.8	deepribo-WT-1	0	1193	2.397566795349121	0.970921	0.999989	-0.0348501	0.848705	0.999974	0.0351528
NC_016856.1	283167	284885	-	STM14_RS01795	WP_001260683.1	STM14_RS01795	1719	573	ATG	TAA	ATGCGTACTAGCCAATACCTGCTCTCCACTCTGAAGGAGACACCTGCCGACGCCGAGGTTATCAGCCACCAGCTGATGCTGCGCGCCGGGATGATCCGCAAGCTCGCCTCCGGGTTATATACCTGGCTGCCGACCGGCCTGCGCGTCCTGAAAAAAGTCGAAAACATCGTGCGTGAAGAGATGAACAACGCCGGTGCTATCGAGGTGTCGATGCCAGTCGTTCAGCCAGCCGACCTGTGGCAAGAGAGTGGTCGTTGGGAACAGTACGGTCCGGAACTGCTGCGTTTTGTCGACCGTGGCGAGCGTCCGTTCGTACTCGGCCCGACCCACGAAGAAGTTATCACCGACCTGGTGCGTAATGAACTCAGCTCTTATAAGCAGTTGCCGCTGAACTTCTTCCAAATCCAGACCAAATTCCGTGATGAAGTGCGTCCGCGCTTTGGCGTGATGCGTTCGCGCGAATTCCTGATGAAAGATGCTTACTCTTTCCACACCTCTCAGGAGTCGTTGCAGGAAACCTATGACGCCATGTACGCCGCGTATAGCCGTATCTTCAGCCGTATGGGGCTGGATTTCCGCGCGGTACAGGCCGATACCGGTTCTATCGGCGGCAACGCCTCGCATGAATTCCAGGTGCTGGCGCAAAGCGGCGAAGACGATATCGTTTTCTCTGATGTTTCTGATTACGCGGCTAACATTGAACTGGCAGAAGCTATCGCGCCGCAAACGCCGCGCGCAGCGGCGACGCAGGAAATGACTCTGGTCGATACGCCAAATGCCAAAACCATCGCGGAGCTGGTGGAACAATTCAACCTGCCAATTGAAAAAACGGTAAAAACGCTGCTGGTGAAAGCGGTGAAAGACAGCAAGTCTCCGCTGGTGGCTCTGCTGGTTCGCGGCGATCATGAACTGAATGAAGTTAAAGCGGAAAAACTGCCGCACGTTGCCAGCCCGCTGACCTTCGCTACCGAAGAAGAGATTCGCGCCGTAATTAATGCCGGCCCTGGCTCCCTCGGCCCGGTCAATATGCCGATTCCGGTCATCATCGATCGTACCGTTGCCGCCATGAGCGATTTTGCCGCTGGCGCCAACATCGACGGTAAACACTACTTTGGTATTAACTGGGATCGCGATGTGGCGACGCCTGTTGTTGCCGACATCCGTAACGTAGTCGCCGGCGATCCGAGTCCGGATGGTCAGGGAACGTTGCTTATCAAACGCGGTATCGAAGTGGGTCACATCTTCCAGTTAGGTACCAAGTACTCAGAAGCGCTGAAAGCCTCCGTTCAGGGTGAAGATGGCCGTAACCAGATCCTGACAATGGGCTGCTACGGTATCGGCGTAACACGTGTCGTTGCCGCTGCTATCGAGCAGAACTTTGACGAGCGCGGCATTGTATGGCCTGACGCCATTGCGCCTTTCCAGGTCGCTATTCTGCCGATGAATATGCACAAATCCTTCCGTGTGCAGGAGCTGGCGGAAAAGCTGTACAGCGAATTGCGCGCGCAGGGCATTGAAGTGCTGATGGACGACCGTAAAGAGCGCCCGGGCGTGATGTTTGCCGATATGGAGCTGATTGGTATTCCACATACTATCGTGATTGGCGATCGCAACCTGGATAACGACGATATTGAGTATAAATACCGTCGTAGCGGTGAAAAATCGCTGATTAAAACCGGCGATATCGTTGATTATCTGGTCAAGGCGATTAAGGGCTAA	MRTSQYLLSTLKETPADAEVISHQLMLRAGMIRKLASGLYTWLPTGLRVLKKVENIVREEMNNAGAIEVSMPVVQPADLWQESGRWEQYGPELLRFVDRGERPFVLGPTHEEVITDLVRNELSSYKQLPLNFFQIQTKFRDEVRPRFGVMRSREFLMKDAYSFHTSQESLQETYDAMYAAYSRIFSRMGLDFRAVQADTGSIGGNASHEFQVLAQSGEDDIVFSDVSDYAANIELAEAIAPQTPRAAATQEMTLVDTPNAKTIAELVEQFNLPIEKTVKTLLVKAVKDSKSPLVALLVRGDHELNEVKAEKLPHVASPLTFATEEEIRAVINAGPGSLGPVNMPIPVIIDRTVAAMSDFAAGANIDGKHYFGINWDRDVATPVVADIRNVVAGDPSPDGQGTLLIKRGIEVGHIFQLGTKYSEALKASVQGEDGRNQILTMGCYGIGVTRVVAAAIEQNFDERGIVWPDAIAPFQVAILPMNMHKSFRVQELAEKLYSELRAQGIEVLMDDRKERPGVMFADMELIGIPHTIVIGDRNLDNDDIEYKYRRSGEKSLIKTGDIVDYLVKAIKG	1.12	2.13	244.02	268.3	218.59	126.24	deepribo-csrA-1 reparation-WT-1 reparation-csrA-1	0.8400533155614799	1711	1.8681635856628416	0.945329	0.999989	-0.0720705	0.645414	0.999974	0.0722265
NC_016856.1	284996	285703	-	STM14_RS01800	WP_000093986.1	STM14_RS01800	708	236	ATG	TAA	ATGAGCAGCTTTCAGTTTGAACAAATCGGCGTTATTCGCTCCCCCTATAAAGAAAAATTCGCCGTTCCGCGCCAGCCTGGTCTGGTCAAAAGCGCCTGCGGCGAACTGCATCTGATAGCGCCTTACAACCAGGCCGATGCCGTTCGCGGCCTGGAAGCGTTCAGCCATTTGTGGGTGCTTTTCGTTTTTCATCAGACGATGGACGGCGGCTGGCGGCCGACAGTTCGTCCGCCCCGTCTTGGCGGTAACGCCAGAATGGGCGTTTTTGCCACGCGCTCCACGTTCCGCCCCAATCCGATTGGCATGTCGCTCGTTGCGCTAAAAGGTATCGAGTGCCGGAAAGAGAGCGTAATTCTGAAATTAGGCAGTCTGGATCTGGTGGATGGCACGCCGGTGGTGGATATTAAACCGTATTTACCGTTTGCCGAGGCCTTACCGGACGCCGCCGCCAGCTATGCGCAACAGGCGCCGATAGCTGAAATGCCCGTGAGTTTTACCGCTGAGGTGGCTCAACAGCTTACGACGCTGGAAAGGCGTTATCCGCAGCTACGGACATTTATTTGCGATGTGCTGGCGCAAGATCCTCGCCCGGCTTATCGTAAGGGTGAAGAGACGGGCAAAACCTATGCCGTCTGGCTGCATGATTTTAACGTGCGCTGGCGTGTGGTTAACTCGGGATTTGAAGTGTTTGCGCTGGAACCACGGTAA	MSSFQFEQIGVIRSPYKEKFAVPRQPGLVKSACGELHLIAPYNQADAVRGLEAFSHLWVLFVFHQTMDGGWRPTVRPPRLGGNARMGVFATRSTFRPNPIGMSLVALKGIECRKESVILKLGSLDLVDGTPVVDIKPYLPFAEALPDAAASYAQQAPIAEMPVSFTAEVAQQLTTLERRYPQLRTFICDVLAQDPRPAYRKGEETGKTYAVWLHDFNVRWRVVNSGFEVFALEPR	0.27	0.58	10.02	13.19	37.72	22.77	deepribo-csrA-1 reparation-csrA-1	0.539153615461513	2022	1.5265285968780518	0.858137	0.999989	-0.267576	0.583221	0.999974	0.272538
NC_016856.1	284996	285736	-				741	247	TTG	TAA	TTGTATCGGGTCCGCCCTGAATATTTCGGCGAAATGAGCAGCTTTCAGTTTGAACAAATCGGCGTTATTCGCTCCCCCTATAAAGAAAAATTCGCCGTTCCGCGCCAGCCTGGTCTGGTCAAAAGCGCCTGCGGCGAACTGCATCTGATAGCGCCTTACAACCAGGCCGATGCCGTTCGCGGCCTGGAAGCGTTCAGCCATTTGTGGGTGCTTTTCGTTTTTCATCAGACGATGGACGGCGGCTGGCGGCCGACAGTTCGTCCGCCCCGTCTTGGCGGTAACGCCAGAATGGGCGTTTTTGCCACGCGCTCCACGTTCCGCCCCAATCCGATTGGCATGTCGCTCGTTGCGCTAAAAGGTATCGAGTGCCGGAAAGAGAGCGTAATTCTGAAATTAGGCAGTCTGGATCTGGTGGATGGCACGCCGGTGGTGGATATTAAACCGTATTTACCGTTTGCCGAGGCCTTACCGGACGCCGCCGCCAGCTATGCGCAACAGGCGCCGATAGCTGAAATGCCCGTGAGTTTTACCGCTGAGGTGGCTCAACAGCTTACGACGCTGGAAAGGCGTTATCCGCAGCTACGGACATTTATTTGCGATGTGCTGGCGCAAGATCCTCGCCCGGCTTATCGTAAGGGTGAAGAGACGGGCAAAACCTATGCCGTCTGGCTGCATGATTTTAACGTGCGCTGGCGTGTGGTTAACTCGGGATTTGAAGTGTTTGCGCTGGAACCACGGTAA	LYRVRPEYFGEMSSFQFEQIGVIRSPYKEKFAVPRQPGLVKSACGELHLIAPYNQADAVRGLEAFSHLWVLFVFHQTMDGGWRPTVRPPRLGGNARMGVFATRSTFRPNPIGMSLVALKGIECRKESVILKLGSLDLVDGTPVVDIKPYLPFAEALPDAAASYAQQAPIAEMPVSFTAEVAQQLTTLERRYPQLRTFICDVLAQDPRPAYRKGEETGKTYAVWLHDFNVRWRVVNSGFEVFALEPR	0.34	0.7	13.36	16.38	39.28	23.55	reparation-WT-1	0.536154615128291	0	0	0.894314	0.999989	-0.175122	0.679949	0.999974	0.179
NC_016856.1	285700	286104	-	STM14_RS01805	WP_001202315.1	STM14_RS01805	405	135	ATG	TGA	ATGCGTGCTTTACCGATCTGTTTATTGGCACTCATGCTGGGCGGTTGTTCCATGCTAAGCAGATCCCCTGTTGAACCCGTTCAAAGCACCGCAACCCCGCCAAAAGCGGAGCCGGAGAAACCTAAAGCGCCGCGTGCCGCTCCCGTCAGGATTTACACCAATGCTGAAGACTTAGTCGGCAAACCTTTCCGAGATCTTGGCGAGGTTAGCGGCGAATCCTGCCAGGCGACAAATCAAGACTCTCCGCCTAACATTCCAACTGCGCGCAAGCGTATGCAGATTAATGCATCTAAAATGAAAGCCAACGCCGTCCTGCTGCACAGCTGTGAAATTACCAGCGGCACGCCAGGCTGCTATCGTCAGGCGGTTTGTATCGGGTCCGCCCTGAATATTTCGGCGAAATGA	MRALPICLLALMLGGCSMLSRSPVEPVQSTATPPKAEPEKPKAPRAAPVRIYTNAEDLVGKPFRDLGEVSGESCQATNQDSPPNIPTARKRMQINASKMKANAVLLHSCEITSGTPGCYRQAVCIGSALNISAK	2.15	3.81	307.65	378.15	143.09	99.29	deepribo-WT-1 deepribo-csrA-1 reparation-WT-1 reparation-csrA-1	0.9763412195934691	633	2.9421987533569336	0.983468	0.999989	0.0320586	0.883256	0.999974	-0.0303489
NC_016856.1	286223	287038	-	metQ	WP_000874215.1	STM14_RS01810	816	272	ATG	TAA	ATGGCGTTCAAATTCAAAACCTTTGCGGCAGTGGGTGCTCTGATTGGTTCTCTGGCACTTGCGGGTTGCGGTCAGGATGAAAAAGATCCAAATCATATTAAAGTCGGCGTAATCGTTGGCGCAGAGCAGCAAGTTGCCGAAGTCGCGCAGAAAGTCGCGAAAGAAAAATACGGCCTGGACGTGGAATTGGTGACCTTTAATGATTATGTTCTGCCTAATGAAGCGCTGAGCAAAGGCGATATCGATGCCAATGCCTTCCAGCACAAACCGTATCTGGATCAGCAAATCAAAGATCGCGGTTACAAACTGGTTTCCGTTGGTAAGACTTTTGTCTATCCCATTGCAGGATATTCCAAAAAAATCAAATCCCTGGATGAGCTCAAGGACGGTTCCCAGGTCGCTGTGCCTAACGACCCGACCAACCTTGGTCGTTCCCTGCTGCTGCTGCAAAAAGTAGGGCTGATTAAACTGAAAGACGGCGTCGGTCTGCTTCCTACCTCGCTGGATATCGTGGAAAACCCGAAAAATCTGAAAATTGTTGAGCTGGAAGCGCCGCAGTTGCCGCGTTCGCTGGATGACGCGCAGATCGCGCTAGCGGTCATCAATACGACATACGCCAGCCAGATTGGCCTGACGCCAGCGAAAGACGGTATCTTTGTTGAAGATAAAGATTCTCCGTACGTTAACCTGATCGTGACGCGTGAAGATAACAAAGACGCCGAGAATGTGAAAAAATTCGTTCAGGCTTATCAGTCTGATGAAGTGTACGAAGCCGCAAATAAAGTTTTTAATGGCGGCGCGGTGAAAGGCTGGTAA	MAFKFKTFAAVGALIGSLALAGCGQDEKDPNHIKVGVIVGAEQQVAEVAQKVAKEKYGLDVELVTFNDYVLPNEALSKGDIDANAFQHKPYLDQQIKDRGYKLVSVGKTFVYPIAGYSKKIKSLDELKDGSQVAVPNDPTNLGRSLLLLQKVGLIKLKDGVGLLPTSLDIVENPKNLKIVELEAPQLPRSLDDAQIALAVINTTYASQIGLTPAKDGIFVEDKDSPYVNLIVTREDNKDAENVKKFVQAYQSDEVYEAANKVFNGGAVKGW	1.54	2.78	64.48	100.96	41.89	36.26	deepribo-WT-1 deepribo-csrA-1 reparation-WT-1 reparation-csrA-1	0.8437187604131959	423	3.192568302154541	0.998827	0.999989	0.00191397	0.99849	0.999974	0.000620253
NC_016856.1	287077	287730	-	STM14_RS01815	WP_001287487.1	STM14_RS01815	654	218	ATG	TAA	ATGTCTGAGGCAATGATGTGGTTACTGGTTCGTGGCGTCTGGGAAACGCTGGCGATGACCTTTGTCTCCGGTTTCTTCGGTTTCGTGATTGGCCTGCCGGTTGGCGTATTGCTGTATGTTACGCGCCCGGGGCAGATTATGGAGAACGCCAGGCTGTATCGCTCCCTCTCTGCGGTGGTCAATATTTTCCGCTCGACTCCCTTTATCATCCTGCTGGTGTGGATGATTCCTTTTACCCGAATAATTGTCGGCACCTCCATTGGTTTGCAGGCTGCAATTGTACCGCTGACCGTCGGCGCCGCGCCTTTTATCGCCCGTATGGTGGAAAATGCGTTGTTAGAGATCCCTGCCGGGCTGATTGAAGCCTCACGAGCGATGGGCGCCACGCCGCTGCAAATTGTACGTAAAATCCTTTTACCGGAAGCGCTGCCTGGTCTGGTGAATGCGGCAACCATTACACTGATCACCCTGGTCGGTTACTCCGCAATGGGCGGCGCCGTCGGCGCAGGCGGTCTCGGTCAAATCGGCTATCAGTACGGTTATATTGGATACAATGCTACCGTGATGAATACGGTGCTGGTATTACTTGTCGTTCTGGTTTATTTAATTCAGTTATCCGGCGATCGCATCGTCAGGGCTGTCACGCATAAGTAA	MSEAMMWLLVRGVWETLAMTFVSGFFGFVIGLPVGVLLYVTRPGQIMENARLYRSLSAVVNIFRSTPFIILLVWMIPFTRIIVGTSIGLQAAIVPLTVGAAPFIARMVENALLEIPAGLIEASRAMGATPLQIVRKILLPEALPGLVNAATITLITLVGYSAMGGAVGAGGLGQIGYQYGYIGYNATVMNTVLVLLVVLVYLIQLSGDRIVRAVTHK	0.74	1.35	12.43	15.71	16.74	11.6	deepribo-csrA-1 reparation-WT-1 reparation-csrA-1	0.720426524491836	2450	0.8810158967971802	0.991933	0.999989	-0.00985187	0.973343	0.999974	0.0145323
NC_016856.1	287723	288754	-	STM14_RS01820	WP_000594021.1	STM14_RS01820	1032	344	ATG	TGA	ATGATTAAACTTTCGAATATTACCAAAGTGTTCCAGCAGGGGACGCGCACCATTCAGGCGCTAAATAATGTCAGCCTGCACGTTCCTGCCGGGCAGATTTATGGCGTCATTGGCGCCTCCGGCGCCGGTAAAAGTACGCTTATCCGCTGCGTTAACTTACTTGAACGCCCAACCGAAGGTAGCGTTCAGGTCGGCGGTCAGGAGCTAACAACGCTTTCAGAGTCTGAGTTGACCAAAGCTCGCCGTCAAATCGGCATGATTTTCCAACATTTTAACCTGCTCTCTTCCCGTACCGTGTTTGGCAACGTCGCGTTGCCGCTGGAACTGGATAACACACCAAAGGAAGAGATCAAACGCCGTGTCACAGAGCTGCTGGATTTAGTCGGTCTTGGCGACAAGCACGACAGCTATCCGGCAAATCTTTCCGGCGGTCAGAAACAGCGTGTCGCGATTGCCCGCGCGTTAGCCAGTAATCCAAAAGTGTTGCTGTGCGATGAAGCCACCAGCGCGCTTGATCCCGCAACGACCCGTTCGATTTTGGAATTGCTGAAAGATATCAACCGTCGTCTGGGGTTGACGATTCTGCTTATCACTCATGAAATGGATGTCGTGAAACGTATCTGCGACTGCGTTGCCGTTATCAGTAATGGCGAGCTTATTGAGCAGGATACGGTCAGCGAAGTCTTCTCGCATCCTAAAACGCCGCTGGCGCAGAAGTTTATTCAGTCCACTCTGCATCTGGACATTCCGGAAGATTACCAGGCGCGTTTGAAAGCGTCGCCGGAAACTGACAGCGTGCCGATGCTGCGCATGGAATTCACCGGGCAGTCTGTGGATGCCCCGCTGCTTTCTGAAACCGCGCGTCGTTTCAACGTGAACAATAATATTATCAGCGCGCAGATGGATTACGCCGGCGGTGTGAAGTTCGGCATTATGCTAACGGAAATGCACGGCACGCAAGAAGAGACGCAAGCCGCAATTGCCTGGCTGCAGGATCACCATGTGAAAGTAGAGGTACTGGGTTATGTCTGA	MIKLSNITKVFQQGTRTIQALNNVSLHVPAGQIYGVIGASGAGKSTLIRCVNLLERPTEGSVQVGGQELTTLSESELTKARRQIGMIFQHFNLLSSRTVFGNVALPLELDNTPKEEIKRRVTELLDLVGLGDKHDSYPANLSGGQKQRVAIARALASNPKVLLCDEATSALDPATTRSILELLKDINRRLGLTILLITHEMDVVKRICDCVAVISNGELIEQDTVSEVFSHPKTPLAQKFIQSTLHLDIPEDYQARLKASPETDSVPMLRMEFTGQSVDAPLLSETARRFNVNNNIISAQMDYAGGVKFGIMLTEMHGTQEETQAAIAWLQDHHVKVEVLGYV	0.83	2.01	26.78	35.09	32.35	17.46	deepribo-WT-1 deepribo-csrA-1 reparation-WT-1 reparation-csrA-1	0.754081972675775	2294	1.1626149415969849	0.662559	0.999989	-0.422347	0.13914	0.986411	0.426361
NC_016856.1	288944	289510	+	STM14_RS01825	WP_001051726.1	STM14_RS01825	567	189	GTG	TAA	GTGGCAAAGTTTGTACCCGCAATTTTTCTCGACCGTGACGGCACCATTAATGTGGATCACGGCTACGTACATGAAATCGATGCATTTGAGTTTATAGACGGCGTTATTGACGCTATGCGCGAGCTAAAAAAAATGGGCTATGCGTTGGTGGTGGTGACGAACCAGTCCGGAATCGCGCGCGGCAAATTCACTGAGGCGCAGTTTGAAACGTTAACCGAATGGATGGACTGGTCGTTGGCGGATCGCGATGTTGATTTGGACGGCATCTATTATTGTCCTCACCATCCGCAGGGCAGTATAGAAGAGTTCCGTCAGGTATGTGATTGCCGCAAGCCGCATCCAGGAATGCTTATCTCGGCGCGTGATTTCCTGCATATCGATATGGCGGCTTCTTATATGGTGGGAGACAAGCTGGAAGATATGCAGGCGGCAGCGGCGGCAAATGTCGGGACAAAAGTGCTGGTGCGTACGGGCAAACCGGTCACGGCAGAAGCAGAAAACGCGGCGGACTGGGTGTTAAACAGCCTTGCTGACCTGCCATCAGCGATAAAAAAGCAGCAAAAATAA	VAKFVPAIFLDRDGTINVDHGYVHEIDAFEFIDGVIDAMRELKKMGYALVVVTNQSGIARGKFTEAQFETLTEWMDWSLADRDVDLDGIYYCPHHPQGSIEEFRQVCDCRKPHPGMLISARDFLHIDMAASYMVGDKLEDMQAAAAANVGTKVLVRTGKPVTAEAENAADWVLNSLADLPSAIKKQQK	1.14	1.92	92.02	87.29	81.01	45.5	deepribo-WT-1 deepribo-csrA-1 reparation-WT-1 reparation-csrA-1	0.797400866377874	1256	2.349477529525757	0.926243	0.999989	0.100648	0.699209	0.999974	-0.09762
NC_016856.1	289611	289832	+	STM14_RS25835	WP_065618849.1	STM14_RS25835	222	74	GTG	TGA	GTGAATCACTTCACACAAACAGCCGGTCGGTTGAAGAGAAAAATCCTGAAATTCAGGGTTGACTCTGAAAGAGGAAAGCGTAATATACGCCACCTCGCAACGGTGAGCGAAAGCCGCGTTGCACTGCTCTTTAACAATTTATCAGACAATCTGTGTGGGCACTCGAAGATACGGATTCTTAACGTCCTCGGACGAAAAATGAATACCAAGTCTCAAGAGTGA	VNHFTQTAGRLKRKILKFRVDSERGKRNIRHLATVSESRVALLFNNLSDNLCGHSKIRILNVLGRKMNTKSQE	0.01	0.03	28.63	29.91	2162.93	949.28		0	0	0	0.904457	0.999989	-0.394376	0.469075	0.999974	0.398425
NC_016856.1	291540	291656	+				117	39	GTG	TAA	GTGGTTCAAGTCCACTCAGGCCTACCAGATTCGCTCCCGTGCTTTGTTGTGGCAAAGCTCGCATACTTCAGTATGCTTCGCTTCACCACGCCGCGCCCGGAAACGAATCAAAGGTAA	VVQVHSGLPDSLPCFVVAKLAYFSMLRFTTPRPETNQR	0.03	0.01	176.86	106.42	6690.15	7169.15	deepribo-WT-1 deepribo-csrA-1	0	2720	0.168124258518219	0.606495	0.999989	1.68956	3.12765e-06	0.000546918	-1.69002
NC_016856.1	295010	295156	+				147	49	GTG	TGA	GTGAGGCTTAACCTTACAACGCCGAAGATGTTTTGGCGGATTGAGAAGACAACAATTTTCAGCTCAGATTCAGAGTCCGAAGGATTTTACGCTGAGACAAGGCGGCAAACGCAGCGACGGAAGGAGCATACAGAAGTATGTGACTGA	VRLNLTTPKMFWRIEKTTIFSSDSESEGFYAETRRQTQRRKEHTEVCD	0.06	0.07	180.98	180.7	3171.99	2561.4	deepribo-WT-1 deepribo-csrA-1	0	2749	0.07950723171234131	0.837888	0.999989	0.550771	0.0647541	0.839073	-0.549888
NC_016856.1	295769	296572	+	STM14_RS01860	WP_000154871.1	STM14_RS01860	804	268	ATG	TAA	ATGACTATCCCTGCATTCGGTTTAGGTACTTTTCGCCTGAAAGACGACGTGGTTATCGCTTCTGTTAAAACGGCGCTTGAACTGGGCTACCGTGCTGTCGACACTGCGCAAATCTATGATAATGAAGCGGCTGTTGGACAGGCGATTGCTGAGAGCGGCGTACCGCGTAATGAGCTGTACATCACCACCAAGATCTGGATTGAAAACCTTAGCAAAGACAAGCTAATCCCAAGCCTGAAAGAGAGTCTGAAAAAACTGCGTACCGATTATGTCGATCTGACGCTGATCCACTGGCCATCTCCGGGTGATGCCGTGTCTGTCGAAGAATTTATGCAGGCATTGCTTGAAGCTAAAAAACAAGGGCTGACTCGCGAAATTGGCATTTCAAACTTCACCATTCCGTTGATGGAAAAGGCTATTGCCGCGGTGGGCGCAGACAATATCGCCACCAACCAGATTGAGCTATCTCCGTATCTGCAGAATCGTAAGGTGGTTGACTGGGCGAAAGCGCACGGTATCCACATCACCTCTTATATGACGCTGGCATACGGTAAGGCGCTGAAAGATGAAGTGATTGCGCGCATTGCGGCTAAACATAATGCGACCCCGGCGCAGGTTATTCTGGCATGGGCAATGGGTGAAGGTTACTCCGTGATCCCTTCATCCACCAGGCGTGAAAATCTGGCAAGCAACCTGCTGGCGCAGGATCTGCATCTGGATGCCGAAGATAAAAATGCGATCGCGGCACTGGACTGCAACGATCGTCTGGTTAGCCCGGAAGGACTGGCTCCTGCCTGGGATTAA	MTIPAFGLGTFRLKDDVVIASVKTALELGYRAVDTAQIYDNEAAVGQAIAESGVPRNELYITTKIWIENLSKDKLIPSLKESLKKLRTDYVDLTLIHWPSPGDAVSVEEFMQALLEAKKQGLTREIGISNFTIPLMEKAIAAVGADNIATNQIELSPYLQNRKVVDWAKAHGIHITSYMTLAYGKALKDEVIARIAAKHNATPAQVILAWAMGEGYSVIPSSTRRENLASNLLAQDLHLDAEDKNAIAALDCNDRLVSPEGLAPAWD	0.77	1.39	58.28	60.79	75.4	43.88	deepribo-WT-1 deepribo-csrA-1 reparation-WT-1 reparation-csrA-1	0.9290236587804058	424	3.1925055980682373	0.98631	0.999989	0.0151357	0.960411	0.999974	-0.0127946
NC_016856.1	296502	296654	+				153	51	ATG	TAA	ATGCGATCGCGGCACTGGACTGCAACGATCGTCTGGTTAGCCCGGAAGGACTGGCTCCTGCCTGGGATTAATTACCCGATCCTTTGTACCTTTACCCCTCTTTCACAGCTCCTGCGGGAGCTGTTCTTATATATTCGCTCAAAAAGTCGATAA	MRSRHWTATIVWLARKDWLLPGINYPILCTFTPLSQLLRELFLYIRSKSR	0.43	0.56	19.32	21.7	45.38	38.43	reparation-csrA-1	0.5258247250916359	0	0	0.754412	0.999989	0.449457	0.579165	0.999974	-0.438555
NC_016856.1	296593	297507	-	STM14_RS01865	WP_000648534.1	STM14_RS01865	915	305	ATG	TAA	ATGAAAGCCACCTCCGAAGAACTCGCAATTTTTGTCGCTGTCGTGGAAAGCGGCAGCTTCAGCCGGGCGGCAGAGCAGCTTGGACAGGCCAATTCCGCTGTCAGCCGGGCAGTTAAAAAGCTGGAGATGAAGCTCGGCGTCAGTCTGCTTAATCGTACGACCCGACAGCTGAGCCTGACTGAAGAAGGAGAGCGATACTTCAGGCGCGTGCAGCAGATACTGCAAGAAATGGCCGCCGCAGAAACGGAAATCATGGAGTCGCGTAATACCCCGCGCGGCTTACTGCGTATCGATGCGGCAACGCCGGTAATGCTGCATTTCCTGATGCCGCTGATTAAACCTTTTCGTGAACGGTATCCGGAAATAACGTTGTCTCTTGTCTCCTCAGAAACGTTCATCAATCTTATTGAACGAAAAGTGGATGTTGCGATACGCGCAGGCACGTTGACAGATTCAAGTCTGCGCGCGCGCCCGTTATTTACCAGCTATCGCAAGATTATCGCCTCGCCGGATTATATTGCCCGCTTTGGCAAGCCTGAGACCGTTGAAGAGTTGAAACGGCATCTGTGTCTGGGGTTCTCAGAACCTGTTTCGCTCAATACCTGGCCGATTGCCTGTAGCGACGGGCAGCTCCATGAGATCAAATGTGGGATTTCTTCCAATAGCGGGGAAACGTTAAAACAACTTTGCCTGAACGGTAACGGCATTGCATGTCTTTCAGATTATATGATTGATAAAGAGATCGCGCGGGGAGAACTGGTGGAACTGCTGGCCGATAAACGTCTGCCGGTAGAAATGCCTTTCAGCGCCGTTTACTACAGCGATCGCGCCGTCAGCACACGTATTCGGGCATTTATCGACTTTTTGAGCGAATATATAAGAACAGCTCCCGCAGGAGCTGTGAAAGAGGGGTAA	MKATSEELAIFVAVVESGSFSRAAEQLGQANSAVSRAVKKLEMKLGVSLLNRTTRQLSLTEEGERYFRRVQQILQEMAAAETEIMESRNTPRGLLRIDAATPVMLHFLMPLIKPFRERYPEITLSLVSSETFINLIERKVDVAIRAGTLTDSSLRARPLFTSYRKIIASPDYIARFGKPETVEELKRHLCLGFSEPVSLNTWPIACSDGQLHEIKCGISSNSGETLKQLCLNGNGIACLSDYMIDKEIARGELVELLADKRLPVEMPFSAVYYSDRAVSTRIRAFIDFLSEYIRTAPAGAVKEG	1.12	2.92	10.18	14.52	9.05	4.98	reparation-WT-1 reparation-csrA-1	0.8427190936354549	0	0	0.687308	0.999989	-0.518182	0.263442	0.999974	0.533313
NC_016856.1	297612	298787	+	STM14_RS01870	WP_001127538.1	STM14_RS01870	1176	392	ATG	TAA	ATGCCTCTCGCTTTATTTGCACTGACAATAAGTGCTTTCGCTATCGGTACGACTGAGTTTGTGATTGTCGGCCTGGTGCCGACCATTGCTCAACAACTGGCTATCTCGTTACCTTCCGCCGGAATGCTGGTTTCAATCTATGCGCTGGGTGTGGCTATTGGCGCGCCGGTGCTAACCGCGCTGACCGGACGCCTGCCGCGTAAACAGTTACTGGTCGCGCTGATGGTCTTGTTTACGGCGGGGAATTTGCTGGCATGGCAGGCACCGGGCTATATGACATTAATCGTCGCCCGTCTGCTGACGGGCCTGGCGCACGGCGTGTTCTTCTCGATTGGATCTACCATCGCGACAAGTCTGGTGCCAAAAGAGAAAGCGGCTTCTGCGATCGCTATTATGTTTGGTGGTTTAACGGTAGCGCTGGTCACGGGCGTGCCGCTGGGAACATTTATCGGTCAGCATTTTGGCTGGCGTGAGACCTTCCTTGCGGTATCACTGTTAGGCGTGATTGCGCTGATGAGCAGTCAATTGCTGATTCCGGCCAATATTCCCGGTCGGGCGGCCGCCAGCATTCGTGACCAGGTGAAAGTACTGACTCATCCTCGTCTGTTGCTGATTTACGCCGTTACGGCGCTGGGCTACGGCGGGGTATTCACGGCATTCACCTTCCTGGCGCCAATGATGCAGGATCTGGCGGGATTCTCCCCGGCAGCGGTAAGCTGGATCTTACTGGGGTATGGCGTATCAGTGGCTATCGGCAATATCTGGGGCGGTAAACTGGCTGATAAGCATGGTGCCGTGCCGGCGCTGAAATTCATTTTCGCCGCGCTGTTTGTTCTGCTTATGGTCTTCCAGGTGACGGCCTCCACGCAGTATGCTGCGCTGGCTACCATCCTAGTGATGGGGGTCTTTGCCTTCGGTAACGTACCGGGGTTGCAGGTCTACGTGGTACAGAAAGCGGAACAATTCACGCCTAATGCGGTAGATGTGGCGTCAGGTCTGAACATTGCGGCGTTTAACATTGGTATTGCGCTGGGCTCCGTGATTGGCGGGCAAACGGTGGAGCATTACGGTTTGGCGCAGACGCCGTGGATTGGCGCCCTCATTGTTCTGGTGGCTTTCCTGCTGATGGGTGTCAGCGGACGTCTTGATAAACCTGTACGCATTGCTCTGGAGTAA	MPLALFALTISAFAIGTTEFVIVGLVPTIAQQLAISLPSAGMLVSIYALGVAIGAPVLTALTGRLPRKQLLVALMVLFTAGNLLAWQAPGYMTLIVARLLTGLAHGVFFSIGSTIATSLVPKEKAASAIAIMFGGLTVALVTGVPLGTFIGQHFGWRETFLAVSLLGVIALMSSQLLIPANIPGRAAASIRDQVKVLTHPRLLLIYAVTALGYGGVFTAFTFLAPMMQDLAGFSPAAVSWILLGYGVSVAIGNIWGGKLADKHGAVPALKFIFAALFVLLMVFQVTASTQYAALATILVMGVFAFGNVPGLQVYVVQKAEQFTPNAVDVASGLNIAAFNIGIALGSVIGGQTVEHYGLAQTPWIGALIVLVAFLLMGVSGRLDKPVRIALE	0.47	0.61	1.51	1.68	3.18	2.74		0	0	0	0.74674	0.999989	0.490914	0.646995	0.999974	-0.475602
NC_016856.1	298919	299719	+	STM14_RS01875	WP_001230968.1	STM14_RS01875	801	267	GTG	TAA	GTGCGAAAAAACACCTATGCGATGCGCTATGTTGCCGGACAGCCCGCCGAGCGGATTTTGCCGCCAGGGTCGTTTGCGAGCATTGGCCAGGCATTGCCCGCCGGGGAACCGCTAAGCAATGAAGAGCGGATCCGTATCCTCGTGTGGAATATATTCAAGCAGCAGCGAGCCGAATGGTTATCGGTGCTGAAGAACTACGGCAAAGATGCGCATCTGGTCCTGTTGCAGGAGGCACAGACGACGCCTGAACTGGTACAGTTTGCCACCGCTAACTATCTTGCCGCCGACCAGGTTCCCGCTTTTGTACTACCTCAGCATCCGTCTGGCGTCATGACGCTTTCTGCCGCCCATCCTGTTTACTGCTGCCCTTTACGGGAAAGAGAACCGATTTTACGTTTGGCGAAATCAGCCCTGGTGACGGTATATCCCTTGCCGGATACCCGTTTATTAATGGTAGTAAATGTTCATGCGGTAAATTTTAGTCTGGGCGTGGACGTATACAGTAAGCAGTTACTTCCGATCGGCGACCAGATTGCGCACCATAGCGGCCCTGTCATTATGGCGGGTGATTTTAATGCCTGGAGCCGCCCACGTATGAATGCGTTGTACCGCTTTGCACGTGAGATGTCGCTGCGCCAGGTGCGTTTCACTGACGATCAGCGCCGTCGTGCGTTTGGACGACCGCTGGATTTTGTTTTTTATCGTGGGTTAAACGTGAATGAAGCCTCCGTACTGGTGACGCGCGCTTCCGATCACAATCCGCTACTCGTTGAATTCAGTCCCGGCAAACCTGAGCAATAA	VRKNTYAMRYVAGQPAERILPPGSFASIGQALPAGEPLSNEERIRILVWNIFKQQRAEWLSVLKNYGKDAHLVLLQEAQTTPELVQFATANYLAADQVPAFVLPQHPSGVMTLSAAHPVYCCPLREREPILRLAKSALVTVYPLPDTRLLMVVNVHAVNFSLGVDVYSKQLLPIGDQIAHHSGPVIMAGDFNAWSRPRMNALYRFAREMSLRQVRFTDDQRRRAFGRPLDFVFYRGLNVNEASVLVTRASDHNPLLVEFSPGKPEQ	0.72	1.19	19.93	24.61	27.67	20.6	deepribo-csrA-1 reparation-WT-1 reparation-csrA-1	0.75674775074975	2017	1.531130313873291	0.885572	0.999989	0.126705	0.724443	0.999974	-0.122186
NC_016856.1	299797	300567	+	STM14_RS01880	WP_000207224.1	STM14_RS01880	771	257	ATG	TAG	ATGACAACGCATTCCCACCATGACAATGTTGAAAAGCAGTTTGGTTCACAGGCGAACGCCTATTTACATAGCGCCGTTCACGCAGCGGGTCGTGACTTAGCGCGGCTGGCGCAAAGGTTGTCTGATTTTTCCCACGCGAGCGTACTGGATATGGGATGTGGGGCTGGACACGCGAGTTTTGTCGCTGCGCAACATGCCAACTCGGTCGTGGCATACGATTTATCCGCCAGCATGCTTGAGGTTGTCGCTGGAGCGGCGGAAGAAAGACATTTAAGTAATATTACTCTCCGGCAAGGCTATGCCGAAAAACTGCCCTTTGAAGATGCATCGTTTGAGGTGGTGATTAGCCGCTATTCCGCGCATCACTGGCACGACGTTGGTCAGGCATTGCGTGAGGTTAATCGTGTATTAAAGCCCGGTGGCGTGCTGATTATCATGGATGTCATGTCGCCTGGACATCCTGTACGCGATATCTGGCTGCAAACGGTGGAGGCGTTACGCGACACGTCGCATGTCCGTAACTATTCCAGTGGCGAATGGCTGGCGATGGTCAATAACGCGATGCTGGTAACGAATACCGTGATAACAGATCGTTTATCGCTGGAGTTTCGCTCATGGGTAACGCGGATGCGTACGCCAGCGCCGTTGGTTGAGGCGATTCGATTATATCAGGCGAGCGCCCCGGTAGAGGTGAAGCGTTATTTTGAGTTGCAGGATGACGGTTCGTTTAGCAGCGATACTATCATGCTGGAAGCGCATAAAGCGGTATAG	MTTHSHHDNVEKQFGSQANAYLHSAVHAAGRDLARLAQRLSDFSHASVLDMGCGAGHASFVAAQHANSVVAYDLSASMLEVVAGAAEERHLSNITLRQGYAEKLPFEDASFEVVISRYSAHHWHDVGQALREVNRVLKPGGVLIIMDVMSPGHPVRDIWLQTVEALRDTSHVRNYSSGEWLAMVNNAMLVTNTVITDRLSLEFRSWVTRMRTPAPLVEAIRLYQASAPVEVKRYFELQDDGSFSSDTIMLEAHKAV	0.88	1.8	8.82	7.54	10.04	4.18	reparation-WT-1	0.538153948683772	0	0	0.887377	0.999989	-0.18054	0.741421	0.999974	0.181842
NC_016856.1	299914	300567	+				654	218	TTG	TAG	TTGTCTGATTTTTCCCACGCGAGCGTACTGGATATGGGATGTGGGGCTGGACACGCGAGTTTTGTCGCTGCGCAACATGCCAACTCGGTCGTGGCATACGATTTATCCGCCAGCATGCTTGAGGTTGTCGCTGGAGCGGCGGAAGAAAGACATTTAAGTAATATTACTCTCCGGCAAGGCTATGCCGAAAAACTGCCCTTTGAAGATGCATCGTTTGAGGTGGTGATTAGCCGCTATTCCGCGCATCACTGGCACGACGTTGGTCAGGCATTGCGTGAGGTTAATCGTGTATTAAAGCCCGGTGGCGTGCTGATTATCATGGATGTCATGTCGCCTGGACATCCTGTACGCGATATCTGGCTGCAAACGGTGGAGGCGTTACGCGACACGTCGCATGTCCGTAACTATTCCAGTGGCGAATGGCTGGCGATGGTCAATAACGCGATGCTGGTAACGAATACCGTGATAACAGATCGTTTATCGCTGGAGTTTCGCTCATGGGTAACGCGGATGCGTACGCCAGCGCCGTTGGTTGAGGCGATTCGATTATATCAGGCGAGCGCCCCGGTAGAGGTGAAGCGTTATTTTGAGTTGCAGGATGACGGTTCGTTTAGCAGCGATACTATCATGCTGGAAGCGCATAAAGCGGTATAG	LSDFSHASVLDMGCGAGHASFVAAQHANSVVAYDLSASMLEVVAGAAEERHLSNITLRQGYAEKLPFEDASFEVVISRYSAHHWHDVGQALREVNRVLKPGGVLIIMDVMSPGHPVRDIWLQTVEALRDTSHVRNYSSGEWLAMVNNAMLVTNTVITDRLSLEFRSWVTRMRTPAPLVEAIRLYQASAPVEVKRYFELQDDGSFSSDTIMLEAHKAV	0.75	1.85	7.01	6.98	9.39	3.77	reparation-csrA-1	0.680106631122959	0	0	0.724984	0.999989	-0.454586	0.479077	0.999974	0.459145
NC_016856.1	300623	301843	-				1221	407	ATG	TGA	ATGGACGACGGAACGTCTATCGCGCCAGATCAGGACTTGTGGGCTTTCATTGGCGACGAGCTAAAGATGGGAATTCCGGAAAACAGCCGGATTCGCGAACAGAAACAGAAGTATTTACGCAATAAGAGCTATCTCCACGATGTAACTTTACGGGCAGAGCCGTATATGTACTGGATAGCGGGGCAGGTTAAGAAACGTAACATGCCTATGGAGCTGGTACTACTACCCATAGTGGAGAGCGCTTTTGATCCTCACGCAACGTCTGGCGCCAATGCCGCAGGCATCTGGCAGATCATACCGAGCACAGGGCGCAATTATGGTTTAAAGCAGACCCGTAATTATGACGCGCGTCGCGATGTTGTAGCCTCTACGACCGCCGCGTTAGACATGATGCAGCGTCTGAACAAAATGTTTGACGGCGACTGGCTGTTAACCGTTGCAGCGTATAACAGCGGCGAAGGCCGTGTTATGCGGGCAATTAAAGCAAACAAAGCGCGTGGAAAACCGACGGATTTCTGGTCGCTTTCTTTGCCCAGAGAAACAAAACTCTACGTACCTAAGATGCTGGCATTGAGTGAAATTCTCAAAAACAGCAAACGCTACGGCGTACGTCTGCCAACAACAGATGAAAGCCGAGCGCTGGCACGAGTTCGTTTAAACAGTCCAGTTGAAATGGCGCAGGTTGCGGATATGGCGGGCATGTCTATCAGCAAGCTGAAGACGTTTAATGCCGGTGTAAAAGGGTCTACCTTAGGCGTAAGCGGTCCGCAATATGTTATGGTGCCCAAAAAGCATGCCGAGCAGTTGCGTGAGTCGCTGGCTTCCGGTGAGATTGACGCCGTTCAGTCCCAACTGATCGCCGACAATACGCCGTTGAATAGCCGTAGCTATAAGGTGCGCTCTGGCGATACGCTTTCCGGTATTGCTTCGCGGCTTGGCGTAAGCACGAAGGACTTGCAGCAGTGGAACAACCTGCGTGGTTCACGCCTGAAAATCGGGCAAAGCCTGACCGTGGGCGCTGGCAGCAGCGCGCAACGACTGGCAAACAATAGCGATAGCATTACCTATCGTGTCCGTAAAGGCGATTCGCTTTCCAGTATCGCCAGACGTCACGGGGTGAATATCAAAGATGTGATGCGCTGGAACCATGATACGGATAATCTACAACCGGGCGATCAGCTTACGTTGTTTGTGAAGGACAATAGCACGCCAGACTCCTGA	MDDGTSIAPDQDLWAFIGDELKMGIPENSRIREQKQKYLRNKSYLHDVTLRAEPYMYWIAGQVKKRNMPMELVLLPIVESAFDPHATSGANAAGIWQIIPSTGRNYGLKQTRNYDARRDVVASTTAALDMMQRLNKMFDGDWLLTVAAYNSGEGRVMRAIKANKARGKPTDFWSLSLPRETKLYVPKMLALSEILKNSKRYGVRLPTTDESRALARVRLNSPVEMAQVADMAGMSISKLKTFNAGVKGSTLGVSGPQYVMVPKKHAEQLRESLASGEIDAVQSQLIADNTPLNSRSYKVRSGDTLSGIASRLGVSTKDLQQWNNLRGSRLKIGQSLTVGAGSSAQRLANNSDSITYRVRKGDSLSSIARRHGVNIKDVMRWNHDTDNLQPGDQLTLFVKDNSTPDS	0.25	0.43	67.55	86.68	274.71	199.94	reparation-WT-1 reparation-csrA-1	0.741419526824392	0	0	0.980572	0.999989	0.0387306	0.8458	0.999974	-0.0381767
NC_016856.1	300623	301990	-	STM14_RS01885	WP_000644706.1	STM14_RS01885	1368	456	ATG	TGA	ATGAAGGCAAAAGCGATATTACTCGCCTCTGTCCTGCTTGTGGGGTGCCAGACGTCTCAGAACACTGGCAACGTCCAACAGCACGCACAGAGCCTTTCTGCAGCTGGTCAAGGGGAAGCAGGAAAGTTTACGAGTCAGGCACGATGGATGGACGACGGAACGTCTATCGCGCCAGATCAGGACTTGTGGGCTTTCATTGGCGACGAGCTAAAGATGGGAATTCCGGAAAACAGCCGGATTCGCGAACAGAAACAGAAGTATTTACGCAATAAGAGCTATCTCCACGATGTAACTTTACGGGCAGAGCCGTATATGTACTGGATAGCGGGGCAGGTTAAGAAACGTAACATGCCTATGGAGCTGGTACTACTACCCATAGTGGAGAGCGCTTTTGATCCTCACGCAACGTCTGGCGCCAATGCCGCAGGCATCTGGCAGATCATACCGAGCACAGGGCGCAATTATGGTTTAAAGCAGACCCGTAATTATGACGCGCGTCGCGATGTTGTAGCCTCTACGACCGCCGCGTTAGACATGATGCAGCGTCTGAACAAAATGTTTGACGGCGACTGGCTGTTAACCGTTGCAGCGTATAACAGCGGCGAAGGCCGTGTTATGCGGGCAATTAAAGCAAACAAAGCGCGTGGAAAACCGACGGATTTCTGGTCGCTTTCTTTGCCCAGAGAAACAAAACTCTACGTACCTAAGATGCTGGCATTGAGTGAAATTCTCAAAAACAGCAAACGCTACGGCGTACGTCTGCCAACAACAGATGAAAGCCGAGCGCTGGCACGAGTTCGTTTAAACAGTCCAGTTGAAATGGCGCAGGTTGCGGATATGGCGGGCATGTCTATCAGCAAGCTGAAGACGTTTAATGCCGGTGTAAAAGGGTCTACCTTAGGCGTAAGCGGTCCGCAATATGTTATGGTGCCCAAAAAGCATGCCGAGCAGTTGCGTGAGTCGCTGGCTTCCGGTGAGATTGACGCCGTTCAGTCCCAACTGATCGCCGACAATACGCCGTTGAATAGCCGTAGCTATAAGGTGCGCTCTGGCGATACGCTTTCCGGTATTGCTTCGCGGCTTGGCGTAAGCACGAAGGACTTGCAGCAGTGGAACAACCTGCGTGGTTCACGCCTGAAAATCGGGCAAAGCCTGACCGTGGGCGCTGGCAGCAGCGCGCAACGACTGGCAAACAATAGCGATAGCATTACCTATCGTGTCCGTAAAGGCGATTCGCTTTCCAGTATCGCCAGACGTCACGGGGTGAATATCAAAGATGTGATGCGCTGGAACCATGATACGGATAATCTACAACCGGGCGATCAGCTTACGTTGTTTGTGAAGGACAATAGCACGCCAGACTCCTGA	MKAKAILLASVLLVGCQTSQNTGNVQQHAQSLSAAGQGEAGKFTSQARWMDDGTSIAPDQDLWAFIGDELKMGIPENSRIREQKQKYLRNKSYLHDVTLRAEPYMYWIAGQVKKRNMPMELVLLPIVESAFDPHATSGANAAGIWQIIPSTGRNYGLKQTRNYDARRDVVASTTAALDMMQRLNKMFDGDWLLTVAAYNSGEGRVMRAIKANKARGKPTDFWSLSLPRETKLYVPKMLALSEILKNSKRYGVRLPTTDESRALARVRLNSPVEMAQVADMAGMSISKLKTFNAGVKGSTLGVSGPQYVMVPKKHAEQLRESLASGEIDAVQSQLIADNTPLNSRSYKVRSGDTLSGIASRLGVSTKDLQQWNNLRGSRLKIGQSLTVGAGSSAQRLANNSDSITYRVRKGDSLSSIARRHGVNIKDVMRWNHDTDNLQPGDQLTLFVKDNSTPDS	0.34	0.57	104.26	130.91	306.1	230.87	deepribo-WT-1 deepribo-csrA-1	0	1135	2.458936214447021	0.927981	0.999989	0.121546	0.490107	0.999974	-0.121187
NC_016856.1	302062	302817	-	STM14_RS01890	WP_001052775.1	STM14_RS01890	756	252	ATG	TGA	ATGAATCTTAACAGTATTCCCGCGTTTCAGGACAATTACATCTGGGTGCTGACCAATGATGAAGGCCGCTGTGTGATTGTTGATCCCGGCGAAGCGGCCCCCGTCTTAAAGGCCATTGCTGAACATAAGTGGATGCCGGAGGCGATTTTTTTGACGCATCACCATCACGACCATGTTGGCGGAGTCAAAGAGCTGTTGCAACACTTCCCGCAAATGACGGTTTATGGACCGGCGGAAACGCAAGACAAGGGAGCAACCCATCTTGTTGGCGATGGCGATACTATTCGCGTTTTAGGCGAGAAATTTACTCTTTTTGCCACGCCGGGCCACACGTTAGGACACGTCTGTTACTTTAGCCGCCCTTACTTATTCTGCGGCGACACGCTGTTTTCCGGCGGCTGTGGTCGACTGTTTGAAGGCACGCCATCACAGATGTATCAGTCACTTATGAAAATTAACTCTCTGCCTGACGACACGCTCATTTGCTGCGCTCACGAATACACTTTAGCTAACATTAAGTTCGCATTGAGCATACTTCCGCACGATTCGTTCATAAATGAATATTATCGTAAAGTTAAAGAGTTACGTGTAAAAAAACAAATGACATTACCCGTTATTCTTAAAAATGAGCGTAAGATTAATCTTTTTTTAAGAACTGAAGATATTGATTTAATTAACGAAATAAACAAAGAAACAATATTGCAACAACCAGAAGCGCGTTTTGCATGGTTAAGGTCAAAGAAAGACACGTTCTGA	MNLNSIPAFQDNYIWVLTNDEGRCVIVDPGEAAPVLKAIAEHKWMPEAIFLTHHHHDHVGGVKELLQHFPQMTVYGPAETQDKGATHLVGDGDTIRVLGEKFTLFATPGHTLGHVCYFSRPYLFCGDTLFSGGCGRLFEGTPSQMYQSLMKINSLPDDTLICCAHEYTLANIKFALSILPHDSFINEYYRKVKELRVKKQMTLPVILKNERKINLFLRTEDIDLINEINKETILQQPEARFAWLRSKKDTF	3.94	4.28	45.94	52.57	11.66	12.29	deepribo-WT-1 deepribo-csrA-1 reparation-WT-1 reparation-csrA-1	1.0	13	4.3758087158203125	0.69186	0.999989	0.739403	0.0378123	0.697462	-0.734107
NC_016856.1	302852	303574	+	STM14_RS01895	WP_000801238.1	STM14_RS01895	723	241	ATG	TAA	ATGAAACCGGCAAGGCTCTCTCAAACTGTCGTTGCGCCCGGATGTTGGGGTGAGTTGCCCTGGGGCAATTACTACCGTGAGGCGCTGGAACAGCAGCTAAATCCGTGGTTTGCAAAAATGTATGGTTTCCATTTGCTTAAAATCGGTAATTTAAGCGCAGAAATCAATTCCGAAGCGTGCGCGGTCTCCCATCAGGTGAATGTTTCATCGCAGGGGTCGCCGATGCAGGTTCTGGCCGATCCGCTACATCTTCCTTTTGCAGATAAATCCGTCGATGTTTGTCTGCTGGCGCATACTTTGCCGTGGTGTACCGACCCGCACCGTTTATTGCGGGAAGCCGACCGCGTATTGATTGATGACGGTTGGCTGGTCATTAGTGGATTTAACCCGCTGAGTTTGATGGGGTTACGTAAACTGGTACCCGTTTTACGTAAAACACCGCCCTATAATAGTCGGATGTTTACCCTTATGCGGCAACTGGACTGGCTGTCTTTACTCAATTTCGAAGTGCTACATTATAGCCGTTTTCATGTCTTACCCTGGAAAAAGCAGGGGGGGCGGCTTTTAAATACGCATATCCCGGCGCTGGGCTGTTTACAGCTTATTGTGGCCCGTAAGCGGACCATCCCGCTTACGCTTAATCCGCTGCGACATAATAAAAGTAAAACCCCTATCCGCCAGACCGTTGGCGCCACCCGGCAATATCGCAAACCGGATGGCTAA	MKPARLSQTVVAPGCWGELPWGNYYREALEQQLNPWFAKMYGFHLLKIGNLSAEINSEACAVSHQVNVSSQGSPMQVLADPLHLPFADKSVDVCLLAHTLPWCTDPHRLLREADRVLIDDGWLVISGFNPLSLMGLRKLVPVLRKTPPYNSRMFTLMRQLDWLSLLNFEVLHYSRFHVLPWKKQGGRLLNTHIPALGCLQLIVARKRTIPLTLNPLRHNKSKTPIRQTVGATRQYRKPDG	0.75	1.24	12.47	14.93	16.62	12.07	deepribo-csrA-1 reparation-WT-1 reparation-csrA-1	0.9400199933355551	1850	1.7019362449645996	0.887607	0.999989	0.135775	0.782723	0.999974	-0.126097
NC_016856.1	303571	304038	-	STM14_RS01900	WP_000917872.1	STM14_RS01900	468	156	ATG	TAG	ATGCTTAAACAGGTAGAAATTTTCACCGATGGCTCTTGCCTGGGGAATCCAGGGCCTGGTGGTTATGGCGCTATCTTACGCTATCGCGGTCATGAAAAAACGTTTAGTGAAGGTTACACGCTGACCACCAATAACCGTATGGAACTGATGGCGGCGATCGTCGCGCTTGAAGCGTTAAAAGAACATTGCGAAGTAACATTGAGCACCGACAGCCAATATGTGCGGCAAGGAATTACCCAATGGATTCATAACTGGAAGAAACGCGGCTGGAAAACAGCGGAAAAGAAACCCGTAAAAAATGTCGATCTCTGGAAACGTCTCGATGCTGCGTTAGGTCAGCATCAGATCAAATGGGTATGGGTCAAAGGCCATGCAGGCCATCCCGAAAACGAGCGTTGTGATGAACTGGCGCGCGCCGCGGCAATGAATCCCACGCAGGAAGATAGTGGCTACCAGGCGGAAGCTTAG	MLKQVEIFTDGSCLGNPGPGGYGAILRYRGHEKTFSEGYTLTTNNRMELMAAIVALEALKEHCEVTLSTDSQYVRQGITQWIHNWKKRGWKTAEKKPVKNVDLWKRLDAALGQHQIKWVWVKGHAGHPENERCDELARAAAMNPTQEDSGYQAEA	1.22	2.29	41.69	48.33	34.24	21.08	deepribo-WT-1 deepribo-csrA-1 reparation-WT-1 reparation-csrA-1	0.716427857380873	1927	1.6242351531982422	0.961161	0.999989	-0.0564703	0.85763	0.999974	0.0578011
NC_016856.1	304093	304833	+				741	247	ATG	TAA	ATGACCGATATGAGCACTGCAATTACACGACAGATTGTCCTCGATACCGAAACCACCGGTATGAATCAGATAGGCGCGCACTATGAAGGTCACAAGATTATTGAGATCGGTGCGGTTGAGGTGATAAACCGTCGTCTGACCGGCAACAATTTTCATGTTTACCTGAAGCCCGATCGCCTTGTCGATCCAGAGGCTTTTGGCGTACACGGTATTGCCGATGAGTTTCTGCTGGATAAGCCGGTTTTTGCTGATGTGGTCGATGAGTTTCTTGATTATATCCGCGGCGCGGAGCTGGTCATCCATAACGCATCGTTCGATATCGGCTTTATGGATTATGAGTTTGGTCTGCTTAAACGCGATATTCCTAAAACCAATACTTTCTGCAAAGTTACCGACAGCCTGGCGTTGGCGCGGAAAATGTTCCCCGGCAAGCGTAACAGCCTTGATGCACTGTGTTCGCGTTATGAGATAGATAATAGCAAACGTACTTTGCACGGCGCATTGCTCGATGCCCAGATCCTTGCTGAAGTGTATCTGGCGATGACGGGCGGACAAACGTCCATGACGTTTGCGATGGAAGGAGAGACGCAACGGCAGCAAGGTGAGGCGACCATTCAGCGAATCGTTCGCCAGGCCAGCCGGTTACGGGTCGTTTTTGCCTCTGAGGAAGAGCTGGCTGCGCATGAATCGAGGCTTGATCTGGTGCAGAAAAAGGGCGGAAGTTGCCTTTGGCGGGCGTAA	MTDMSTAITRQIVLDTETTGMNQIGAHYEGHKIIEIGAVEVINRRLTGNNFHVYLKPDRLVDPEAFGVHGIADEFLLDKPVFADVVDEFLDYIRGAELVIHNASFDIGFMDYEFGLLKRDIPKTNTFCKVTDSLALARKMFPGKRNSLDALCSRYEIDNSKRTLHGALLDAQILAEVYLAMTGGQTSMTFAMEGETQRQQGEATIQRIVRQASRLRVVFASEEELAAHESRLDLVQKKGGSCLWRA	0.91	1.95	75.4	88.64	82.53	45.57	deepribo-WT-1 deepribo-csrA-1 reparation-WT-1 reparation-csrA-1	0.6504498500499829	1300	2.300638437271118	0.808845	0.999989	-0.233519	0.302907	0.999974	0.235698
NC_016856.1	304102	304833	+	STM14_RS01905	WP_001670675.1	STM14_RS01905	732	244	ATG	TAA	ATGAGCACTGCAATTACACGACAGATTGTCCTCGATACCGAAACCACCGGTATGAATCAGATAGGCGCGCACTATGAAGGTCACAAGATTATTGAGATCGGTGCGGTTGAGGTGATAAACCGTCGTCTGACCGGCAACAATTTTCATGTTTACCTGAAGCCCGATCGCCTTGTCGATCCAGAGGCTTTTGGCGTACACGGTATTGCCGATGAGTTTCTGCTGGATAAGCCGGTTTTTGCTGATGTGGTCGATGAGTTTCTTGATTATATCCGCGGCGCGGAGCTGGTCATCCATAACGCATCGTTCGATATCGGCTTTATGGATTATGAGTTTGGTCTGCTTAAACGCGATATTCCTAAAACCAATACTTTCTGCAAAGTTACCGACAGCCTGGCGTTGGCGCGGAAAATGTTCCCCGGCAAGCGTAACAGCCTTGATGCACTGTGTTCGCGTTATGAGATAGATAATAGCAAACGTACTTTGCACGGCGCATTGCTCGATGCCCAGATCCTTGCTGAAGTGTATCTGGCGATGACGGGCGGACAAACGTCCATGACGTTTGCGATGGAAGGAGAGACGCAACGGCAGCAAGGTGAGGCGACCATTCAGCGAATCGTTCGCCAGGCCAGCCGGTTACGGGTCGTTTTTGCCTCTGAGGAAGAGCTGGCTGCGCATGAATCGAGGCTTGATCTGGTGCAGAAAAAGGGCGGAAGTTGCCTTTGGCGGGCGTAA	MSTAITRQIVLDTETTGMNQIGAHYEGHKIIEIGAVEVINRRLTGNNFHVYLKPDRLVDPEAFGVHGIADEFLLDKPVFADVVDEFLDYIRGAELVIHNASFDIGFMDYEFGLLKRDIPKTNTFCKVTDSLALARKMFPGKRNSLDALCSRYEIDNSKRTLHGALLDAQILAEVYLAMTGGQTSMTFAMEGETQRQQGEATIQRIVRQASRLRVVFASEEELAAHESRLDLVQKKGGSCLWRA	0.94	1.98	76.12	89.73	81.36	45.35		0	0	0	0.818826	0.999989	-0.223559	0.325748	0.999974	0.225977
NC_016856.1	305365	306420	-	STM14_RS01915	WP_000367626.1	STM14_RS01915	1056	352	ATG	TGA	ATGGACATGTCCCTGACTAAACCGGTAAGCGCGGAACAACCCTGCGGCCCCGATCCGGAGTACGATCCGGAATACCTGCTGCTGTTCAGCCGCGCCGCCCCCCAGGCGGAGGCGCAATATGGTGATTTTGTCAGTACGCCGGAAGCCGTGAACTGGCCGGAAATTGAACGTGATGCGCGCCGTCTGCTCACGCGCAGTAAGGATATCCGGGTGTTGATCCTGCTGCTGCGCAGTCGCATCCAGCAGGCTGGCGCACAGGGACTGGCGGAAATGCTCACACAACTGGCAGAACTGAGCGTAATCTGGTCTGATGCACTCCATCCACAGCTGCTTACCGGCGAAGGCGCATCCGCAGAATCTATTGAAGATGCGTCGCTGGCGCGCAGTAATGCCCTGGCGGCGCTGCTGGATCACGAAGGCGTGATGGCGGACATTCGCGGTATTACGCTGTCAAACAGTGCCGCCCTGCGCCTACAGGTACGGGATGTGGAGCGCGCGTTATCCGCTCCCCGCCCGGCTGATGCGCTGGCCCCCGAATCCGTCCGCCAGCAACTGGCCGACCTCGAAGCCCGTGGGGCATTACCGCTGGCGGCGTTTCGCGAAGCGCAGGAAAGCGCAGAACGCCTGCAAGTGTGGGCGCGTGAGACATTAGGCGATCTGGCTCCAGATTTTTCACGCCTGCGGCAGTTGTTAGCGCTGCTGCCTGACGTGGTACAGACAACCACACCGGAAATCCCTCCGTCGCCAGCGCCAGTGCCAGACCCCGCAGGCACGGTTATGGATAATGCCGTTCCGGCACGGGCAGAGGATGTGCCGCCTGTCAACGCGCCACCCGGTATATCCCTCCCACACAATGCTGAACCGGGGCCAATTCGCGATCGTAATGATGCGCTGGAACGCCTGCGGTGCATTCGTCGCTGGTTTGAGAGCAGTGAACCCAGTAGCCCGACCATCCCACTGTTACGCCAGGCTGAAAGACTGGTGGGAAAACGGTTCTCGGAGGTGATCAATGAGATCCCGGTGGAGTTGCTGGAGAAGTGGGATGCCCTGGAGTGA	MDMSLTKPVSAEQPCGPDPEYDPEYLLLFSRAAPQAEAQYGDFVSTPEAVNWPEIERDARRLLTRSKDIRVLILLLRSRIQQAGAQGLAEMLTQLAELSVIWSDALHPQLLTGEGASAESIEDASLARSNALAALLDHEGVMADIRGITLSNSAALRLQVRDVERALSAPRPADALAPESVRQQLADLEARGALPLAAFREAQESAERLQVWARETLGDLAPDFSRLRQLLALLPDVVQTTTPEIPPSPAPVPDPAGTVMDNAVPARAEDVPPVNAPPGISLPHNAEPGPIRDRNDALERLRCIRRWFESSEPSSPTIPLLRQAERLVGKRFSEVINEIPVELLEKWDALE	0.4	1.09	0.7	1.77	1.77	1.62		0	0	0	0.726736	0.999989	-0.611649	0.595663	0.999974	0.686449
NC_016856.1	306431	307426	-	STM14_RS01920	WP_000145244.1	STM14_RS01920	996	332	ATG	TGA	ATGACCGGCGCTCTCAACCAGGCGCAGAAAACCCCCTGGCGTTACGGATTCCTGAACCTGATGCGGCGCGTGGATGCCCAGCTCTGTGATACTCCGGCAGGCAGTATCTGGCAGCCACGGATGGAAAAATTCCGTCTGGGACAGACGCCGACGATGACCTTTGCGCCACGGGAAATCGCCCAGGTCAGCTGGCAGGATGGACGCCTGCACCTGAGCCTGTACAGCCTCGGACTATGGGGGCCAAACGGCCCGTTGCCGCTGCACTATACCGAGCTGGCACTGAACCGCTCAGAGAGTCGTCACGATCCGACGCTGGTTCATTTTTCCAATATTTTTCACCACCGCTGGCTGACGCAGTTCTGGCAGGCATGGCGCAGCGCCCAGTCCGCTGGTGGCGGGCTGGACAAACCGGAACACGACCGTTTTGCGTTTTATATCGCCAGTCTCAGCGGGCAGGATCTACGGGAAAGCGCCGAAAGCCCGCTGTCAGATCATGTTCGCCTGGCAGCCTCCGCCCATCTGGTACGCGAATCGCGCAATCCTGACGGGCTGGCCGCCACGCTGGCGCACTATTTCAGCGTACCTTTTGCGGTGAAAGAATTCGCCCTGCACTGGATAACGGTGGCGAACGATGAAATCACCCGTCTGGGCACGCCCGCGCAGTCTTCGGTGCTGGGCAACGGGGCGCTTATCGGCCAGGCCGTACCGGATATGCAGTACAAATTCCGGCTAATTATCGGCCCGCTCACGCTGGAGGATTACCTGCGTTTTCTGCCCGGCGGCAACAATCTGCCCGTGCTGACAGAACTGGTGCGTACGTTCATCGGTTTTGAATATTGCTGGGAAATTGAGCTGCAGTTGAAGCCTCATGCCGCACCGCCTGCGGTGATCGGCGGCGCGCAGCGGCTTGGCTGGACGGCCTGGGCAGGTAAAGCCATGCATGACCGTCCGGTGACCGGCATGATTTTTGAACCTGAACACGGCTTAACCCACTGA	MTGALNQAQKTPWRYGFLNLMRRVDAQLCDTPAGSIWQPRMEKFRLGQTPTMTFAPREIAQVSWQDGRLHLSLYSLGLWGPNGPLPLHYTELALNRSESRHDPTLVHFSNIFHHRWLTQFWQAWRSAQSAGGGLDKPEHDRFAFYIASLSGQDLRESAESPLSDHVRLAASAHLVRESRNPDGLAATLAHYFSVPFAVKEFALHWITVANDEITRLGTPAQSSVLGNGALIGQAVPDMQYKFRLIIGPLTLEDYLRFLPGGNNLPVLTELVRTFIGFEYCWEIELQLKPHAAPPAVIGGAQRLGWTAWAGKAMHDRPVTGMIFEPEHGLTH	0.55	0.37	0.59	0.63	1.07	1.71		0	0	0	0.507123	0.999989	1.45873	0.489973	0.999974	-1.40996
NC_016856.1	307423	309306	-	STM14_RS01925	WP_000371510.1	STM14_RS01925	1884	628	ATG	TGA	ATGGATCCACGGCTACTGGAGTATTACAACCGCGAACTGAGCTACCTGCGGGAGACCGGTGCTGAGTTCGCCACCCTCCATCCCAAAATTGCCGCCCGACTGGGGATGCAGGGAACCGATATTGCCGACCCGTATGTGGAACGCATGATCGAGGCGTTCAGCTTTCTGAGCGCCCGCACTCAGCTAAAAATTGACGCCGAGTTTCCCCGCTTCACACAGCGGTTACTGGAAGTCGTCAGCCCCAATTACGTCACCCCCACGCCATCGATGGCAGTGGTAAAGCTGTATCCCGATACGCAGGAAGGCGACCTGGCGAAAGGGGTCACCGTGCCGCGCGATACCGCGTTCGTTTCCCCCATCCCGGAAGGCGAAAATACCGCCTGCCAGTTTCGCAGCAGCCAGGACGTCACGCTGTGGCCGCTGTCCATCGAGGAGGTACGCCTGACCGCCGCGCCGCCGGATATGCCCGCCCTGCACCGCTATCTGCCGCCTAATATTCATGTCGCCGGGGCATTGCGCATCACCCTGCGAACCTTCGGGGAACTGACTTTCAGCGAGCTGGCCGGTCCGGCACGGCTGCCCTTTTACCTCTGCGGCGAAGAACGCATTGCGTCACACCTGTTTGAGCTGCTACATACCAGCGCCGTCGCCACACTGGCCGGTGAACCCGGTCACTTTGACGGCGAACTGAATGTGAATCTTCAACACCCGGTGGCGCACGAAGGGCTGGAGCCAGGGCAGGGGCTGCTACCGCTCGCCTGGAACGTGTTTCACGGCCATAATCTGCTGCATGAATTTTTCGCCTGTCCGGAACGGTTTTACTTCTTCACCCCGACCGGATTGTCTGCCGGGTTACAAAAGGTGCAGGGCAATGTGGCGGAAATTGTCATACTGCTTAACCGCCTGCCGCCGGACTGGCTGATTCATCAGACGGACGCTGCACAGTTCAGCCTGTTCTGTACGCCGGTGATCAACCTGCTTCCTCGCACCACCACCCGGATTGAAGTCACTCACAGCGTGACGGAACAGCATCTGGTGGTGGATCGTACCCGTCCGCTGGATTACGAGGTGTTTTCTGTTCAGGAAGTCGAAGGCCTGGAAGCGGAAACCACACGGAAGATGATTTTTCGTCCGCTGTATCACACCCGTAATAATGACGAAGGCAACCACGGGCGTTATTTTTCACTGCGTCGTGAACCGCGCCGCTCGTCAGAAAACGCCCGCCGCTATGGCACCCGAACCCCCTATACCGGCTCGGAAGTCTTCCTCTCGCTGGTTGATCAGCATGAAGCGCCCTACCCGGAAAATCTGCGCCATATCACCGTCACGGCAATGGTGACTAACCGCGATCTGCCCTGCCTTATTCCACGTAATGGCCGGGATGATCTGACCGTAGATGCGGCGATTCCGGTGGCGGGCGTGGGTCTTATCAGACCGCCGCGCCCGCCGCAGCCGCCGCTGGCTGAACGCGAAATGGCCTGGCGGCTGATCCGGCAGTTGTCGTTTAATTATCTGCCGCTGGCCGATCTGGATCACCGCACCGGCGGCCAGGCGCTGCGCGATCTGCTGAATCTGTTTATCCCGGCTCACGACAGCCCGCAGTCGCGCCAGGTGCGCAGCCTGATTGGCTGCAAAACCACCCCGGTGACCCGCCGCCTGCCCGGCTCCGGCCTGTTGGTCTATGGCCGGGGCGTCAGTTGCGAACTGACCGTGGACGAAGAAGGATTTTCCGGTATCAGTCCTTACCTGTTCGGTCTGGTGCTGGAACACTATATTGCCCGCCATGTTTCCATTAATACCTTCTCGCAGATGACGCTGCACTCGATGCAACGCGGGCATGTCATGACCTGGCCGGTCAGAACCGGGCAACGGGGGAGCGTATGA	MDPRLLEYYNRELSYLRETGAEFATLHPKIAARLGMQGTDIADPYVERMIEAFSFLSARTQLKIDAEFPRFTQRLLEVVSPNYVTPTPSMAVVKLYPDTQEGDLAKGVTVPRDTAFVSPIPEGENTACQFRSSQDVTLWPLSIEEVRLTAAPPDMPALHRYLPPNIHVAGALRITLRTFGELTFSELAGPARLPFYLCGEERIASHLFELLHTSAVATLAGEPGHFDGELNVNLQHPVAHEGLEPGQGLLPLAWNVFHGHNLLHEFFACPERFYFFTPTGLSAGLQKVQGNVAEIVILLNRLPPDWLIHQTDAAQFSLFCTPVINLLPRTTTRIEVTHSVTEQHLVVDRTRPLDYEVFSVQEVEGLEAETTRKMIFRPLYHTRNNDEGNHGRYFSLRREPRRSSENARRYGTRTPYTGSEVFLSLVDQHEAPYPENLRHITVTAMVTNRDLPCLIPRNGRDDLTVDAAIPVAGVGLIRPPRPPQPPLAEREMAWRLIRQLSFNYLPLADLDHRTGGQALRDLLNLFIPAHDSPQSRQVRSLIGCKTTPVTRRLPGSGLLVYGRGVSCELTVDEEGFSGISPYLFGLVLEHYIARHVSINTFSQMTLHSMQRGHVMTWPVRTGQRGSV	0.36	0.68	0.71	1.16	1.98	1.71		0	0	0	0.965431	0.999989	-0.0685097	0.917377	0.999974	0.0997002
NC_016856.1	309322	309816	-	STM14_RS01930	WP_000108007.1	STM14_RS01930	495	165	ATG	TAA	ATGAGCACGTCTCGTTTTACACCCGCTAACCACCTGCTGCCCACGCTGTTTGATCGGCTGTGTGACAATGCTCCGTATCAGAAAATTGACCGGGATATCAGCGTCACGCCGGTACAACTGAAGGAGATCATTCGCCGGGATCTCTCCTTTTTGCTCAATACCATTAGCCACGAGGGTGACATCGACGCCCGGCGCTATCCGCAGGCGGCGGCGTCAGTGCTCAACTATGGCCTGCCGCCGCTGGCGGGCAGCTTTATGTATGAGCATAAGTGGGACGATATCAGCGAGGCGATCCGGCGCGCCATTATCCGTTTCGAACCCCGGCTGAACGCCGCCACACTCAGGGTCACGCCCTTGCTCGATAAAACCCGGCAGGGTAGCTATAACACGCTACAGTTTGAAATTCGCGGACAAATTCTGACGCAGCCGTATCCCACGGAGTTTCTGGTACGCAGCGCGCTGGATATGGAGCTGAGCCGCATTACGTTCTTTTAA	MSTSRFTPANHLLPTLFDRLCDNAPYQKIDRDISVTPVQLKEIIRRDLSFLLNTISHEGDIDARRYPQAAASVLNYGLPPLAGSFMYEHKWDDISEAIRRAIIRFEPRLNAATLRVTPLLDKTRQGSYNTLQFEIRGQILTQPYPTEFLVRSALDMELSRITFF	0.37	0.14	0.6	0.21	1.62	1.53		0	0	0	0.471519	0.999989	2.28878	0.700975	0.999974	-2.18697
NC_016856.1	309813	310637	-	STM14_RS01935	WP_000750535.1	STM14_RS01935	825	275	ATG	TGA	ATGAAAAAAACTGACACGCTTCCTGCTACCCTGTCCGCGCTGATACAGGAATACTCTATTGCGGAGGGGATTCAGATGGCGGAGCAGCAGGTTCGGGAAAATCCGGCGAAAGCGCTCTGCCGCCACAGCCTGTTTCAGTTGCTGTGTGTGGCCGGAGACTGGTCGCGGGCGCTACACCAGCTTCAGCTATGCGCCAGGATGGAGGCCAATTATACCCAGGAGGCCCGGCTGTACCGGGAGCTGGTTCGCTGCGAAATGTTCCGCCACACCGTTTTTCAGGGTGAACAACGACCCGGTTTTCTTCTGCCGCAGCCCGTTTGGGTGGAGTCACTGCTGGCGGCACTCGCCTGTCATGACGATACCGGTGAGGTTGATAAACACCGTAATACCGCACTGGAAGCCATAACAGACACGGGCGGGCAGTGGAACGGCGGCGCATTTGACTGGGCGAGCGACAGCGATTCCCGCCTTGGCCCGGTACTTGAGCTAGTCACCGGCGGCGTGTATATCTGGCTGCCGTTTTCGCAAATACGCTCGCTGGAATCGCCGCAACCGACGCGCCTGACTGATCTGCTGTGGAAACCCGTTAATATCACCCTGGTGAATGGCGATACGCACGGCGCCTGGCTCTTTACCCGTTACAGCGGTTCGGAAAGTGCATCCGACGCCCTGCGTCTGTGCAGGGAAACCGCCTGGCAGGACGGCCCCGGCGAAACCACCGTGCGGGCGCTGGGGCAGAAAGTGTGGCTGACCAGCCACGGCGATATCAGCCTGCTGGACATGGCCCATTGTACCTTTCATGCTCAGGAAAACGATGGCGCATGA	MKKTDTLPATLSALIQEYSIAEGIQMAEQQVRENPAKALCRHSLFQLLCVAGDWSRALHQLQLCARMEANYTQEARLYRELVRCEMFRHTVFQGEQRPGFLLPQPVWVESLLAALACHDDTGEVDKHRNTALEAITDTGGQWNGGAFDWASDSDSRLGPVLELVTGGVYIWLPFSQIRSLESPQPTRLTDLLWKPVNITLVNGDTHGAWLFTRYSGSESASDALRLCRETAWQDGPGETTVRALGQKVWLTSHGDISLLDMAHCTFHAQENDGA	0.89	1.6	3.76	5.53	4.21	3.45		0	0	0	0.991737	0.999989	0.0131062	0.997789	0.999974	0
NC_016856.1	309813	310694	-				882	294	TTG	TGA	TTGGCATCGATAGCCACTACCGAATCACTCCGACACAGAAAAATGGAAATACCGCCCATGAAAAAAACTGACACGCTTCCTGCTACCCTGTCCGCGCTGATACAGGAATACTCTATTGCGGAGGGGATTCAGATGGCGGAGCAGCAGGTTCGGGAAAATCCGGCGAAAGCGCTCTGCCGCCACAGCCTGTTTCAGTTGCTGTGTGTGGCCGGAGACTGGTCGCGGGCGCTACACCAGCTTCAGCTATGCGCCAGGATGGAGGCCAATTATACCCAGGAGGCCCGGCTGTACCGGGAGCTGGTTCGCTGCGAAATGTTCCGCCACACCGTTTTTCAGGGTGAACAACGACCCGGTTTTCTTCTGCCGCAGCCCGTTTGGGTGGAGTCACTGCTGGCGGCACTCGCCTGTCATGACGATACCGGTGAGGTTGATAAACACCGTAATACCGCACTGGAAGCCATAACAGACACGGGCGGGCAGTGGAACGGCGGCGCATTTGACTGGGCGAGCGACAGCGATTCCCGCCTTGGCCCGGTACTTGAGCTAGTCACCGGCGGCGTGTATATCTGGCTGCCGTTTTCGCAAATACGCTCGCTGGAATCGCCGCAACCGACGCGCCTGACTGATCTGCTGTGGAAACCCGTTAATATCACCCTGGTGAATGGCGATACGCACGGCGCCTGGCTCTTTACCCGTTACAGCGGTTCGGAAAGTGCATCCGACGCCCTGCGTCTGTGCAGGGAAACCGCCTGGCAGGACGGCCCCGGCGAAACCACCGTGCGGGCGCTGGGGCAGAAAGTGTGGCTGACCAGCCACGGCGATATCAGCCTGCTGGACATGGCCCATTGTACCTTTCATGCTCAGGAAAACGATGGCGCATGA	LASIATTESLRHRKMEIPPMKKTDTLPATLSALIQEYSIAEGIQMAEQQVRENPAKALCRHSLFQLLCVAGDWSRALHQLQLCARMEANYTQEARLYRELVRCEMFRHTVFQGEQRPGFLLPQPVWVESLLAALACHDDTGEVDKHRNTALEAITDTGGQWNGGAFDWASDSDSRLGPVLELVTGGVYIWLPFSQIRSLESPQPTRLTDLLWKPVNITLVNGDTHGAWLFTRYSGSESASDALRLCRETAWQDGPGETTVRALGQKVWLTSHGDISLLDMAHCTFHAQENDGA	0.94	1.45	3.69	5.29	3.94	3.66	reparation-csrA-1	0.6977674108630461	0	0	0.855065	0.999989	0.228371	0.785	0.999974	-0.201979
NC_016856.1	310624	311526	-	STM14_RS01940	WP_000806681.1	STM14_RS01940	903	301	ATG	TGA	ATGAAACAAGACATGTGGGAATTACGGAAAATACAGTCGCAGGGTATAACGGATAACGCACAGTATCCCGCAGGGACATACATCGTATTTACTGCCGCCGCCCCCTACATTCCGCTTTTTGAGCAACATGGGAAAGACGATATCGCGCTCAGTCTTGTTCGCCACGAAGAGGCGTGGTGGATTGTTAATCACTCTGATGAACTGTGCTGTGCCGTCAATGAGCAGGTGATGGAACCTCATCACCGTATGCGGCTGAATGATGGAGATACGATTGAATGGGGTCTGTCATCCTGGTGCCTTGCCCGCACCAATGATGAGTCCCGTCCCGATGTTTCGTTTCCTCAGTTGGTTCAGTCATCTGAATCCGTTGCTGAGTACCTGGATCTGGACTGGTTTAAACAACAACAGCTCAATCCGCAGAACCCGTTCGATATTATTCCCGTCCGGGAAACCGCATCCTCTTACACTGGCCATGAAGCGGATAGCACACTACACCAGCTTTACCAGGAATATCAGCAGGCATTGCGGCCCTCCGGGCAGGAAAAGCCCCTCCGTGCTAAACCGTTTCCCCGAAATGAAGACGCTGTCACCCAGGATTTGACGTCGTTATACGATAAAAAGGGCGACACCGACACGTTACAGGATATGGTGGCAGGCGCGCCCGGTATTGATGCCATTCTGGATACGCTGGACACGACCGGTGAGGGTGAAATGCACTGGCTGGCGATGGAATCAATGCCCGATATCCTGCAACTGCTCTCGCCGGAACTGGGGGGGAAAACCGCACATAGCGAGATACTGCCCGATCTGACCCGCCGCGAGCATCGTATTATTGGCATCGATAGCCACTACCGAATCACTCCGACACAGAAAAATGGAAATACCGCCCATGAAAAAAACTGA	MKQDMWELRKIQSQGITDNAQYPAGTYIVFTAAAPYIPLFEQHGKDDIALSLVRHEEAWWIVNHSDELCCAVNEQVMEPHHRMRLNDGDTIEWGLSSWCLARTNDESRPDVSFPQLVQSSESVAEYLDLDWFKQQQLNPQNPFDIIPVRETASSYTGHEADSTLHQLYQEYQQALRPSGQEKPLRAKPFPRNEDAVTQDLTSLYDKKGDTDTLQDMVAGAPGIDAILDTLDTTGEGEMHWLAMESMPDILQLLSPELGGKTAHSEILPDLTRREHRIIGIDSHYRITPTQKNGNTAHEKN	0.65	3.69	1.15	3.1	1.77	0.84		0	0	0	0.385855	0.999989	-1.65871	0.125576	0.954734	1.74324
NC_016856.1	311894	314533	+	STM14_RS01950	WP_000449778.1	STM14_RS01950	2640	880	ATG	TGA	ATGGAAACTCCTGTTTCACGCAGTGCGTTGTATGGAAAACTGGCCGGCCCACTATTCCGGTCGCTGGAATCGGCAACGGCATTTTGCAAACTACGCTCTAATCCCTGGGTTGAGCTGACTCACTGGCTGCACCAGTTAACACAGCAGCCCGATAACGATATTCTCCACGTTCTTCGGCATTACCAGATCCCTCTTTCTGATGTGGAGAAAGCGTTACTCCGGCAACTGGATATGCTGCCCGCCGGGGCCAGCGCCATTAGTGATTTTTCTCACCATATCGATCTCAGCGTTGAAAAGGCCTGGATGCTGGCGAGCGTCCGTTACGGCGATAACAAAATTCGCAGCGGCTGGTTGCTGCTGGCCTTGTTGACCACGCCAGAACTGCGTCGGGTACTGAGCAGTATCTGCGCGCCGCTGGCCACGCTTCCGGTTGATGAACTGACGGAAATACTGCCCTCGTTGATCGAAACATCGCCGGAAGCGCAGGAGCGCCCTTACGACGGCTCCGGCCTGGCATCAGCCATTCCCGGTGAAAGCAGTCAGGCGATTCCCAACGGCGGGCAGGACGGTAAATCCGCGCTGGCAAAATACTGTCAGGACATGACGGCACAGGCGCGCGACGGCAAAATCGACCCGGTGACGGGGCGTGAGCATGAAATCCGCACCATGACGGATATTCTGCTGCGCCGTCGCCAGAATAATCCACTACTGACTGGTGAGGCGGGCGTCGGGAAAACGGCGGTCGTCGAAGGTTTTGCCCTCGCGATTGCGCAGGGGGAAGTGCCGCCCGCGCTGCGGGAAGTACGGCTACTGGCGCTGGACGTTGGCGCTCTGTTGGCCGGAGCCAGCATGAAAGGCGAGTTTGAATCGCGTCTGAAAGGGTTACTGGAAGAGGCCGGGCGCTCGCCGCAGCCGGTTATTCTGTTTGTCGATGAAGTTCACACTCTGGTGGGCGCGGGCGGCGCATCCGGCACGGGCGATGCCGCTAACCTGCTGAAACCGGCGCTGGCGCGCGGCACCCTGCGGACTATCGGCGCCACCACCTGGAGCGAATACAAGCGCCATATTGAGAAAGATCCGGCGCTGACCCGTCGTTTTCAGGTGTTGCAGATTGCCGAACCGGAAGAGATCCCCGCAATGGAAATGGTGCGTGGTCTGGTGGATACGCTGGAAAAACACCATAACGTACTGATTCTGGATGAGGCGGTACGTGCGGCGGTACAGCTTTCTCACCGCTACATTCCCGCCCGGCAGTTGCCGGATAAGGCCATCAGCCTGCTGGATACCGCCGCGGCCCGCGTGGCGCTGACGCTGCACACGCCGCCTGCCAGCGTACAGTTCCTGCGCCAGCAGCTAAAAGCGGCGGAAATGGAACGGTCGCTGTTGCAGAAGCAGGAAAAAATGGGGATTCAGTCAGATGAGCGGCGCGATGCGCTGATGGCGCGAATTTTCTCGCTCAACAATGAACTGACTGCATCCGAATCCCGCTGGCAGCGGGAGCTGGAACTGGTACATACGTTGCAGGAACTGCGTCTCGCAGAGTCTGATGCTGATGACAAAACCACGCTGCAACAGGCCGAAACGGCGCTAAGGGAGTGGCAGGGCGACGCGCCGGTGGTGTTCCCGGAAGTCAGCGCGGCGGTTGTCGCGGCGATTGTCGCCGACTGGACCGGTATTCCTGCTGGGCGCATGGTGAAAGATGAGGCCAGCCAGGTGCTGGAACTGCCTGCCCGACTGGCGCAACGCGTTACCGGGCAAGACGGCGCGCTGGCGCAGATTGGTGAACGTATTCAGACCGCCAGGGCGGGACTGGGCGATCCACGCAAACCGGTGGGCGTGTTTATGCTGGCCGGGCCGTCCGGTGTCGGTAAAACCGAAACCGCGCTGGCGCTGGCGGAGGCTATCTACGGCGGCGAGCAGAACCTGGTAACCATCAATATGAGCGAGTTCCAGGAGGCTCACACCGTTTCCACGCTGAAAGGCGCGCCGCCCGGCTATGTGGGCTATGGCGAGGGTGGTGTGCTGACGGAAGCGGTGCGTCGCCACCCCTGGAGCGTAGTGCTGCTCGACGAGATCGAAAAAGCGCACCATGACGTCCACGAACTCTTCTATCAGGTGTTTGACAAGGGTGGGATGGAGGACGGCGAGGGTACACATGTCGATTTCAAAAACACCACGCTATTACTCACCACCAACGTGGGTTCCGACCTCATCAGCCAGATGTGTGAAGATCCGGCCTTAATGCCCGATGCTACGGGGCTTAAAGAGGCGCTAATGCCGGAATTGCGCAAGCATTTCCCGGCGGCATTTCTGGGCCGCGTGACGGTGATCCCTTACCTGCCGCTGGACGAAACGTCGCGTGGCGTGATTGCCCGTCTGCACCTTGACCGGCTGGTGGCGCGGATGAGTGAACAGCACGGCGTGACGCTGACGTATAGCGAGGAACTGGTCGCACATATTGTGGCGTGCTGTCCAATGCATGAAACGGGCGCGCGGTTGCTGATTGGCTACATCGAACAGCACATTCTGCCACGACTGTCGCGCTACTGGTTGCAGGCCATGACGGAAAAAGCCGCGATCAGGCAGATTGATATCGGCGTTAATGGTGATGAGCAGATTGTTTTTGAGATCGTTTGCTGA	METPVSRSALYGKLAGPLFRSLESATAFCKLRSNPWVELTHWLHQLTQQPDNDILHVLRHYQIPLSDVEKALLRQLDMLPAGASAISDFSHHIDLSVEKAWMLASVRYGDNKIRSGWLLLALLTTPELRRVLSSICAPLATLPVDELTEILPSLIETSPEAQERPYDGSGLASAIPGESSQAIPNGGQDGKSALAKYCQDMTAQARDGKIDPVTGREHEIRTMTDILLRRRQNNPLLTGEAGVGKTAVVEGFALAIAQGEVPPALREVRLLALDVGALLAGASMKGEFESRLKGLLEEAGRSPQPVILFVDEVHTLVGAGGASGTGDAANLLKPALARGTLRTIGATTWSEYKRHIEKDPALTRRFQVLQIAEPEEIPAMEMVRGLVDTLEKHHNVLILDEAVRAAVQLSHRYIPARQLPDKAISLLDTAAARVALTLHTPPASVQFLRQQLKAAEMERSLLQKQEKMGIQSDERRDALMARIFSLNNELTASESRWQRELELVHTLQELRLAESDADDKTTLQQAETALREWQGDAPVVFPEVSAAVVAAIVADWTGIPAGRMVKDEASQVLELPARLAQRVTGQDGALAQIGERIQTARAGLGDPRKPVGVFMLAGPSGVGKTETALALAEAIYGGEQNLVTINMSEFQEAHTVSTLKGAPPGYVGYGEGGVLTEAVRRHPWSVVLLDEIEKAHHDVHELFYQVFDKGGMEDGEGTHVDFKNTTLLLTTNVGSDLISQMCEDPALMPDATGLKEALMPELRKHFPAAFLGRVTVIPYLPLDETSRGVIARLHLDRLVARMSEQHGVTLTYSEELVAHIVACCPMHETGARLLIGYIEQHILPRLSRYWLQAMTEKAAIRQIDIGVNGDEQIVFEIVC	0.24	0.69	0.84	1.34	3.54	1.94		0	0	0	0.667902	0.999989	-0.681187	0.400513	0.999974	0.700639
NC_016856.1	314633	315175	+	STM14_RS01955	WP_000996817.1	STM14_RS01955	543	181	ATG	TAA	ATGGCTATCAACAATAGCGCGCAGAAATTCATCGCGCGCAACCGCGCGCCGCGCGTGCAGATTGAATATGACGTAGAGATTTACGGTTCCGAGAAAAAAATCGAGCTGCCGTTCGTGATGGCGGTGCTGGCCGATCTGGCCGGGAAACCGCGTGAAGAACTGCCGCCGGTGACGGATCGCAAATTCCTCGATATTGATATTGATAACTTCAATGAGCGCATGAAAGCCATTGCGCCGCGCGTGGCGTTCGCTGTGCCGAATACGCTGACGGGTGAAGGTCAGTTGATGGTCGATATCACGCTGGAAAATATGGACGACTTTTCGCCGGCACAGATTGCCCGCAAGGTGGACGCCCTGAACCAGTTACTGGAAGCCCGCACTCAACTGGCGAACCTCCAGACCTACATGGATGGCAAGGCGGGGGCGGAAAATCTGGTCAATAAACTGTTGCAGGACCCGACTCTGCTGAAAACGCTGGCGAATGCGCCGAAATCGGCCGCTACCCAGCAAGATGTGTCAGCGGATAATGAATCAGCGGAATAA	MAINNSAQKFIARNRAPRVQIEYDVEIYGSEKKIELPFVMAVLADLAGKPREELPPVTDRKFLDIDIDNFNERMKAIAPRVAFAVPNTLTGEGQLMVDITLENMDDFSPAQIARKVDALNQLLEARTQLANLQTYMDGKAGAENLVNKLLQDPTLLKTLANAPKSAATQQDVSADNESAE	1.06	1.64	5.72	5.16	5.41	3.14		0	0	0	0.87693	0.999989	0.221692	0.853974	0.999974	-0.1806
NC_016856.1	315199	316692	+	STM14_RS01960	WP_000013879.1	STM14_RS01960	1494	498	ATG	TGA	ATGGCAAACAGTAATATGCAGGCAACCGACGCGGTTGCTCAGGATACCGCCTCCGCATCCGGTGAATTTGATGCGTTGCTGAATCAGGCCTTCCGACCCAAGACTACCCAGGCGGCAAAAGCCGTGGAAGCCGCGGTGCAGACGCTGGCGAACACGATCACCGTCAGCGATGACGCCTATAAAAGCATCAGCGCTATTATTGCGCAGATCGACTTTAAACTGACCGAACAGATCAAACTGATCCTGCAACATCCCGACTGGCAGAAGCTGGAATCCTCGTGGCGCGGTATGGAGCATCTGGTTTACAACACCGAGACCGACGAAAAGCTGAAAATTCGCTTCATGAATCTGTCAAAAGATGAATTGCGGCGCAACATGAAGCGTTACAAGGGCATCGCCTGGGATCAAAGCCCGATGTTCAAGAAACTGTATGAAGCCGAATACGGCCAGTTAGGTGGCGAACCTTATGGCTGTATCATTGCGGATTACTACTTCGACCATACACCGCCCGATGTGGATCTGCTTGGCTCTATCGCCAAAGTCGCCGCGTCGGCCCATGCGCCGTTTATTGCCGGGGCTTCCCCCTCGGTACTGCAAATGGACTCCTGGCAGGAACTGGCGAATCCCCGCGACCTGACCAAAATCGTCACCCAGAACCTGGAATATGCGCCGTGGAACTCGCTGCGGGCTAGCGAAGACTCCCGTTATATTGGCCTGACGATGCCGCGTTTTCTTGCCCGCCTGCCGTATGGCGCAAAAACCAACCCGGTGGACGAGTTTGATTTTGAAGAAGATGCGGATGGTTCTGACCATACCAAATACGTCTGGAGCAACGCGGCCTACGCGATGGGCGTAAACATCAACCGTTCCTTCAAACACTACGGCTGGTGTACGTTGATTCGCGGTGTGGAATCAGGCGGTGCGGTGGAAAATCTTCCCTGCCATACCTTCCCGACTGACGATGGCGGCGTGGACATGAAATGCCCGACCGAAATCGCCATCTCTGACCGCCGCGAGGCTGAACTGGCGAAAAACGGTTTTATCCCGTTGATCCACCGTAAAAACTCAGACTATGCCGCCTTTATCGGCGCACAGTCGCTGCAAAAACCACAGGAATACTACGATCCGGACGCGACGGCCAACGCTAACCTGTCTGCCCGTCTACCGTACCTGTTCGCCTGCTCGCGCTTCGCTCACTTCCTCAAATGTATCGTCCGCGACAAAATCGGTTCCTTTAAAGAGCGTGAGGATATGCAGCGCTGGCTAAATGAATGGATTATGAATTATGTCGACGCCGATCCGGTGAACTCCTCGCAAGAAACTAAAGCCCGTCGTCCGCTGGCTGCCGCTGAAGTAGTGGTGGAAGAGGTCGAAGGCAATCCAGGTTATTACGACGCGAAATTCTTCCTGCGTCCGCATTTCCAGCTTGAAGGGCTGACGGGATCGCTGCGCCTGGTGACAAAACTGCCGTCAGTGAAGCAGGGCAATGCCTGA	MANSNMQATDAVAQDTASASGEFDALLNQAFRPKTTQAAKAVEAAVQTLANTITVSDDAYKSISAIIAQIDFKLTEQIKLILQHPDWQKLESSWRGMEHLVYNTETDEKLKIRFMNLSKDELRRNMKRYKGIAWDQSPMFKKLYEAEYGQLGGEPYGCIIADYYFDHTPPDVDLLGSIAKVAASAHAPFIAGASPSVLQMDSWQELANPRDLTKIVTQNLEYAPWNSLRASEDSRYIGLTMPRFLARLPYGAKTNPVDEFDFEEDADGSDHTKYVWSNAAYAMGVNINRSFKHYGWCTLIRGVESGGAVENLPCHTFPTDDGGVDMKCPTEIAISDRREAELAKNGFIPLIHRKNSDYAAFIGAQSLQKPQEYYDPDATANANLSARLPYLFACSRFAHFLKCIVRDKIGSFKEREDMQRWLNEWIMNYVDADPVNSSQETKARRPLAAAEVVVEEVEGNPGYYDAKFFLRPHFQLEGLTGSLRLVTKLPSVKQGNA	0.98	1.91	2.28	4.38	2.32	2.29	reparation-csrA-1	0.771409530156615	0	0	0.933772	0.999989	-0.110462	0.842154	0.999974	0.124951
NC_016856.1	316755	316865	+	STM14_RS25840	WP_010988967.1	STM14_RS25840	111	37	ATG	TAG	ATGAAGAAAAGAATTTCGTCTCGCCCACGGTCTCGTAAAGGTGGGGTACGTAATGATGACACATATCCGAATGCCAGTAACAATGCCGAAGCTTTTTATATCATTGAGTAG	MKKRISSRPRSRKGGVRNDDTYPNASNNAEAFYIIE	0.55	0.73	1.33	3.74	2.41	5.13		0	0	0	0.888398	0.999989	0.45873	0.982175	0.999974	-0.0456504
NC_016856.1	316992	317324	+	STM14_RS01965	WP_014344502.1	STM14_RS01965	333	111	GTG	TAG	GTGAGCCTGAAGTCTGATGTCCCAGCGGCGTGGCAGCTTTCTCCCCGATATATGTCGCGTTTATGGTTAAGTAGTATTGGGGTAACGCAGGGTAAACCTGAAAACCTGATGGATCTCAAACCAGAGACTAAAAAAGTAAACGGTGAAAATTGGTCTGTATGGGAAACAGAACGTGGTAGCGATAAAGAAACCGATCGCTATTGGGTTTCGTGTATTTATGGTCATGAACAGATATGGTTGACGCAACCAATACCTGCTTCTTCTACTCGCTGTAAGACTCGTAATTTTGAGGGATCGCCAGAAGACCAGTCTGTATCTTTTATCTGTAATTAG	VSLKSDVPAAWQLSPRYMSRLWLSSIGVTQGKPENLMDLKPETKKVNGENWSVWETERGSDKETDRYWVSCIYGHEQIWLTQPIPASSTRCKTRNFEGSPEDQSVSFICN	0.22	0.66	0.89	3.74	4.01	5.7		0	0	0	0.755364	0.999989	-0.711172	0.612184	0.999974	0.904651
NC_016856.1	317578	318063	+	STM14_RS01970	WP_000312802.1	STM14_RS01970	486	162	ATG	TAA	ATGGCTTATGACATTTTTTTGAAAATTGACGGCATTGATGGCGAGTCAATGGATGACAAACACAAAAATGAAATTGAAGTACTGAGCTGGCGCTGGAATATTCATCAGGAATCCACCATGCACGCCGGTAGCGGCCTCGGCTCCGGTAAGGTCTCCGTCACCAACCTGGATTTTGATCACTATATCGACCGCGCCAGCCCGAACCTGTTCAAATACTGCGCCTCCGGCAAGCACATTCCGCAGGCCATTCTGGTTATGCGTAAGGCTGGCGGCAATCCGCTGGAGTACCTCAAGTATACCTTCACCGACCTGATTGTCGCCGTGGTTTCCCCGAGCGGCAGCCACGATGGTGAAATCGCCTCCCGTGAAACGGTGGAGCTCTCCTTCAGCACCGTGAAGCAGGAATACGTGGTGCAGAACCAGCAGGGCGGCAGCGGCGGCACCATCACCGCAGGCTACGACTTCAAGGCCAACAAAGAAATTTAA	MAYDIFLKIDGIDGESMDDKHKNEIEVLSWRWNIHQESTMHAGSGLGSGKVSVTNLDFDHYIDRASPNLFKYCASGKHIPQAILVMRKAGGNPLEYLKYTFTDLIVAVVSPSGSHDGEIASRETVELSFSTVKQEYVVQNQQGGSGGTITAGYDFKANKEI	3.87	3.1	2.13	3.63	0.55	1.17	reparation-csrA-1	0.6281239586804399	0	0	0.655679	0.999989	1.1786	0.46621	0.999974	-1.1358
NC_016856.1	318083	318238	+	STM14_RS25845	WP_001541860.1	STM14_RS25845	156	52	ATG	TAA	ATGTTATGTCTGGCTGGTTTTATTGTTTTGATTTTAAAGGAATTTACAGTGAATAAATGGCGTAACCCCACTGGGTGGTTATGTGCGGTAGCTATGCCTTTTGCACTGCTCCTGCTTTCCGGATGCGGCAGTAGCGATTCGCTACTTGACCCCTAA	MLCLAGFIVLILKEFTVNKWRNPTGWLCAVAMPFALLLLSGCGSSDSLLDP	0	0.67	0	0.67	0	0		0	0	0	0	0	0	0	0	0
NC_016856.1	318368	318853	+	STM14_RS01975	WP_001081550.1	STM14_RS01975	486	162	ATG	TGA	ATGAACAGACCTTCATTCAATGAAGCGTGGTTAGCTTTTAGGAAGGTGAATCATTCCGTCGCTGATGTGGGTAGCATTATTGGTGGAAACGTTGGGAAAAATATAACTGGTGGTTATTTTCAAAATGCCTGCCCTATTCGAATGAGCTATGTTTTGAATGCGACAGGGTTCCCAATAGCCCGTAACTCTCCGTATGCAAAGGTTAGTGGTGCCGATAATAAATTCTATATTTATCGCGTGAATGATATGATTGATTATCTTACTCATACTATGGGCAAGCCTGATCTTATTGTTAATAATCCGAAACAGAGTGACTTTATCGGGAAGAAAGGAATTATCGTAGTAAAAGGGCATGGCTGGAGCAATGCCAGAGGACACGTTACATTATGGAATGGCAGTATCTGTTCAGATCAGTGCCACTTATTAAATGACCCAGATAATGGACCATTTGTTCCTGAAGTTGGGACACTGTGGATACTGCCGTGA	MNRPSFNEAWLAFRKVNHSVADVGSIIGGNVGKNITGGYFQNACPIRMSYVLNATGFPIARNSPYAKVSGADNKFYIYRVNDMIDYLTHTMGKPDLIVNNPKQSDFIGKKGIIVVKGHGWSNARGHVTLWNGSICSDQCHLLNDPDNGPFVPEVGTLWILP	0.55	0.3	1.52	1.07	2.75	3.51		0	0	0	0.427422	0.999989	1.72176	0.378531	0.999974	-1.72813
NC_016856.1	318838	319221	+	STM14_RS01980	WP_000379146.1	STM14_RS01980	384	128	GTG	TAA	GTGGATACTGCCGTGAAATGGTTAATATTAGTTACTTTCAGCATAAGTGGAATGCTGGTATGGCAGCCATCCTTTGCACAAGAAGCATTGACCACACAATATTCACAGTCGGAACTCTTAAAAAATTGGGCGCTGAGTCATTGTCTGGCATTAGTATACAAAGATGATGTCGTTAAAAACGATGCCAGAGCTACGGCCAGTGCTTACCTTGAATATGGTAAACAATCTGTGGAGATTTACCATGAAATTGATGAGATTGCGAAAAAATATTCAGGGTTGAAATATAACGGTTCGATATCATCAGATTTTAATACCATGAAGTGCATAGATTTTATCCATGACAGGGAATTAAATGAATTAATTAAAAGGCGTGTCGAGAAGTAA	VDTAVKWLILVTFSISGMLVWQPSFAQEALTTQYSQSELLKNWALSHCLALVYKDDVVKNDARATASAYLEYGKQSVEIYHEIDEIAKKYSGLKYNGSISSDFNTMKCIDFIHDRELNELIKRRVEK	0.38	0.27	0.38	0.54	0	1.98		0	0	0	0.29547	0.999989	4.3163	0.327472	0.999974	-6.53676
NC_016856.1	319364	319849	+	STM14_RS01985	WP_000119443.1	STM14_RS01985	486	162	ATG	TAA	ATGTCTTATGACATTTTTCTGAAAATTGACGGCATTGACGGCGAGTCAATGGATGACAAACACAAAAATGAAATTGAAGTACTGAGCTGGCGCTGGAATATTCATCAGGAATCCACCATGCACGCCGGTAGCGGTCTCGGTTCCGGTAAGGTCTCCGTCACTAATCTTTCATTTGAACATTACATCGATCGCGCCAGCCCGAACCTGTTCAAATACTGCTCTTCCGGTAAGCACATTCCGCAGGCCATTCTGGTTATGCGTAAGGCTGGCGGCAATCCGCTGGAGTACCTCAAGTACACTTTCACAGATCTGATTATTGCAATGGTATCGCCCAGCGGAAGCCAGGGAGGGGAAATTGCGTCTCGCGAATCAATTGAACTCTCCTTCAGCACCGTGAAGCAGGAATACGTGGTGCAGAACCAGCAGGGTGGCAGCGGCGGCACCATCACCGCAGGCTACGACTTCAAGGCCAACAAAGAAATTTAA	MSYDIFLKIDGIDGESMDDKHKNEIEVLSWRWNIHQESTMHAGSGLGSGKVSVTNLSFEHYIDRASPNLFKYCSSGKHIPQAILVMRKAGGNPLEYLKYTFTDLIIAMVSPSGSQGGEIASRESIELSFSTVKQEYVVQNQQGGSGGTITAGYDFKANKEI	6.09	0.64	3.35	1.49	0.55	2.34		0	0	0	0.116829	0.999989	4.11075	0.00520276	0.253832	-4.11068
NC_016856.1	319916	320452	+	STM14_RS01990	WP_001007106.1	STM14_RS01990	537	179	GTG	TGA	GTGAATGAATGGCGTAACCCCACTCGGTGGTTATGTGCGGTAGCTATGCCTTTTGCACTGCTCCTGCTTTCCGGATGCGGCAGTAGCGATGCGTTACCTGACCTCGAATCACAGCGACTCGACCTGAGCGTGAAAGCCTCCGATAAGGTGAATCCTGACAATCAGAAGAAGGCCGCGCCCATTGAGATACGTGTTTATGAACTGAAAAATGACGCCGCTTTCACGACAGCTGATTACTGGTCGCTCCATGACAACGACAAATCCGTCCTTACCGACGATTTAGTGCGTCGCGACAGCTTTATTTTGCGTCCCGGCGAAGAGAAAAAACTGCGTCGCCCGCTGAATGCGCAGACCACGGCAATCGGCGTACTGGCCGGATACCGTAACCTGGCCAAATCGGTCTGGCGGGTAACCTACAAAATCCCGGAAGCCCCGGAAAAAGCCTGGTACAGCAGCTTCATATCGGGGAAAGGAAAAGTGCAGTTGGAGGCGGAACTGGAACAAAGCGCCATTGTAATTACGGAACGGGATAAATGA	VNEWRNPTRWLCAVAMPFALLLLSGCGSSDALPDLESQRLDLSVKASDKVNPDNQKKAAPIEIRVYELKNDAAFTTADYWSLHDNDKSVLTDDLVRRDSFILRPGEEKKLRRPLNAQTTAIGVLAGYRNLAKSVWRVTYKIPEAPEKAWYSSFISGKGKVQLEAELEQSAIVITERDK	0	1.11	0	0.39	2.49	0.35		0	0	0	0.2416	0.999989	-4.89064	0.802071	0.999974	2.73362
NC_016856.1	320456	321799	+	STM14_RS01995	WP_000118732.1	STM14_RS01995	1344	448	ATG	TGA	ATGAGCTGGAATGACCGCGTAGTCTGGAGTGAAGGACAATTTTTACTGCCGCAGATGTTTCAGCAGCAAGAGCGTTATCTGGAACACGTCATGCATTACCGCAGCCTGCCGCTGACCCCCTTTTTCTGGGGATTCAGCCACTACAATATTGATGGCGAAGCGCTGAACATCGGTAAACTGATACTGAAAGAGGCATCAGGGATTTTTCCTGACGGCACGCCGTTTAACGCACCGGACCACACCCCGCTGCCGCCGCCACTGACCATTCTGCCGGAGCACCTGAACCAGCAGATTTGTCTGGCGGTACCGGTACGCGCGCCGAACAGCGAAGAAACCACGTTTGACAATAACCCGGAATCATTGGCGCGTTTCTCGGTACATGAACACGACATCCGCGACGCCAACTCGCTGGGACGTGGCGCGCAGTTATTACAGCTCAGTCATCTGCGCCTGCGGCTGCTGCCGGAAAAGGCGGTGACGGGCGCCTGGATTGGCCTGCCGTTGACCCGCATCACCGGGTTGAACCCTGACGGGCGGATAGATATCGACCACGACCTGATCCCGCCCATCATTAATTATCAGGCCAGTTCACTGATGTGTACCTGGCTGTCGTGGATCAACGATCTCATCCGGATGCGGGCCGATTCGCTGGCGGAACGGCTGACCGGCAGCGACAACCACGGCCATGAAGCAGCGGAGGTCTCCGATTACCTGCTGCTGCAAATTCTCAATCGCTTTGAGCCGCTGCTGACTCACCTGGCGAAAACCCCGCTGGCCCCGGAGGTGCTGTACCGCTACCTGTCCGAACTGGCCGGGGAACTCTCCACCTATGTGCGTCCACAAACGCGACGGCCCGCTGAATACAAAGAGTACAAACACCTGACGCCCTATGCCGGGTTGAAATCGCTGGTTGATGAGGTGCAGTTCCTGCTGAACGCGGTACTGATCCGGGGCGCGCAGCGCATCGAGCTGAAAGAGGGGACTTACGGCATCCTGAATGCGGTGGTGGCCCCTTCCGATCTTGCCGATTTCAGCACGCTGGTACTGGCGATAAAGGCTTCAATGCCGACCGATGTGCTACTGCAACATTTTGCCGCCCAGACCAAAATCGGGCCATCCGATCGCCTGCCGGAACTGATCCGCTCGCATCTGCCGGGGCTGGCTTTGCAGGTTCTGCCTGTACCACCGCGCCAAATCCCGTTTCAGGCCGGATACATCTATTACGACATCCGCCGCGAGGGAGCATTGTGGGAACACATTGCCCGTTACGGCGGGATGGCCATGCATACCGCCGGGGAATTTCCGGGGCTGGAGACAGAACTGTGGGGAGTGCGCGATAAATGA	MSWNDRVVWSEGQFLLPQMFQQQERYLEHVMHYRSLPLTPFFWGFSHYNIDGEALNIGKLILKEASGIFPDGTPFNAPDHTPLPPPLTILPEHLNQQICLAVPVRAPNSEETTFDNNPESLARFSVHEHDIRDANSLGRGAQLLQLSHLRLRLLPEKAVTGAWIGLPLTRITGLNPDGRIDIDHDLIPPIINYQASSLMCTWLSWINDLIRMRADSLAERLTGSDNHGHEAAEVSDYLLLQILNRFEPLLTHLAKTPLAPEVLYRYLSELAGELSTYVRPQTRRPAEYKEYKHLTPYAGLKSLVDEVQFLLNAVLIRGAQRIELKEGTYGILNAVVAPSDLADFSTLVLAIKASMPTDVLLQHFAAQTKIGPSDRLPELIRSHLPGLALQVLPVPPRQIPFQAGYIYYDIRREGALWEHIARYGGMAMHTAGEFPGLETELWGVRDK	0.14	0.23	0.22	0.23	1.59	0.99		0	0	0	0.971452	0.999989	0.0961842	0.997198	0.999974	0
NC_016856.1	321796	323100	+	STM14_RS02000	WP_000132483.1	STM14_RS02000	1305	435	ATG	TGA	ATGACAGACAGTACCCTGACGCCGCCAGCGGCGGATATGATGTCCTTTTTGTCCACCACGCCGGAACATAAGGACAGTGAATATGAAACGCCGGTACACACCAGCCAGCGCACGGAACTCAATGTCATCGTTGAAGACGGTCCGGACAGCAAACTCCGGCTGGCTGAAATCAGCGCGGCGGCTAACCCGTTGCTCGCCGCTGCCCGGCCTTTATTGTGCGCTCTCGCAGCCATGCCCGCTAAACTGGATGCGGCCCTGGTAGAGCCTTACCGTAATCTGCTGGTACGCGAGATGCATCTGTACCAGACATTATGCGATCAGGCGAACCTGCGGCGCGAGCACGTACTGGCGGTACGTTACTGCCTGTGTACGGCGCTTGATGAAGCCGCCAATAACACAACCTGGGGACGGCGCGGCGTCTGGGCCGGAAAAAGCCTGCTGGTAACATTTCATGGTGAAAGCGAAGGCGGGATAAAACTTTTCCAGATCATCGGGCGTCTGGCGGCCAGCTTCCAGGAGCATGGCAACGTACTGGAGGTTATCTACCACCTGCTGGGGTTGGGATTTGAAGGCCGCTACAGCGTGCAGCCAGACGGGCGTAAGCAACTGGACAATATTCGCCAGCAACTGCTGACACAGCTTTCACAGCGTCGCGATCCGGTTATGCCCGCGCTCTCGCCTGACTTTCAGGGGGCGATAAGCGGACGACTGCGGCGGATGCGCCGGGTGCCGGTCTGGCTGAGCGCCGGGATAGCCCTGTTGGCGATGCTGACGCTGTTTGGCCTTTACAGCCACCGGATGGATGTGCAGACCGTCACCGTACAACAGCATATTGATGCGATTGGTATAAAACTGCCGCCGCCGCCTGTGCCGGTTCATAAGCTGCGGCTGAAAATCCTGCTGGCAAACGAAATCGCCCGTGGCCTGCTGACCGTGGACGAAGATGACCAGCACAGTAGGGTGGTCTTCCGTGGCGACGCCATGTTTGTGCCGGGACAGAAAACGGTGAGTGACGCAATCCGGCCAGTGATTAACAAAGCGGCGCGGGAAATCGCCCGCGTGGGCGGCGCAGTCACTGTAACGGGTCACACTGACAGCCAGCCCATTCATTCGGCTGAATTCCCATCCAACCTGGTACTGTCGGAAAAACGGGCGGCGGAAGTTGCGGCGTTGCTGACCTCCGGCGGCGTACCTGCCGGACGGGTACATATCGTCGGCAAGGGCGATACGGTGCCGGTGGCGGATAACGGCAGTAAAGCCGGGCGGGCGAAAAACCGTCGGGTGGAAATTCTGGTAGTGGAGTGA	MTDSTLTPPAADMMSFLSTTPEHKDSEYETPVHTSQRTELNVIVEDGPDSKLRLAEISAAANPLLAAARPLLCALAAMPAKLDAALVEPYRNLLVREMHLYQTLCDQANLRREHVLAVRYCLCTALDEAANNTTWGRRGVWAGKSLLVTFHGESEGGIKLFQIIGRLAASFQEHGNVLEVIYHLLGLGFEGRYSVQPDGRKQLDNIRQQLLTQLSQRRDPVMPALSPDFQGAISGRLRRMRRVPVWLSAGIALLAMLTLFGLYSHRMDVQTVTVQQHIDAIGIKLPPPPVPVHKLRLKILLANEIARGLLTVDEDDQHSRVVFRGDAMFVPGQKTVSDAIRPVINKAAREIARVGGAVTVTGHTDSQPIHSAEFPSNLVLSEKRAAEVAALLTSGGVPAGRVHIVGKGDTVPVADNGSKAGRAKNRRVEILVVE	0.21	0.4	0.34	1.11	1.64	2.76		0	0	0	0.964266	0.999989	-0.100678	0.866127	0.999974	0.230494
NC_016856.1	323105	323878	+	STM14_RS02005	WP_000976553.1	STM14_RS02005	774	258	ATG	TAA	ATGATGAAAAAATCAACCTATGATGTGTCTCATCATTCGGCAGTATGTGGCGTGACGGGGGATTATTATCGGATCTCAGCGACATATCACATAACACGATCTGTTCGTGTTTTTTTGATCATCTTATGTTGCCTGTTATCCGGTGGCGCTTTTGCCGGATCCCCGATTAACGCAGGATTCATTTCCCCCGATAATGTCAACCTCAGTACTCAGGATTTCCTGAAATTTTATGCCACTGACAACGTACAGAAAAAAGACAATGCACTGATGTATATGCTGGGGGTGGAGGATGCGACAGAAGGTAAAGCCTGGTGTGGATATGGTCAGGTTGACAGTATAACAATAAACCATACTGTGCTGACCTGGTTTGAACAGCACGCAGTGAAAAAGCCTGATGTAAGGGCTTCAATACTAATAGAGGAAGCATTAGTTAAAAATTTTCCCTGTCAGAGGACAGACTCCTCCATAAAAATTGCTTCCCGGTCATCTCCCATTTTATCCCTGACGCCGGATGCGCTTAATCTTTCAGGTAATGACTTTTTTAAATTTTGGGTGTCTGGTAATCAACGGGATAAACTCAGGGCGGGTGTCTATCTGCTCGGCGTGGAGGATGCGACAGAGAACAAACTGTGGTGTGGATACGCTTTATTTAAGACGCTAACATTAAATGAATTAGTCTATGTTTCTCTTAAAAATAAAACCAATGAGGAACTGAATTCTCGCGCGGCTGAACTTATCATAAATAAATTAATAGAGTATCCCTGTAATATATAA	MMKKSTYDVSHHSAVCGVTGDYYRISATYHITRSVRVFLIILCCLLSGGAFAGSPINAGFISPDNVNLSTQDFLKFYATDNVQKKDNALMYMLGVEDATEGKAWCGYGQVDSITINHTVLTWFEQHAVKKPDVRASILIEEALVKNFPCQRTDSSIKIASRSSPILSLTPDALNLSGNDFFKFWVSGNQRDKLRAGVYLLGVEDATENKLWCGYALFKTLTLNELVYVSLKNKTNEELNSRAAELIINKLIEYPCNI	0.24	1.09	0.57	1.34	2.42	1.23		0	0	0	0.513451	0.999989	-1.3486	0.421635	0.999974	1.47017
NC_016856.1	323885	324112	-	STM14_RS24380	WP_071526812.1	STM14_RS24380	228	76	ATG	TGA	ATGGCAGGAACACCCACCAACAGACAGACCATTACCTTAAACATATCAATATCTTACCACCAAGACTTTACCACCAAGACTTTATCTGAACTGGCAGCGATAACATTATCACAGGGTATACCTGTCATACTTCAGGCTGCATGTGCGTTGGCTTTCCTCGCTCACCCCAGTCACGAACTAATGTACGCTCCCGGGGATTCACTCCCTTGCCGCCTTGATGCAACTTGA	MAGTPTNRQTITLNISISYHQDFTTKTLSELAAITLSQGIPVILQAACALAFLAHPSHELMYAPGDSLPCRLDAT	0	0.46	0	0.46	0	0		0	0	0	0	0	0	0	0	0
NC_016856.1	324081	324512	+	STM14_RS02010	WP_000227044.1	STM14_RS02010	432	144	ATG	TAA	ATGGTCTGTCTGTTGGTGGGTGTTCCTGCCATTTCTTATGCGCACGATTATGGGTGTGCTACGGTTGGAGCATCAATGGAGTCATCATTATTTGATGCCATAAAAAATGACCTGAATATAGATGTCGCTACTATTATAAAGGATAAAACAAAGGTAGAGATTCTTGATATCTCACCTGTATCTAAGGTCTATGCAGAATCTCTGGCCAGGATGGATTATGAAAAAGATAAGGCCAAAAATAAAGTGGCAATATTAGATAAAAAATCCTATTTCGATAGTTACTATGAAAATCAGGTTAAATCTATCGTGGCAAAATATACCTATATTAACAAAGATAAAGAAAAAGATATTTTCATTGCATCCAGCTTCATGAATGCTGATGAGTGTTCTGTAAGATTTAATGGTTATATTACTTTATCCAGGGAATTTTAA	MVCLLVGVPAISYAHDYGCATVGASMESSLFDAIKNDLNIDVATIIKDKTKVEILDISPVSKVYAESLARMDYEKDKAKNKVAILDKKSYFDSYYENQVKSIVAKYTYINKDKEKDIFIASSFMNADECSVRFNGYITLSREF	1.1	2.18	1.37	0.96	1.24	0.44		0	0	0	0.965463	0.999989	-0.126228	0.952565	0.999974	0.132754
NC_016856.1	324546	328415	+	STM14_RS02015	WP_001168961.1	STM14_RS02015	3870	1290	ATG	TAA	ATGCAAAAATTTCTTAGTCTGCTTTTTTCCCGGCGCGCGCTGGCAGTTGTGGGCGTTCTGGTTCTGGCGCTGCTGGTCTGGTTTGTCGGGCCGCTGGTGTCATTTGATACCCTGCGCCCGCTGGCCTCCGTGGGTAGCCGGGTAGTGACCATTGCCCTGTTGCTGATGCTGCTGGTACTGTGGCTGGTCAACTGGTCGATGAGTATCATCGGCATCAGTGTCCTGTGCCTGGCGATTGGCTTCGTCACACCGCTGCTGGCCCTGGGCGATGTCCATCCGTTTGCGCCGCTGTGGGTCCGCCTGACCCTGATTGGTTTCATCCTGCTGATGTACGCGCTGTACGGCCTGTACCGGCTGTGGCGTGCGCTGCGTATGGATGAACAACTGCTGCGTCGCTTCCTGCATCCGCGCGGGGAAGAGGTACCGGTGGCAGGCGAGATCAAAGCCGACCTGCGCACCGTCAACCATATTGTCACGCAGGCCATCCGGCAGCTGCGGCAGTTGCGGGTGGATATGCCTGGCTGGCGTAAAATCTTCGAGGGAAAACGCTTTCTGTATGAGCTGCCGTGGTTCATGGTGGTCGGCAGTCCCGGCGACGGCAAAACCACGGCCCTGCTGAACACCGGATTGCAGTTCCCGCTGGCGGAGCAAATGGAGCAGACTTCGCGCATCCTGACAGTACCGGGTGGCGGCACGCTACACTGCGACTGGTGGTTTACCAACGAAGCGGTGTTGATTGATACCGCCGGACGCTACGCCCGCCACGATGACGGTGGTGAAGCGAGCGCCGCGCAGCGTAACGCCGGAGAGTGGCAGGGCTTTCTCGGTCTGCTGCGTAAACATCGCCCCGGCGCGCCGCTTAACGGCGTGATCCTGACGCTAAACGTGGCGGATTTAACCGCACAGTCACCGGCGGAACGCCTGGCGGCCTGCGCCGCTCTGCGGGCGCGACTGGCAGAACTGCGCGAGACCCTGGGGATTCGCTTTCCGGTCTATCTGGTGGTCACCAAAATGGATTTGTTGCCGGGGTTCAGCGAATATTTTCGCACGCTGACCAGCCATCTTCGTGCACAAATCTGGGGCTTCACGTTGCCGTACAGCCGCAGGCGAAAAGCGGGCGACCCGCAGGCGCTGCACGCCGCCTGCGCGCAGGAGCTGGCGCGCCTGACGCTGCGGTTGGATCAGGGACTGGATACCCGGTTACAGGAAGAGTACGACCTTAAAAGCCGCCAGCGGCTGTATACCTTACCGCGTGAGTTCGCCGCCCTCGGCGAGCCGTTGCTGGAGGCTATTGAACAGATCTTCCTCGATTCAAAATTCGATGCCACGCAACTGAATAACACGCTGCGCGGGGTGTTTTTCACCAGCGCCGCGCAGGCGCAGGCCGACGCCGTGGCCGACCAGTTGAGTATCTGGCAGCGCTTTGTCCGGGCGATAAAAACCGCCCGTGGCGAATCCTCCGCCTCTCTCCCACACGCTCTGCCGGACGGCAACCGCAGCTACTTCCTGCATGACCTGCTGACACAGTTTATTTTTCGTGAAGCGCACCTGGTGGAGCCAAACCTCCAGTGGGCCTGGCGTTACCGCCTGCTGCGCCTCGGCGGGCACCTGCTGGTACTGGTGCTGGCATTCCTGTTGTGGCAGGGGATGCAGACCAGCCAGCAGACCAACGGCGACTATCTGAATGAAATCAGCGCCCGCGCGACCCGGCTGGACGGTGATGTGAAAGCCTACACCGGTAAACCGGCGATGGCTCCCGTCCCGGCACTGCTGGACAGCGCAAGGGAACTGTCCGCCTGGCCGGAACTGGACCCGGACGCGCCGCCGCTGGCCTGGCGCTACGGTCTGTACAGCGTACCGCCGGTAACCGACAGCGTGGCGTCGCTGTACAACCGTCTGCTGGATCAACTGCTGCTGCCGCCGCTGGTGAAACGGATGGAGTATGTGCTGGCGGACGCCATTGCCCGTCAGGATAGTAAAGCGGCCTACGATGCCCTGCGCATCTATCTGCTACTGAATCTGGATAAAGATCACGAAGATAAATACAACGCGGCGGAGATCCAGTCGTGGGTGATTAACGATCTGGGGAACAGCGACAGCGTGGCCGGGTTCGGCGGGCGCGCCGCCGTGCTGACGCATATCGAAGCGCTGTTTGACGGCAGCCGGGTGGTGCATTCACCGTATGAGAAAGATGAGGCGCTGATCCGCCAGGCGCGGGCATTCCTCGACGGTCACACCAGTACCGAGCGTATCTACGCGCGGGCGCTGGCGGCAATGGAGAGCGAAGCGCCGCAGGAGTTCACGCTGGTACGCGCCGTCGGCGCGGATGCGGGAACGGTCTTTGTGCGTAGCAACGGCGCGCCGCTGGATCGGGGCGTGCCGGGTATTTTTACCCGTGAAGGATACCGGGAGCTGTTCGACAAACGATTACCGGAATTTGTGGCGGCGGCGACGGCGAACGATGGCTGGGTGATGGGCCGGGAGAGTACGCCAAAAAAGCTGACTGACAGCCTGCGCAGCCAGATACCGGGGCAGGAGCAGTCTGTCGCCCGCGAAGTCCGCCGTTTGTACCTGACGGAATATGCCCGCCGCTGGCAGGATTTTCTGGACAGTATCCATAGTATCAACAGTGCCGGGGAAGAGGGCAGTTCCGGCCTGGCCTATGATTTACAGGTGCTGCGCACCCTGGCGTCGCCGGACTCACCGCTGATGCGGCTGGGAAAAGCGGTGGTGGAGCAGACCACGCTGGTGCCGCCGCCGGACCCGCAGGCCAGACAGAAACAACTGGCGCAGCGCGCATCCGGTAACGCGGGGAAAGTGGTACAGACGGCAAAACTGTTCCAGGATATTCACCCGGAAGAACGGCTGGAAAAAACGCTGGTGGATGATCGTTTCGCCGCGCTGCGCGAGGTCATTGCCGGGCGGACGGACGGCGGACAGAGCGGCGGTGGGACGATGCAGATCGCTTCGCTGCTGACCATGCTCAACGAGTATTACACCCAACTGACCATTGCTGATAGCGCGCTGGCGGCGGGGACGTTGCCAGCGCGCATTACTGCCGCAGACAAGTTGCAACTGGAGGCGGCGAAACTGCCCGCGCCGCTGAAAAACATCCTGCTGGATCTGACGAAGCAGGGAACGCGCAAAATCAACGCCGGGACCGGCGACGTGCTGAACACCCAGATGGAGGCGATGATGGGCGACGACTGCCGTGACGCCATCGACGGGCGCTATCCGTTCGCCGACAGTCCGCAGGAGGTCAGCGCCGAGGACTTTAACCGCATCTTCGCCAGCGGCGGCGTACTGGATGCTTTCTGGAGCAAACAACTGGCTCCGCTGGCGGACACCGCCAGCGACCCGTGGCGCTACAAACCGACCGAAGGCAACATGACATTGCAGGGGCCGGATCTGACGCCGTTTCAGCAGGCGAAGCAGATCCGCAGCGTATTTTTTAACAGCGAGGGCGGGAAAAAATTTTCCTGGTCGATGCAGATTAGCGTGGTGGATATGGACCCGGCCATCACGGAACTGGTGATTGATATCGACGGCCAGGTGCTGCGCTACGCCCATGGTCCGGACCGTCCCCTGAAAGTAACGTGGCCGGGACCGCGCAACGGCTCGATGGCGGAAATCACCGCCAGCCCGCGTATTCGCCAGGACACCTCAACGCTACTGACCGGCGGGCCGTGGGCGCTGTTTCATCTGCTGGACGCCGGAATGGTACAGGAAACGGCGGTGCGGGGGCGTCAACTGGTGGAATATGATTTTGACGGTCGCCGGGTGGTGCTGGAAATCACCGCCGGGCGGGATTTTAACCCGGTCAGCCGGGAGCTGTTGCAGAACTTCAGTTGCCCGGCGAGGGCGCTGTAA	MQKFLSLLFSRRALAVVGVLVLALLVWFVGPLVSFDTLRPLASVGSRVVTIALLLMLLVLWLVNWSMSIIGISVLCLAIGFVTPLLALGDVHPFAPLWVRLTLIGFILLMYALYGLYRLWRALRMDEQLLRRFLHPRGEEVPVAGEIKADLRTVNHIVTQAIRQLRQLRVDMPGWRKIFEGKRFLYELPWFMVVGSPGDGKTTALLNTGLQFPLAEQMEQTSRILTVPGGGTLHCDWWFTNEAVLIDTAGRYARHDDGGEASAAQRNAGEWQGFLGLLRKHRPGAPLNGVILTLNVADLTAQSPAERLAACAALRARLAELRETLGIRFPVYLVVTKMDLLPGFSEYFRTLTSHLRAQIWGFTLPYSRRRKAGDPQALHAACAQELARLTLRLDQGLDTRLQEEYDLKSRQRLYTLPREFAALGEPLLEAIEQIFLDSKFDATQLNNTLRGVFFTSAAQAQADAVADQLSIWQRFVRAIKTARGESSASLPHALPDGNRSYFLHDLLTQFIFREAHLVEPNLQWAWRYRLLRLGGHLLVLVLAFLLWQGMQTSQQTNGDYLNEISARATRLDGDVKAYTGKPAMAPVPALLDSARELSAWPELDPDAPPLAWRYGLYSVPPVTDSVASLYNRLLDQLLLPPLVKRMEYVLADAIARQDSKAAYDALRIYLLLNLDKDHEDKYNAAEIQSWVINDLGNSDSVAGFGGRAAVLTHIEALFDGSRVVHSPYEKDEALIRQARAFLDGHTSTERIYARALAAMESEAPQEFTLVRAVGADAGTVFVRSNGAPLDRGVPGIFTREGYRELFDKRLPEFVAAATANDGWVMGRESTPKKLTDSLRSQIPGQEQSVAREVRRLYLTEYARRWQDFLDSIHSINSAGEEGSSGLAYDLQVLRTLASPDSPLMRLGKAVVEQTTLVPPPDPQARQKQLAQRASGNAGKVVQTAKLFQDIHPEERLEKTLVDDRFAALREVIAGRTDGGQSGGGTMQIASLLTMLNEYYTQLTIADSALAAGTLPARITAADKLQLEAAKLPAPLKNILLDLTKQGTRKINAGTGDVLNTQMEAMMGDDCRDAIDGRYPFADSPQEVSAEDFNRIFASGGVLDAFWSKQLAPLADTASDPWRYKPTEGNMTLQGPDLTPFQQAKQIRSVFFNSEGGKKFSWSMQISVVDMDPAITELVIDIDGQVLRYAHGPDRPLKVTWPGPRNGSMAEITASPRIRQDTSTLLTGGPWALFHLLDAGMVQETAVRGRQLVEYDFDGRRVVLEITAGRDFNPVSRELLQNFSCPARAL	0.16	0.55	0.42	1.15	2.62	2.11		0	0	0	0.614129	0.999989	-0.914708	0.261542	0.999974	0.94652
NC_016856.1	328415	329203	+	STM14_RS02020	WP_001254137.1	STM14_RS02020	789	263	ATG	TGA	ATGCGCCGGCCAGCAGTGGTATCAGCCCCGGCGATGTTCGGCAGGCTGCCGGACCAGCGCGACTATGTGCGCTGGCGAGTGGGCGCTGAAGAGGGACGAATATGGCAGGACTGGCTGAACCGCCAGACGTGGGTGGGCAGCGGGCGGCATATCGTGTTGCCGGGAGGCCAGACGACCGATGAAGAGCGTGACGGCTGGATGCACCTGTCGCCGCGTGGCGAACATGATATGCCCGCGCCGGAACACCATCCGCTGCCGTGGAGCTTTGTGATGTCGCCGGGATTTTTGCCGATGGGTGGGACGACTGACTGGCTGACCGGAGTGCTGATGGCGTCACGGGATAGCGTGGGACGCCCGTGGCCGCTGGTGATTTACCAGCGCTGCGGTCGGGAGTGGCTGGACGAGAGTTTGCAGGAGACGCAGGGCTGGCTGTACTGGCTGGCGAGGCTGGCGGCGCAGCATATCACGCCGGACACGATGCGGCGCGGGCGGCTGACCGAGCAGGTGGACCAGCTATGGGCGATGTGGCAGCCGGGGCCGTGGTGGGCGCAGTGGCTGCGTGGGTTACGACGTACATCGCAACGCAGCCGGGAACTGACCGGGCTGCCGGATGAAGCACCGGTAGTAGAACTGCCGGGCGTGCGTTATCTGCCGTGGCCGGGCTGGCCGGGTAAGACGCTGGGGCAGGCAACACCGGGGCAAGGCTGGTTCTGGCAGCAGAACAGTGAAGGGCGGTATGTGGATGCGCTGCGGTTGGTGGATGAAAAAAATAGAGGTCAGATGCTGTGA	MRRPAVVSAPAMFGRLPDQRDYVRWRVGAEEGRIWQDWLNRQTWVGSGRHIVLPGGQTTDEERDGWMHLSPRGEHDMPAPEHHPLPWSFVMSPGFLPMGGTTDWLTGVLMASRDSVGRPWPLVIYQRCGREWLDESLQETQGWLYWLARLAAQHITPDTMRRGRLTEQVDQLWAMWQPGPWWAQWLRGLRRTSQRSRELTGLPDEAPVVELPGVRYLPWPGWPGKTLGQATPGQGWFWQQNSEGRYVDALRLVDEKNRGQML	0.09	0.2	0.19	0.66	2.03	3.37		0	0	0	0.94001	0.999989	-0.225724	0.813559	0.999974	0.639465
NC_016856.1	329200	329616	+	STM14_RS02025	WP_001596567.1	STM14_RS02025	417	139	GTG	TAA	GTGAAAAAGTACGCTGTAGAGGTTCTGTTTATGTCTGCCTGTGCAGGAATGTTCCTGCCCGTATTTGCCTGGGGCGGAACAGATGTAAACATTGATAACCCGCTGGCGGAGTGTGTGGATATCCATCCCGTTCATCGTCAGGAAATGGATAACCTTACCATTCTGAAAACAACGGTCACACTGAAAAAAAGCACCGGTGAATGTGGCTGTTTCTCAACATTAATCAACTATACCAGCTTACTGGCGCAGGATGTTGAGGGTTACGGACGCGGAAGTGCATATTCCCTTCAGGAGGGGAATATCTCACTGGCGAAGATGCAGGGACGTTATCCTTTCAGCTTTGTATTATCGGTGGATAACCAGTCTGTACGGGATCAGAAGCTGGCGCTAATGATACGTTGTACACCACCGCTGTAA	VKKYAVEVLFMSACAGMFLPVFAWGGTDVNIDNPLAECVDIHPVHRQEMDNLTILKTTVTLKKSTGECGCFSTLINYTSLLAQDVEGYGRGSAYSLQEGNISLAKMQGRYPFSFVLSVDNQSVRDQKLALMIRCTPPL	0.36	1.89	3.19	9.46	8.97	5		0	0	0	0.309868	0.999989	-1.55215	0.0831495	0.900093	1.59274
NC_016856.1	329314	329616	+				303	101	GTG	TAA	GTGGATATCCATCCCGTTCATCGTCAGGAAATGGATAACCTTACCATTCTGAAAACAACGGTCACACTGAAAAAAAGCACCGGTGAATGTGGCTGTTTCTCAACATTAATCAACTATACCAGCTTACTGGCGCAGGATGTTGAGGGTTACGGACGCGGAAGTGCATATTCCCTTCAGGAGGGGAATATCTCACTGGCGAAGATGCAGGGACGTTATCCTTTCAGCTTTGTATTATCGGTGGATAACCAGTCTGTACGGGATCAGAAGCTGGCGCTAATGATACGTTGTACACCACCGCTGTAA	VDIHPVHRQEMDNLTILKTTVTLKKSTGECGCFSTLINYTSLLAQDVEGYGRGSAYSLQEGNISLAKMQGRYPFSFVLSVDNQSVRDQKLALMIRCTPPL	0.3	1.57	2.93	7.88	9.7	5.01	reparation-csrA-1	0.53515494835055	0	0	0.362186	0.999989	-1.52425	0.175432	0.999974	1.58411
NC_016856.1	329640	330161	+	STM14_RS02030	WP_000968384.1	STM14_RS02030	522	174	ATG	TAA	ATGATGGCAGTAAGACTGACTTTTGACGGGCAAAAGCTGACATGGCCTGGTATCGGGATATTTAAGGCGACCACGGGGTTACCGGATTTACAGTGGCCAGATAAACAGTGTGTGCCGGATGCGGCGATACCGGAAGGGAATTATAAATTGTTTATTCAGTTTCAGGGGGAGGCACCGATAAGAAATGCTGCGGATTGTGATCTGGGACCATCATGGGGCTGGAGTACCATTCCGCGAGGCCAGGCTGCCGGAACATGTGAGATATACTGGGCGAACTGGGGATATAATCGTATCCGGCTGGAATCAGCGGATGAGAAGACCCGAAAAGCCTGTGGGGGCAAGCGGGGTGGTTTTTATATCCATGATTCCACCAAAGGTTACAGTCATGGTTGTATTGAAGTGGAACCGGTGTTTTTCCGTATTCTGAAACAGGAGACGGAAAAAGAAAATGGTGAAAAGACATTTACGGTTAATGTTAAGTATGTTTCTGGTCAGCAAACGAATGGTGGAACAAAACAATAA	MMAVRLTFDGQKLTWPGIGIFKATTGLPDLQWPDKQCVPDAAIPEGNYKLFIQFQGEAPIRNAADCDLGPSWGWSTIPRGQAAGTCEIYWANWGYNRIRLESADEKTRKACGGKRGGFYIHDSTKGYSHGCIEVEPVFFRILKQETEKENGEKTFTVNVKYVSGQQTNGGTKQ	0.67	1.56	4.81	7.95	7.16	5.09		0	0	0	0.778017	0.999989	-0.360694	0.623382	0.999974	0.378415
NC_016856.1	329643	330161	+				519	173	ATG	TAA	ATGGCAGTAAGACTGACTTTTGACGGGCAAAAGCTGACATGGCCTGGTATCGGGATATTTAAGGCGACCACGGGGTTACCGGATTTACAGTGGCCAGATAAACAGTGTGTGCCGGATGCGGCGATACCGGAAGGGAATTATAAATTGTTTATTCAGTTTCAGGGGGAGGCACCGATAAGAAATGCTGCGGATTGTGATCTGGGACCATCATGGGGCTGGAGTACCATTCCGCGAGGCCAGGCTGCCGGAACATGTGAGATATACTGGGCGAACTGGGGATATAATCGTATCCGGCTGGAATCAGCGGATGAGAAGACCCGAAAAGCCTGTGGGGGCAAGCGGGGTGGTTTTTATATCCATGATTCCACCAAAGGTTACAGTCATGGTTGTATTGAAGTGGAACCGGTGTTTTTCCGTATTCTGAAACAGGAGACGGAAAAAGAAAATGGTGAAAAGACATTTACGGTTAATGTTAAGTATGTTTCTGGTCAGCAAACGAATGGTGGAACAAAACAATAA	MAVRLTFDGQKLTWPGIGIFKATTGLPDLQWPDKQCVPDAAIPEGNYKLFIQFQGEAPIRNAADCDLGPSWGWSTIPRGQAAGTCEIYWANWGYNRIRLESADEKTRKACGGKRGGFYIHDSTKGYSHGCIEVEPVFFRILKQETEKENGEKTFTVNVKYVSGQQTNGGTKQ	0.67	1.52	4.84	7.8	7.2	5.12	reparation-WT-1 reparation-csrA-1	0.787404198600467	0	0	0.799617	0.999989	-0.324168	0.659075	0.999974	0.34117
NC_016856.1	330303	330512	+	STM14_RS24385	WP_001751266.1	STM14_RS24385	210	70	ATG	TGA	ATGCAATGCGAATCTGGTAAGCGTAATAAAAATAAAATCATAATATTGTTATGTTCATTTCCTTATTTATGTAATTCAGTATTTATGTTATGTGCTAATTTTTGTGTTTTTATTTTCATGGCTCTTGTCAGCAATATACCCTGTTCTTCTGGTAAATATTTAAATATAACAGGCTGGTTGCATTATAAAGTGCGGGGCACTGTTTCCTGA	MQCESGKRNKNKIIILLCSFPYLCNSVFMLCANFCVFIFMALVSNIPCSSGKYLNITGWLHYKVRGTVS	0.18	0.55	1.41	0.99	7.63	1.81		0	0	0	0.811075	0.999989	-0.711163	0.851955	0.999974	0.725324
NC_016856.1	330558	332747	+	STM14_RS02035	WP_000011535.1	STM14_RS02035	2190	730	ATG	TGA	ATGAGTTTTGTATCCACAAATAATAAATCCGGTATGGGAGGGCTGACGACAACCACGCCGCCGATAACCGGAGAAAGTGGCGGTGTCACCGCAGATTCAGTCGCCGGAAGCGTGGCAGATGCGGCGGAATCCGCCGTGGAACAGGCTGCGGGATCGCTATTTGGCGCATTGCCGGAGCCATCAGGACTGGTGAAAGCCGCGGTAGCAGCGGCGCAGGCTGCCGCCGCCGCAGGTATGGCGCAGGATGCGGTATCGGCCATCGTCTCTGCTGTTGCAGGCGGGCCGGGGGCGCATAATGTGACGGTCAGCGGCAGCGCCGTACCGCCGGGCGCATTACTGTTCGCCAGCCTGGACGGCGGCGAAACATTAAGTGAACTGTTCAGCTATGTGGTACAGCTAAAAACGCCCGACACCCTGAATCTGGGCTATGTCTCCCCGGCGGCCAACCTGCCGCTCAAACCGATGGTGGGCAAAGATCTGTGCGTCAACATCGAACTGGATGGTGGCGGTAAACGACATATCAGCGGGCTGGTCACGGCGGCGCGGGTGGTGGGCCATGAAGGGCGTTCGGTTACCTATGAGCTGCGTATGGAGCCGTGGGTAAAACTGCTGACCCATACCAGCGACTACAAAGCATTCCAGAATAAAACCGTGGTGGATATTCTGGATGAGGTTCTGGCGGAATATCCCTACCCGGTGGAAAAGCGGCTGGTGGAAAGCTACCCGGTACGCACCTGGCAGGTGCAGTACGGTGAAACTGATTTTGATTTTCTTCAGCGACTGATGCAGGAGTGGGGCATCTACTGGTGGTTTGAGCACAGCGAGGACAGCCACACGCTGGTGCTGGCGGATGCCATCAGCGCCCACAAAGCATGTCCGGACTCGCCGCTGGTCGAGTGGCACCAGGAAGGGCTGAAGCTGGACAAGGAGTTTATCCACACTATCACGGCAAACGAGAGCCTGCGGACTGGACAGTGGGTGCTGGATGATTTCGATTTTACGAAGCCACGTTCATTGCTGGCAAACACCGTGGCAAACCCGCGTGAAACCGGTCATGCCACCTACGAGCATTATGAGTGGCCGGGAGACTACTTCGACAAGAGTGAAGGCGAGATGCTGACGCGCATTCGTATGGAAGCGCAGCGCAGCCCCGGCAGTCGGGTGCTGGGGGGAGGGAATATCCGCACACTCATGACCGGTTATACCTTCACGCTGGAAAACTATCCCACCGCCGAAGTCAATCAGGAATATCTGCTGATGCAGACCTTGCTGTTTGTGCAGGACAACGCGCAGCACAGCGGGCAGGACCAGCACTTTACCTTTTCCACCCGTTTTGAACTGCACCCCACCCGCGAGGTGTTCCGCCCGCAGCGGACGGTGAGCAAACCCCACACCAAAGGGCCGCAGAGCGCCATCGTCACCGGCCCGGCGGGCCAGGAAATCTGGACGGATCAGTACGGGCGGGTAAAGGTACAGTTTGGTTGGGATCGCTACGGCAAAATGGATGAAAACAGCACCTGCTGGATACGCGTCAGCTACCCGTGGGCGGGCAAAGGCTTCGGGATGATCCAGATCCCGCGTATCGGCCAGGAAGTGCTGGTGGATTTCAAAAACGGCGATCCGGATCTGCCGATCATCGTGGGGCGTACCTACAACCAGGACACCATGCCGCCGTGGGGACTGCCGGGAATGGCGTCGCAGAGCGGGATCTTCAGCCACTCGCTGTATGGCGGGCCAACGAACGGCAACATGCTGCGTTTTGACGACAAAACGGGCGCGGAGGAAGTGAAGTTCCACGCGGAAAAAGATCTCAACACCACGGTGAAGAATAATGAAACGCATACGGTTATGGTGGATCGCACTAAAACCATTATTAAAAATGAAACCAACAGTATTGGTGAGGACAGAAACACCACGGTAACGAAGAATGACGGCCTTTCCGTAAAACTGGCGCAGACGATCAATATCGGCACCACTTATCGTTTAGATGTTGGCGATCAATTCACGCTTCGCTGCGGCAATGCGGCGCTTGTTTTACATAAGGACGGCTCCATTGAGTTTTGTGGCAAGCAACTGATGTTACATACCAGCGATGTCATGCAACTGATTGGTAAAGGTATTGATATGAACCCGGATGGCGGCACAGCCGTAACCGCCGATGATATTGCCCCCCTTCTCACCTCTGAGTGA	MSFVSTNNKSGMGGLTTTTPPITGESGGVTADSVAGSVADAAESAVEQAAGSLFGALPEPSGLVKAAVAAAQAAAAAGMAQDAVSAIVSAVAGGPGAHNVTVSGSAVPPGALLFASLDGGETLSELFSYVVQLKTPDTLNLGYVSPAANLPLKPMVGKDLCVNIELDGGGKRHISGLVTAARVVGHEGRSVTYELRMEPWVKLLTHTSDYKAFQNKTVVDILDEVLAEYPYPVEKRLVESYPVRTWQVQYGETDFDFLQRLMQEWGIYWWFEHSEDSHTLVLADAISAHKACPDSPLVEWHQEGLKLDKEFIHTITANESLRTGQWVLDDFDFTKPRSLLANTVANPRETGHATYEHYEWPGDYFDKSEGEMLTRIRMEAQRSPGSRVLGGGNIRTLMTGYTFTLENYPTAEVNQEYLLMQTLLFVQDNAQHSGQDQHFTFSTRFELHPTREVFRPQRTVSKPHTKGPQSAIVTGPAGQEIWTDQYGRVKVQFGWDRYGKMDENSTCWIRVSYPWAGKGFGMIQIPRIGQEVLVDFKNGDPDLPIIVGRTYNQDTMPPWGLPGMASQSGIFSHSLYGGPTNGNMLRFDDKTGAEEVKFHAEKDLNTTVKNNETHTVMVDRTKTIIKNETNSIGEDRNTTVTKNDGLSVKLAQTINIGTTYRLDVGDQFTLRCGNAALVLHKDGSIEFCGKQLMLHTSDVMQLIGKGIDMNPDGGTAVTADDIAPLLTSE	0.79	0.94	1.35	1.71	1.71	1.82		0	0	0	0.629697	0.999989	0.610734	0.438528	0.999974	-0.59949
NC_016856.1	332771	333217	+	STM14_RS02040	WP_000375832.1	STM14_RS02040	447	149	ATG	TAA	ATGGATCGACCATACCGCATACAGGAAGGGTGTTTTGTCCTGCCTGAAACATTTACGGATCGCAGCGTCAATATTTTTATCCTGGAGGGCAATGAACGAACATCGCCCAGCCTGAATATTTCCCGCGATACGCTAAAACCTGATGAAGACCTGCCCGCCTATATTGACCGCCAGATTGCACTGATGAAAAAAAATCTCGGTCAGCACCGGGTATTGTCGCGAGCGCCTGCACAGGCAGGAACGGGCAATGATGCCCTTATGGGGGAACAAATTGCCGCCACCCATAAATCCGGGAAAACGGAAGTGTACCAGCGTCAGGCCGGGTTTATTGCAACCCCTGGCAAGGTACTGGTCTTCACCCTGACCAGTCCCCGTCCTTTTGATGATAAAGCAGACCTACTCTGGAACACCTGGCTGGCAGGCTTTCAGCCGGATAAAAACGAATAA	MDRPYRIQEGCFVLPETFTDRSVNIFILEGNERTSPSLNISRDTLKPDEDLPAYIDRQIALMKKNLGQHRVLSRAPAQAGTGNDALMGEQIAATHKSGKTEVYQRQAGFIATPGKVLVFTLTSPRPFDDKADLLWNTWLAGFQPDKNE	2.75	1.09	1.65	1.39	0.6	1.27		0	0	0	0.413541	0.999989	2.19566	0.290515	0.999974	-2.15777
NC_016856.1	333236	337330	+	STM14_RS02045	WP_000272656.1	STM14_RS02045	4095	1365	ATG	TAA	ATGTATGAAGCAGCCCGTGTGGATGATCCTATCTACCACACCAGCGCGCTCGCCGGGTTTCTTATCGGCGCTATCATCGGCATCGCCATTATCGCGCTTGCCGCCTTTGCCTTCTTTAGCTGCGGTTTTCTTGCCGGGCTGATTCTGGGTTTTATGGCCGATCAAATAGCCTCCGGGGTATTGCAACTGGGCGAGGCCATCGGGCGCTCCATCCACCACACGGCAGGAAAAATCCTCACCGGTTCGGAGAATGTCAGCACCAACAGTCGCCCGGCGGCGCGCGCGGTACTGAGTACGGTGAAATGCGATAACCATATCGCAGAAAAACGCATCGCCCAAGGGTCGGAAAATATCTACATCAACAGCCAGCCCGCCGCCCGTAAGGATGACCACACCGAATGCGACGCGGTGATTGAAGACGGTTCGCCGAATGTGTTTCTCGGCGGCGGCACACAGACGGTACTGGAAATCAGTTCTGAAATTCCGGACTGGCTGCGCAAGGTGGTGGATGTATTGTTTGTCGTGGCGAGTCTGCTCGGCGGGCTGGCCGGGGCGTGGCGGCAGGCGGCAAAGCTGGGGACGAAATTTGGCACTAAATGTGCCGCTAAGTTTATCGGCGGGGAGCTTGTCGGGATGGCCGTGGGTGAGGCTATCAGCGGGCTGTTCAGCAATCCGGTGGATGTGACCACCGGGCAGAAAATCCTGCTGCCGGAAACGGACTTCACCCTGCCCGGTCGCCTGCCGGTCACCTGCTCGCGTTTTTACGCCAGCCACCTGGAAACTGTGGGACTGTTGGGACGGGGCTGGCGGCTGAACTGGGAAACCAGCCTGCGCGATGACGATGAACACATCACGCTGACCGGCGTACAGGGGCGGGAACTGCGTTACCCGAAAACGATGCTGACGCCCGGCCACCAGATATTTGACCCGGAAGAACAGTTATACCTCAGCCGCCTGCATGACGGGCGTTACGTGCTGCATTACACCGATCGCAGCTATTACGTATTTGGTGATTTTGACAGTGACGGCATGGCATACCTGCTGTTTATGGAGACGCCGCACCGCCAGCGCATTGTCTTCGGGCACGAAGGAGGCAGACTGGTACGGATAGCCTCCAGCAGCGGGCATCACCTGTTACTGCACCGCACACAGACCCCGGCAGGGGAGCGGCTGTCGCGAATTGAACTGGTGCAGGGCGGCACCCGTGGCAATCTGGTGGAGTACCGGTATGACGATAACGGTCAACTGACCGGCGTGGTGAACCGGGCGGGAACGCAGGTGCGTCAGTTTGCTTATGAAAACGGGCTGATGACGGCGCACAGCAATGCGACGGGGTTCACCTGCCGCTACCGCTGGCAGGAACTCGACGGCGCGCCGCGCGTGACGGAGCACGACACCAGTGACGGCGAACATTACCGCTTTGACTATGATTTTGCCGCAGGCACCACCACCGTCACCGGCAGGCAGGGGGAGACATGGCAGTGGTGGTACGACAGGGAAACGTATATCACCGCGCACCGGACGCCGGGCGGTGGAATGTACCGCTTCACGTACAACGAAGACCACTTCCCTGTCAACATTGAGCTGCCCGGCGGTCGCACGGTGGCGTATGAATATGACATCCAGAACCGGGTGGTGAAGACGACAGATCCGGAAGGCCGGGTGACGCAGACGCAGTGGAACGGCGAGTTCGACGAAATCACGCGCACGGCGCTGGACGATGACGCTGTCTGGAAAACGCAGTACAACGCCCACGGCCAGCCAGTGCAGGAGACGGACCCGGAAGGGCGGGTGACGCAGTACGCTTACGATGAACAGGGGCAGATGTGCAGCCGGACGGATGCGGCGGGCGGCACGGTGGTGACGGCGTTCGACAGCCGGGGGCAGATGACGCGGTACACCGACTGTTCAGGGCGCAGCACAGGATATGACCACGATGAGGACGGCAACCTGACGCGGGTGACGGACGCGGAAGGGAAGGTGGTACGCATCAGCTACAACCGACTTGGGTTGCCGGAGACGGTAAACTCACCGGGGAAACAGCAGGACAGGTATACCTGGAATGCGCTGGGGCTGATGAGCAGCCACCGGCGCATCACGGGGAGCGTGGAGAGCTGGCGGTATACGCCGCGCGGTCTGCTGGCGGCGCACACGGATGAGGAGAAGCGCGAGACGCGCTGGCAGTACACGCCGGAAGGCCGGGTGGCAGCGCTGACCAACGGCAACGGGGCGCAGTACCGGTTCAGTCACGATGCGGACGGCAGGCTGGTGCGTGAGGTTCGCCCGGACGGACTGAGCCGTACTTTTATCCTGGACGACAGCGGTTATCTGACGGCGATACAGACCACGGGCACGCAGGGCGGCGTGCGGCGGGAGACGCAGCAGCGGGATGCGCTGGGCCGTCTGTTACGGACGGAGAATGAACACGGCCAGCGGACGTTCAGCTACAACCGGCTGGACCAGATAACGGCAGTGACGCTCACGCCCACGGAGGCGGGGCAACAGCAGCACCGGATGCAGGCCGACACGGTGCGTTTTGAGTATGACCGCAGCGGCTGGCTGACGGCGGAGCACGCGGGGAACGGTAGCATATGTTATCAGCGCGACGCGCTGGGCAACCCGACGGACATCACGCTGCCGGACGGGCAGCACCTGACGCATCTGTATTACGGGAGCGGGCATCTGTTACAGACGGCGCTGGACGGCCTGACGGTGAGCGAGTATGAGCGCGACAGCCTGCACCGTCAGATAATGCGCACGCAGGGGCAGCTTGCGACGTACAGCGGCTATGACGACGACGGGCTGCTGAGCTGGCAGCGCAGTCTGGCGTCCGGCAGTGCCCCTGTTCTTCCTGGCCAGCGCCCGGCGCGGCAGGGCTGCGTGACGTCGAGGGACTATTACTGGAACAACCACGGCGAGGTGGGCACGATTGACGACGGCCTGCGTGGCAGCGTGGTGTACAGCTATGACAGAAGCGGTTACCTGACCGGGCGCTCAGGTCAGATGTATGACCATGACCGTTATTATTACGATAAGGCGGGCAACCTGCTGGATAACGAAGGGCAGGGAGCGGTGATGAGCAACCGGCTGCCGGGCTGTGGTCGTGACCGTTACGGCTATAACGAGTGGGGCGAGCTGACCACGCGGCGCGACCAGCAACTGGAGTGGAACGCGCAGGGGCAGCTGACGCGGGTCATCAGCGGCAACACGGAGACGCACTACGGCTACGATGCGCTGGGGAGGCGAACCCGCAAGGCGACGTACGGGCGGCACACGGGCCATACGGCGCGGAGCCGGACGGACTTTGTGTGGGAGGGGTTCAGGCTGTTGCAGGAGAACGTGCAGCAGCAGGGCTGGCGGACCTATCTGTACGATGCGGAACAGCCGTACACGCCGGTGGCGAGCGTGACGGGGCGGGGAGAAAGCAGGCAGGTGTGGTATTACCACACGGATGTGACGGGCACGCCGCAGGAGGTGACGGCGGCGGACGGAACGCTGGTGTGGGCGGGGTATATCAGGGGGTTTGGAGAGAATGCGGCGGACATCAGCAACAGCGGGGCGTACTTTCACCAGCCGCTGCGGCTGCCGGGGCAGTATTTTGACGACGAGACAGGGCTGCATTACAATCTGTTCAGATATTATGCACCGGAGTGTGGACGGTTTGTCAGTCAGGATCCGATCGGGCTGAGGGGCGGGTTAAACCTTTATCAGTATGCGCCAAATCCTCTCAAATATATAGACCCACTTGGTTTAACCGCGACTGTTGGGCGATGGATGGGGCCTGCGGAATATCAGCAAATGCTTGATACTGGGACAGTAGTACAAAGTTCAACAGGGACAACTCATGTTGCCTACCCTGCTGATATAGATGCTTTTGGTAAGCAAGCAAAAAATGGTGCTATGTATGTTGAATTTGATGTGCCTGAAAAATCATTAGTACCTACAAATGAAGGATGGGCAAAAATAGTAGGGCCAGATTCTATCGAAGGGCGATTAGCTAAACGCAAAGGTTTGCCTGTTCCTGAAATGCCAACAGCAGAAAACATAACTGTAAGGGGCGAGAAAATTAATGGGGAAGTTGAAGCAAAATGCTAA	MYEAARVDDPIYHTSALAGFLIGAIIGIAIIALAAFAFFSCGFLAGLILGFMADQIASGVLQLGEAIGRSIHHTAGKILTGSENVSTNSRPAARAVLSTVKCDNHIAEKRIAQGSENIYINSQPAARKDDHTECDAVIEDGSPNVFLGGGTQTVLEISSEIPDWLRKVVDVLFVVASLLGGLAGAWRQAAKLGTKFGTKCAAKFIGGELVGMAVGEAISGLFSNPVDVTTGQKILLPETDFTLPGRLPVTCSRFYASHLETVGLLGRGWRLNWETSLRDDDEHITLTGVQGRELRYPKTMLTPGHQIFDPEEQLYLSRLHDGRYVLHYTDRSYYVFGDFDSDGMAYLLFMETPHRQRIVFGHEGGRLVRIASSSGHHLLLHRTQTPAGERLSRIELVQGGTRGNLVEYRYDDNGQLTGVVNRAGTQVRQFAYENGLMTAHSNATGFTCRYRWQELDGAPRVTEHDTSDGEHYRFDYDFAAGTTTVTGRQGETWQWWYDRETYITAHRTPGGGMYRFTYNEDHFPVNIELPGGRTVAYEYDIQNRVVKTTDPEGRVTQTQWNGEFDEITRTALDDDAVWKTQYNAHGQPVQETDPEGRVTQYAYDEQGQMCSRTDAAGGTVVTAFDSRGQMTRYTDCSGRSTGYDHDEDGNLTRVTDAEGKVVRISYNRLGLPETVNSPGKQQDRYTWNALGLMSSHRRITGSVESWRYTPRGLLAAHTDEEKRETRWQYTPEGRVAALTNGNGAQYRFSHDADGRLVREVRPDGLSRTFILDDSGYLTAIQTTGTQGGVRRETQQRDALGRLLRTENEHGQRTFSYNRLDQITAVTLTPTEAGQQQHRMQADTVRFEYDRSGWLTAEHAGNGSICYQRDALGNPTDITLPDGQHLTHLYYGSGHLLQTALDGLTVSEYERDSLHRQIMRTQGQLATYSGYDDDGLLSWQRSLASGSAPVLPGQRPARQGCVTSRDYYWNNHGEVGTIDDGLRGSVVYSYDRSGYLTGRSGQMYDHDRYYYDKAGNLLDNEGQGAVMSNRLPGCGRDRYGYNEWGELTTRRDQQLEWNAQGQLTRVISGNTETHYGYDALGRRTRKATYGRHTGHTARSRTDFVWEGFRLLQENVQQQGWRTYLYDAEQPYTPVASVTGRGESRQVWYYHTDVTGTPQEVTAADGTLVWAGYIRGFGENAADISNSGAYFHQPLRLPGQYFDDETGLHYNLFRYYAPECGRFVSQDPIGLRGGLNLYQYAPNPLKYIDPLGLTATVGRWMGPAEYQQMLDTGTVVQSSTGTTHVAYPADIDAFGKQAKNGAMYVEFDVPEKSLVPTNEGWAKIVGPDSIEGRLAKRKGLPVPEMPTAENITVRGEKINGEVEAKC	0.37	0.66	1.7	1.88	4.63	2.83		0	0	0	0.99994	0.999989	-9.97956e-05	0.990893	0.999974	0.00450048
NC_016856.1	337324	337587	+	STM14_RS02050	WP_000932531.1	STM14_RS02050	264	88	ATG	TAA	ATGCTAAATAAATTTAAATTGTGGGTGAGCAAACATACTGATTATACGGTAATTCATAATGAAAATGATTTATCTTACAGTATTATTATAGATTTTGAAGATGACCGGTATATATCAAGATTTACTGTATGGGATGACCTAAGCTGTATGTCAGAAGTAATGGATGTGGATACTGGTTTATATAAATTAAACAAGAGAAACGAATTTTCTACATTTGATGAACTTCTGGATATATTTGATGATTTTATGATAAGTATTAAATAA	MLNKFKLWVSKHTDYTVIHNENDLSYSIIIDFEDDRYISRFTVWDDLSCMSEVMDVDTGLYKLNKRNEFSTFDELLDIFDDFMISIK	2.05	7.62	64.38	87.65	31.36	11.5	deepribo-WT-1 deepribo-csrA-1	0	1669	1.9123022556304927	0.581886	0.999989	-1.03582	0.0323005	0.645512	1.04866
NC_016856.1	337780	338520	+	STM14_RS02055	WP_001541863.1	STM14_RS02055	741	247	GTG	TAA	GTGCAGCAGCAGGGCTGGCGGACATATCTGTACGATGCGGAACAGCCGTACACGCCGGTGGCGAGCGTGACGGGAAAGGGAGAAAGCAGGCAGGTGTGGTATTACCACACGGACGTGACGGGCACGCCGCAGGAGGTGACGGCGGCGGACGGAACGCTGGTGTGGGCGGGGTATATCAGGGGGTTTGGAGAAAATGCGGCGGACATCAGCAACAGCGGGGCGTACTTTCACCAGCCGCTGCGGCTGCCGGGGCAGTATTTTGACGACGAGACAGGGCTGCATTACAATCTGTTCAGATATTATGCACCGGAGTGTGGACGGTTCGTCAGTCAGGATCCGATTGGGCTGGCGGGGGGGCTGAATCTTTACCAGTATGCGCCTAATCCGATTAGATGGATCGATCCTTTAGGACTTGCTATCCTGGAGCATCAATCTAATTTTGATGCGGCAAGGAGAACCGGATTTGAAAATGCGGGTATGACAAACCCTGAGGATGTCACTTTCTCGAAAGTCGATCCCAAAACTGGTACTGTTGTTGAGTTTAAAGGTCCAAATGGGGCTAAAGTTGCTTATGATGCACCTCATGCAGATATGGATGTGACAGCAGGGCATGATAAACCACATGTTGGTTGGCAATCCGCAGGAAAAAGAGGTTCCGGAGGAGCTAATAGAGGTAATATTACTTATGATGGCCCACAACATCCGCATCGCTCTGACTCTAAGGGAGATGATAAATGTTAA	VQQQGWRTYLYDAEQPYTPVASVTGKGESRQVWYYHTDVTGTPQEVTAADGTLVWAGYIRGFGENAADISNSGAYFHQPLRLPGQYFDDETGLHYNLFRYYAPECGRFVSQDPIGLAGGLNLYQYAPNPIRWIDPLGLAILEHQSNFDAARRTGFENAGMTNPEDVTFSKVDPKTGTVVEFKGPNGAKVAYDAPHADMDVTAGHDKPHVGWQSAGKRGSGGANRGNITYDGPQHPHRSDSKGDDKC	0.15	0.34	3.59	5.88	23.79	17.15		0	0	0	0.86619	0.999989	-0.326907	0.64691	0.999974	0.34279
NC_016856.1	338514	338960	+	STM14_RS02060	WP_000935097.1	STM14_RS02060	447	149	ATG	TAA	ATGTTAAATTCAAATATGTCTGAACTTAGAATCGAACTGGAGAATGCGATTAAAAATCTCGGTATTCATGATTATCGTGTCGATAAACCCGAACAAATCGTTTCTGAGATAAAAGAGATATATGTTAATGGTAATCCTAGAACCTGGTGGTTATCATTAAAACATAGACAATATGTCTTTTCTTATACCGATAATTCTGGATATAAAAACATATCACAAATAGTAAGTAAACAACTCAATGAAAGCAATGTAATCAACAAACATATATTTTTGATTGCTGATGAAGATAATGAGCAAATATATGTATATAACGTTCCTCTTAACTCCCTGCCTGAAATTATAGAAAATTGCAGATATTTTGAATATTATGTTGCAGATCATGAACTATCTTGGCTTATATGTGAAAATGATCATGGTGATTTGATTGTATGCTCAACCATTAAGTAA	MLNSNMSELRIELENAIKNLGIHDYRVDKPEQIVSEIKEIYVNGNPRTWWLSLKHRQYVFSYTDNSGYKNISQIVSKQLNESNVINKHIFLIADEDNEQIYVYNVPLNSLPEIIENCRYFEYYVADHELSWLICENDHGDLIVCSTIK	1.63	2.94	17.52	26.23	10.75	8.91	deepribo-csrA-1 reparation-WT-1 reparation-csrA-1	0.757414195268244	549	3.029024600982666	0.997851	0.999989	0.00390477	0.996496	0.999974	0.00132052
NC_016856.1	339523	339960	+	STM14_RS02065	WP_000943619.1	STM14_RS02065	438	146	ATG	TGA	ATGCTGCGTTTTGTGAAGCCCGGAGACATATTTTGTTTTAAATTAGATGAAGATAGATATTGTTTTGGGCGAATTATAACACTAATGACTGTCGGACATCTTTCTGAATTATTTGATATAATTAAAAAACCCCCTGGAATAACAGAGTTAGAAATTAGTAATGCAAGGCGAATTATTGAACCAATTATAGTGGATACATATTCTTTATTTGATAAGAAATTAGAAAATGGAAGTGACTGGAGAATTATTGGTCATCAGGTTAATTACAATCCAAAAAATTTAGATGGTATCTATTTTGCACTTGGAATAGGTGATTCCTGTAAAAAGAAAGACTGTTACGGAAATGATTTTCTCATTTCAGAAAGTGAGTGGAAAACACTTCCTAAATTATCTCCTAAAGGGGGTTTTGATATCAAAAAACGGCTTGAAATTGCCTGA	MLRFVKPGDIFCFKLDEDRYCFGRIITLMTVGHLSELFDIIKKPPGITELEISNARRIIEPIIVDTYSLFDKKLENGSDWRIIGHQVNYNPKNLDGIYFALGIGDSCKKKDCYGNDFLISESEWKTLPKLSPKGGFDIKKRLEIA	0.37	0.11	0.67	0.24	1.83	2.17		0	0	0	0.413076	0.999989	2.61071	0.640707	0.999974	-2.51466
NC_016856.1	340013	340288	-	STM14_RS02070	WP_000994224.1	STM14_RS02070	276	92	ATG	TAA	ATGAATGCCTCCGGCGTCAGCGTCCGCCATATCAACAGCGAAACCTGCATGACCGCCTGTTACTCACAAATCCCCAGCCAGCACCTTAAGGGTGACTGGCAGGAAGAAGCGGGATTTGAGACCGGGCACGGCGTCACCGTGAAGATCTCCGAGGGGTGTTTGATCCTGATTGCAGAGACGGACGAAGTGAGGGATCTACGGAAGGAGCTTTATCAGGTGAAAAAGTCGATGAAGCATATTAAGGCGGGGGTAAATAATGTGGTGAACGGGGATTAA	MNASGVSVRHINSETCMTACYSQIPSQHLKGDWQEEAGFETGHGVTVKISEGCLILIAETDEVRDLRKELYQVKKSMKHIKAGVNNVVNGD	0	0	0	0	0	0.69		0	0	0	0	0	0	0	0	0
NC_016856.1	340416	340646	+	STM14_RS25850		STM14_RS25850	231	77	ATG	TGA	ATGAGCAGCCGGCTGCCGGGGCCGTATTTTGACGATGAAACGGGCCTGCATTAAAATCTGTTCAGATATTATGTACCGGAGTGTGGCTGGTTCGTCAGTCAGGATCCAATAGGGCTGAAAGGGGGATGGAACCGATATCATTCTCCGCTGAATCCTATTACAGATAGTGATCCTCTTGGCCTTATTACTTGTGGTGCTGATAGAGGTGATTCTGGCAAGTTATTAAGATGA	MSSRLPGPYFDDETGLH	0.28	0.14	1.28	0.45	4.62	3.28		0	0	0	0.552617	0.999989	1.87376	0.784976	0.999974	-1.74953
NC_016856.1	340729	341037	+	STM14_RS02075	WP_010988969.1	STM14_RS02075	309	103	GTG	TAA	GTGTTAACGAATGCAAATAAAATCAATGCTGTTGATGTTTTTACTACAGGAATAAGTATGGTTAACGATAAGGATACAGCTATATTAATTAGTGATTTAATGTTGAGATTCGGTAAGGAGCTTGATGAATCTGTTGCTGTTGTTCAGTCCCGTTGTGATGAGGATGAATTTAATGTATATCGAGAAACGGTTGGTTTTATCATGGGTGAAATGCTTATTAAAATAATGAATCCATTATATGAAAAACATCCAGAAATAAAACCAAAAGGATTGAAACAAAACATCTGGAACCGGATGAATAATGTGTAA	VLTNANKINAVDVFTTGISMVNDKDTAILISDLMLRFGKELDESVAVVQSRCDEDEFNVYRETVGFIMGEMLIKIMNPLYEKHPEIKPKGLKQNIWNRMNNV	0.83	1.22	5.74	6.72	6.91	5.52		0	0	0	0.836611	0.999989	0.306729	0.817488	0.999974	-0.254991
NC_016856.1	340786	341037	+				252	84	ATG	TAA	ATGGTTAACGATAAGGATACAGCTATATTAATTAGTGATTTAATGTTGAGATTCGGTAAGGAGCTTGATGAATCTGTTGCTGTTGTTCAGTCCCGTTGTGATGAGGATGAATTTAATGTATATCGAGAAACGGTTGGTTTTATCATGGGTGAAATGCTTATTAAAATAATGAATCCATTATATGAAAAACATCCAGAAATAAAACCAAAAGGATTGAAACAAAACATCTGGAACCGGATGAATAATGTGTAA	MVNDKDTAILISDLMLRFGKELDESVAVVQSRCDEDEFNVYRETVGFIMGEMLIKIMNPLYEKHPEIKPKGLKQNIWNRMNNV	1.11	1.82	5.87	8.23	5.3	4.52	reparation-WT-1	0.55248250583139	0	0	0.935717	0.999989	0.136804	0.967192	0.999974	-0.0779256
NC_016856.1	341139	341387	-	STM14_RS24395	WP_001738030.1	STM14_RS24395	249	83	ATG	TGA	ATGGCTCGATTATGCGGGATACTTACATACTCACGCGTTGAGAGACTTTCAGTTCGTTTGTACGGTGAATGGATGCCGCAGGCGGGGTTTATTAACGGGATGCCCGTCAAGGTGCGGGTAATGAGGGATTGCATCGTGATCACGCCGCAGCATACCCACGGACTCTTTGGCTGTATTGAAGGGATGGGCGTAACCCGCATTAATAAACGGAGTGCAGAACAGTGGTTAAAAACATTTCCGGGGCGCTGA	MARLCGILTYSRVERLSVRLYGEWMPQAGFINGMPVKVRVMRDCIVITPQHTHGLFGCIEGMGVTRINKRSAEQWLKTFPGR	0	0.55	0	0.42	2.15	0.76		0	0	0	0	0	0	0	0	0
NC_016856.1	341440	341637	+	STM14_RS02085	WP_001224073.1	STM14_RS02085	198	66	ATG	TGA	ATGCGTAAAGCCCGTATTACTGCGCACCAGATCATCGCTGTGATTAGATCAGTCGAATCCGGACGGACTGTTAAAGATGTCTACCGGGAGGCCGGTATTTCTGAAGCCACCAGGGACAACTGGAGGTCTGGATACGGCGGCAGGGATACGCGTGGAATCACAAAAGGCTCCACCGTATTTACTGTCTGCTCAAGCTGA	MRKARITAHQIIAVIRSVESGRTVKDVYREAGISEATRDNWRSGYGGRDTRGITKGSTVFTVCSS	0.74	0	2.99	0	4.05	4.79		0	0	0	0.103432	0.999989	6.0533	0.247478	0.999974	-3.6124
NC_016856.1	341559	342144	+	STM14_RS25855		STM14_RS25855	586	195.333	CTG	TAA	CTGGAGGTCTGGATACGGCGGCAGGGATACGCGTGGAATCACAAAAGGCTCCACCGTATTTACTGTCTGCTCAAGCTGAATTTTCGCCGTAAGGGTAAACAACGGCTGCCGGTACGCAATCCCTCGCCACTGGTCACGCCGGAAGCGCTGAACCAGAGCTGGTCTGTGGGCGTCGTTTTCGCACGTTCAATGTTGTTGATGACTGTAATCGTGAAGCGTTGTCGATTGAAATCGATCTGAATCTGCCAGCTCTGCGAGTGGTCCGTGTACTCGACAGGATTACAGCAACCGCGGTTATCTGGCCATGCTGCGTATGGATAAGGGACCGGAATTTATCTCGCTGGCACTGGCTGAATGGGCAAAGAAACATGCAGTAAAGCTGGCGTTTATCCAGCCGGGTAAGCCGAAGAAAAACGTTTTCATCACGCGCTTTAACCGGACATACCGTACAGAAATACTCAATTCTTATCTGTTCAGAACGCTGAATGAGGTGTGGGAAATTACGGATAAAGGGTTATCAGAATATAACTGCGAACGTCCACATGAATCGCGGAACAATATGATACCGAAGGAATACCGCCAATAA		0.55	0	1.01	0	1.82	0.65		0	0	0	0.258801	0.999989	4.31637	0.600316	0.999974	-1.75063
NC_016856.1	342894	343406	+	STM14_RS02095	WP_010988970.1	STM14_RS02095	513	171	GTG	TAA	GTGGTTATTCAAATGAAAAGCATAAAAAAATTGATTATCGCAAGTGCGTTGAGCATGATGGCTGCTAGTTGTTATGCTGGCTCATTTTTGCCGAACTCAGAGCAACAAAAATCAGTGGATATTGTGTTTTCCTCTCCCCAAGATTTAACCGTATCGCTTATTCCAGTGTCGGGCTTAAAGGCTGGGAAAAATGCTCCTAGCGCGAAAATTGCGAAGCTTGTAGTTAATTCTACTACTCTTAAAGAATTCGGGGTCAGGGGGATTTCTAACAACGTGGTAGACAGTACTGGCACTGCATGGCGTGTAGCTGGTAAAAATACTGGTAAAGAGATCGGTGTGGGCTTATCAAGTGACAGTCTTAGAAGATCTGATAGCACGGAAAAATGGAATGGGGTGAACTGGATGACCTTTAATAGCAATGACACACTTGATATTGTCCTGACAGGACCGGCGCAGAATGTCACAGCTGACACGTACCCAATAACTTTAGACGTAGTGGGATATCAACCTTAA	VVIQMKSIKKLIIASALSMMAASCYAGSFLPNSEQQKSVDIVFSSPQDLTVSLIPVSGLKAGKNAPSAKIAKLVVNSTTLKEFGVRGISNNVVDSTGTAWRVAGKNTGKEIGVGLSSDSLRRSDSTEKWNGVNWMTFNSNDTLDIVLTGPAQNVTADTYPITLDVVGYQP	2.44	3.45	6.34	16.59	2.6	4.81		0	0	0	0.856894	0.999989	0.354159	0.643763	0.999974	-0.332524
NC_016856.1	342906	343406	+				501	167	ATG	TAA	ATGAAAAGCATAAAAAAATTGATTATCGCAAGTGCGTTGAGCATGATGGCTGCTAGTTGTTATGCTGGCTCATTTTTGCCGAACTCAGAGCAACAAAAATCAGTGGATATTGTGTTTTCCTCTCCCCAAGATTTAACCGTATCGCTTATTCCAGTGTCGGGCTTAAAGGCTGGGAAAAATGCTCCTAGCGCGAAAATTGCGAAGCTTGTAGTTAATTCTACTACTCTTAAAGAATTCGGGGTCAGGGGGATTTCTAACAACGTGGTAGACAGTACTGGCACTGCATGGCGTGTAGCTGGTAAAAATACTGGTAAAGAGATCGGTGTGGGCTTATCAAGTGACAGTCTTAGAAGATCTGATAGCACGGAAAAATGGAATGGGGTGAACTGGATGACCTTTAATAGCAATGACACACTTGATATTGTCCTGACAGGACCGGCGCAGAATGTCACAGCTGACACGTACCCAATAACTTTAGACGTAGTGGGATATCAACCTTAA	MKSIKKLIIASALSMMAASCYAGSFLPNSEQQKSVDIVFSSPQDLTVSLIPVSGLKAGKNAPSAKIAKLVVNSTTLKEFGVRGISNNVVDSTGTAWRVAGKNTGKEIGVGLSSDSLRRSDSTEKWNGVNWMTFNSNDTLDIVLTGPAQNVTADTYPITLDVVGYQP	3.05	3.45	6.49	16.98	2.13	4.92	deepribo-csrA-1	0	1365	2.235978603363037	0.743638	0.999989	0.676084	0.363764	0.999974	-0.654638
NC_016856.1	343230	343406	+				177	59	GTG	TAA	GTGGGCTTATCAAGTGACAGTCTTAGAAGATCTGATAGCACGGAAAAATGGAATGGGGTGAACTGGATGACCTTTAATAGCAATGACACACTTGATATTGTCCTGACAGGACCGGCGCAGAATGTCACAGCTGACACGTACCCAATAACTTTAGACGTAGTGGGATATCAACCTTAA	VGLSSDSLRRSDSTEKWNGVNWMTFNSNDTLDIVLTGPAQNVTADTYPITLDVVGYQP	4.42	3.36	13.36	25.21	3.02	7.5	reparation-WT-1	0.5274908363878711	0	0	0.578976	0.999989	1.25484	0.221683	0.999974	-1.22939
NC_016856.1	343490	344227	+	STM14_RS02100	WP_001535430.1	STM14_RS02100	738	246	ATG	TAA	ATGAAAATAGTTAATTTTGCTGTAATGGCGGTAGCTTTGTTCGCCACTAATTCTATGGTTTCAGTATATGCCGTCAACCAGCAATTAAATTCAGCCACTAAATTATTCAGCGTGAAGCTGGGGGCTACACGAGTGATTTATCACGCTGGTACGGCTGGAGCGACGCTCTCGGTGAGCAACCCGCAGAATTACCCTATTTTGGTTCAGTCTTCAGTCAAAGCAGCAGACAAAAGTTCGCCTGCTCCCTTTTTGGTGATGCCGCCTCTATTTCGTTTAGAAGCAAACCAGCAGAGTCAACTGCGTATTGTCCGTACTGGTGGTGACATGCCAACGGATCGTGAGACTTTACAGTGGGTCTGTATAAAGGCGGTACCACCCGAAAATGAACCGTCGGATACACAGGCTAAGGGCGCGACCCTTGACCTCAATTTGTCCATCAACGCCTGTGATAAGCTGATTTTCCGCCCGGATGCCGTGAAGGGGACGCCGGAAGATGTTGCAGGAAATTTAAGATGGGTGGAGACGGGCAACAAACTTAAGGTGGAGAACCCCACCCCGTTTTACATGAATTTAGCCTCTGTCACAGTAGGGGGAAAGCCCATTACAGGGCTTGAGTATGTCCCCCCCTTTGCTGACAAAACACTAAATATGCCAGGTAGTGCCCATGGTGATATCGAGTGGAGAGTTATTACAGACTTTGGTGGTGAAAGTCATCCGTTCCACTACGTTCTTAAATAA	MKIVNFAVMAVALFATNSMVSVYAVNQQLNSATKLFSVKLGATRVIYHAGTAGATLSVSNPQNYPILVQSSVKAADKSSPAPFLVMPPLFRLEANQQSQLRIVRTGGDMPTDRETLQWVCIKAVPPENEPSDTQAKGATLDLNLSINACDKLIFRPDAVKGTPEDVAGNLRWVETGNKLKVENPTPFYMNLASVTVGGKPITGLEYVPPFADKTLNMPGSAHGDIEWRVITDFGGESHPFHYVLK	0.18	1.19	0.6	1.83	3.26	1.54		0	0	0	0.367487	0.999989	-1.82665	0.243494	0.999974	1.95671
NC_016856.1	344251	346761	+	STM14_RS02105	WP_000669634.1	STM14_RS02105	2511	837	ATG	TAG	ATGAAGTTCAAACAACCTGCCTTGCTACTGTTCATCGCGGGAGTGGTTCATTGCGCAAATGCGCACACTTACACATTCGATGCATCAATGTTGGGCGATGCAGCGAAAGGGGTTGATATGTCGCTCTTTAACCAGGGGGTACAACAGCCAGGGACTTATCGCGTGGACGTGATGGTGAATGGTAAACGTGTCGACACCCGTGATGTGGTGTTCAAATTGGAAAAGGATGGGCAAGGAACGCCTGTTCTGGCTCCTTGTTTGACGGTCAGTCAGCTTTCACGCTACGGCGTAAAAACGGAAGATTACCCTCAGTTGTGGAAAGCAGCAAAGCCCCCAGATGAGTGTGCGGATCTGACCGCCATTCCACAGGCTAAAGCGGTACTGGATATCAATAATCAGCAACTGCAACTGAGTATTCCGCAGTTGGCGTTGCGTCCGGAATTTAAGGGGATCGCTCCAGAAGATCTTTGGGATGATGGTATTCCGGCGTTTCTGATGAACTACAGTGCGAGGACAACGCAGACGGATTACAAAATGGATATGGTGGGGCGTGACAACTCTTCCTGGGTACAACTGCAACCGGGAATCAATATAGGTGCGTGGCGTGTCCGCAATGCGACCAGCTGGCAGCGGAGTAGTCAACTGTCGGGGAAGTGGCAGGCAGCATATACCTATGCTGAGCGTGGACTGTACTCACTAAAAAGTCGTCTGACTCTGGGGCAAAAGACTTCGCAGGGGGAGATATTTGATAGTGTGCCATTTACCGGTGTGATGTTGGCATCGGATGACAACATGGTGCCCTACAGTGAGCGGCAGTTTGCTCCGGTAGTGCGTGGGATTGCCCGCACGCAGGCTCGGGTGGAGGTCAAACAGAATGGTTACACCATTTACAACACCACTGTGGCGCCCGGACCGTTTGCACTGCGGGATCTGTCGGTAACAGACAGTAGTGGTGATCTGCATGTCACCGTGTGGGAGGCCGATGGCAGTACACAAATGTTTGTGGTGCCGTATCAGACCCCGGCGATAGCACTGCACCAGGGATATTTGAAGTACAGCCTGTTGGCGGGCCGATACCGATCGTCAGACTCTGCAACGGATAAGGCGCAGATCGCGCAGGCTACGTTGATGTATGGTCTGCCGTGGAATCTCACTGCATACGGCGGTATACAGAGTGCAACGCACTATCAAGCTGCATTGCTTGGTTTGGGGGGATCTCTCGGGCGGTGGGGGAGTTTATCTGTCGATGGAAGCGACACACACAGTCAGCGTCAGGGGGAGGCGGTACAGCAAGGAGCCTCCTGGCGACTGCGTTACAGCAACCAGCTGACTGCGACGGGGACAAATTTTTTTCTGACGAGATGGCAGTATGCCTCGCAGGGCTATAACACCCTATCCGATGTGCTCGACAGTTATCGACATAATGGCAACCGTCTATGGTCGTGGCGGGAAAATTTGCAGCCGAGCTCGCGTACTACCCTGATGTTGAGTCAGTCATGGGGGAGGCATTTGGGCAATCTGAGTTTAACCGGTTCCCGTACCGACTGGCGTAATCGCCCCGGTCATGATGACAGCTACGGACTGAGTTGGGGAACCTCTATCGGAGGGGGCTCGCTGTCATTGAACTGGAATCAAAACAGAACGCTGTGGCGCAATGGCGCGCACCGTAAAGAGAACATAACCAGCCTGTGGTTCAGTATGCCATTAAGCCGCTGGACGGGGAATAATGTAAGTGCTAGTTGGCAGATGACTTCACCATCACACGGTGGTCAGACGCAACAAGTGGGGGTCAACGGAGAGGCATTCAGTCAGCAACTGGATTGGGAGGTGCGTCAGAGTTACCGTGCCGATGCCCCGCCAGGTGGTGGTAATAACAGCGCATTGCACTTGGCATGGAATGGGGATTACGGCCTGTTAGGTGGTGACTATAGCTACAGCCGGGCGATGCGCCAGATGGGAGTCAATATCGCGGGAGGTATAGTTATCCACCATCATGGTGTGACGCTGGGGCAACCTTTGCAAGGCTCAGTGGCGCTGGTTGAAGCGCCAGGGGCCTCGGGGGTGCCAGTTGGCGGCTGGCCTGGCGTTAAGACGGATTTTCGTGGCGACACCACAGTGGGCAACCTGAACGTCTATCAGGAGAATACAGTCAGCCTCGATCCGTCGCGACTACCGGATGACGCAGAGGTCACACAAACCGATGTGCGCGTGGTGCCAACCGAAGGGGCGGTGGTGGAAGCGAAGTTTCACACTCGCATCGGGGCCAGGGCACTGATGACGCTGAAACGGGAAGATGGTAGCGCCATTCCTTTCGGGGCGCAGGTTACAGTCAATGGGCAGGATGGCAGTGCTGCTCTGGTGGATACTGATAGCCAGGTTTATCTCACTGGTTTGGCGGATAAGGGCGAACTGACGGTGAAATGGGGAGCACAGCAATGTCGGGTTAACTACCGCCTACCTGCCCACAAGGGAATCGCGGGCTTGTATCAAATGAGCGGTCTCTGCAGATAG	MKFKQPALLLFIAGVVHCANAHTYTFDASMLGDAAKGVDMSLFNQGVQQPGTYRVDVMVNGKRVDTRDVVFKLEKDGQGTPVLAPCLTVSQLSRYGVKTEDYPQLWKAAKPPDECADLTAIPQAKAVLDINNQQLQLSIPQLALRPEFKGIAPEDLWDDGIPAFLMNYSARTTQTDYKMDMVGRDNSSWVQLQPGINIGAWRVRNATSWQRSSQLSGKWQAAYTYAERGLYSLKSRLTLGQKTSQGEIFDSVPFTGVMLASDDNMVPYSERQFAPVVRGIARTQARVEVKQNGYTIYNTTVAPGPFALRDLSVTDSSGDLHVTVWEADGSTQMFVVPYQTPAIALHQGYLKYSLLAGRYRSSDSATDKAQIAQATLMYGLPWNLTAYGGIQSATHYQAALLGLGGSLGRWGSLSVDGSDTHSQRQGEAVQQGASWRLRYSNQLTATGTNFFLTRWQYASQGYNTLSDVLDSYRHNGNRLWSWRENLQPSSRTTLMLSQSWGRHLGNLSLTGSRTDWRNRPGHDDSYGLSWGTSIGGGSLSLNWNQNRTLWRNGAHRKENITSLWFSMPLSRWTGNNVSASWQMTSPSHGGQTQQVGVNGEAFSQQLDWEVRQSYRADAPPGGGNNSALHLAWNGDYGLLGGDYSYSRAMRQMGVNIAGGIVIHHHGVTLGQPLQGSVALVEAPGASGVPVGGWPGVKTDFRGDTTVGNLNVYQENTVSLDPSRLPDDAEVTQTDVRVVPTEGAVVEAKFHTRIGARALMTLKREDGSAIPFGAQVTVNGQDGSAALVDTDSQVYLTGLADKGELTVKWGAQQCRVNYRLPAHKGIAGLYQMSGLCR	0.28	0.49	2.12	2.77	7.55	5.67		0	0	0	0.970756	0.999989	0.0566856	0.937453	0.999974	-0.0494663
NC_016856.1	346783	347253	+	STM14_RS02110	WP_000266939.1	STM14_RS02110	471	157	ATG	TAG	ATGTGGATGAAAATACAGCGAGTGAAAACGGTTATCTATAGCGTAAGCTTACTGGTCGCTGCCAGTAGCTTGGTGCCGATAGCGAACGCCGCAGAAAAACTTCAGACAACGCTACGTGTAGGTACTTACTTTCGGGCTGGGCACGTGCCAGATGGGATGGTGCTTGCGCAAGGCTGGGTGACTTATCACGGCAGTCACAGCGGGTTTCGGGTATGGAGCGATGAGCAAAAGGCGGGTAACACGCCTACCGTATTGCTGCTGAGCGGGCAACAGGATCCTCGCCATCACATTCAGGTTCGCCTGGAGGGCGAGGGGTGGCAACCAGATACGGTGAGTGGTCGTGGCGCCATTTTAAGAACCGCTGCAGATAACGCCAGTTTCAGTGTGGTCGTTGATGGCAATCAGGAAGTGCCTGCGGACACCTGGACGCTGGATTTTAAGGCCTGTGCATTGGCGCAGGAGGATACGTAG	MWMKIQRVKTVIYSVSLLVAASSLVPIANAAEKLQTTLRVGTYFRAGHVPDGMVLAQGWVTYHGSHSGFRVWSDEQKAGNTPTVLLLSGQQDPRHHIQVRLEGEGWQPDTVSGRGAILRTAADNASFSVVVDGNQEVPADTWTLDFKACALAQEDT	1.29	2.07	10.98	19.17	8.51	9.26	deepribo-csrA-1 reparation-WT-1 reparation-csrA-1	0.99566811062979	2317	1.123743772506714	0.894744	0.999989	0.17678	0.785315	0.999974	-0.159894
NC_016856.1	347587	348480	+				894	298	ATG	TGA	ATGTTTAGGGGGCTTTTTCTTGTCCCCTCAGGCGTAAAAATAATTTATTTTTTACATAAAGGAATAAAGCATATGTCTTATGCACGACATTTACCGGTATTAATGTATCACCATGTCAGTGATAAACCCGGACAGATAACCTTATCTCCCCGTACGTTCCGGGCGCAGATGAAATGGCTGGCCGAATCTGGCTGGAAAACCGTTACTGCTGCAGAGGTGGAAGCTTTTTATCATGGTGCAAGATTGCCTCGTAAAAGCGTCATGCTGACCTTTGATGGCGGCTGGCTGGATAACTGGTTGCAGGTTTTTCCGGTGCTGCAGGAGTTTAATCTGCATGCGCATCTCTTTCTTGTGACCAGTTTGATCAGTGACGGACCGGTCCGTATTCCTGCAGGCGAACCGGTGTACTCTCATGATGAGTGTCAAATGCTGGTTAAACAAGGCCGGGCTGATGAGGTCATGCTGCGCTGGTCAGAGGTCCGGGAGATGCACCTCAGTGGCCTTGTTGAGTTTCACTCGCACACGCACACCCACCGACGCTGGGACCAGAAGCCTGTGTCCCGTAATCCGTCGGATTTGCTTCGTGTCGATATTCTTCTTAGTCGTAAGCGGATGAGGGAGATGCTGGGTTATTGCAGTCAGCATCTGTGCTGGCCTGAGGGCTGGTATTGTTCTGACTATATTCATGTGGCTGAAGAGTTGGGGTTCACATACCTGTATACCACAGAAAGGCGTATGAACAATCCAGTCATCGGTTCACAGCGTATTGGTCGTATCAACGCAAAGGAGCGAAAGAATGTGGGCTGGCTGAAACGTCGTCTGTTTTATCACACCACGCCCGGATTTTCTTCGCTGCTGGCCCGGCATAAGGGGGCACGTCGGATAGCTGACTGA	MFRGLFLVPSGVKIIYFLHKGIKHMSYARHLPVLMYHHVSDKPGQITLSPRTFRAQMKWLAESGWKTVTAAEVEAFYHGARLPRKSVMLTFDGGWLDNWLQVFPVLQEFNLHAHLFLVTSLISDGPVRIPAGEPVYSHDECQMLVKQGRADEVMLRWSEVREMHLSGLVEFHSHTHTHRRWDQKPVSRNPSDLLRVDILLSRKRMREMLGYCSQHLCWPEGWYCSDYIHVAEELGFTYLYTTERRMNNPVIGSQRIGRINAKERKNVGWLKRRLFYHTTPGFSSLLARHKGARRIAD	0.83	2.01	3.47	9.4	4.18	4.67	reparation-csrA-1	0.573808730423192	0	0	0.767687	0.999989	-0.421683	0.475857	0.999974	0.438964
NC_016856.1	347659	348480	+	STM14_RS02115	WP_000119390.1	STM14_RS02115	822	274	ATG	TGA	ATGTCTTATGCACGACATTTACCGGTATTAATGTATCACCATGTCAGTGATAAACCCGGACAGATAACCTTATCTCCCCGTACGTTCCGGGCGCAGATGAAATGGCTGGCCGAATCTGGCTGGAAAACCGTTACTGCTGCAGAGGTGGAAGCTTTTTATCATGGTGCAAGATTGCCTCGTAAAAGCGTCATGCTGACCTTTGATGGCGGCTGGCTGGATAACTGGTTGCAGGTTTTTCCGGTGCTGCAGGAGTTTAATCTGCATGCGCATCTCTTTCTTGTGACCAGTTTGATCAGTGACGGACCGGTCCGTATTCCTGCAGGCGAACCGGTGTACTCTCATGATGAGTGTCAAATGCTGGTTAAACAAGGCCGGGCTGATGAGGTCATGCTGCGCTGGTCAGAGGTCCGGGAGATGCACCTCAGTGGCCTTGTTGAGTTTCACTCGCACACGCACACCCACCGACGCTGGGACCAGAAGCCTGTGTCCCGTAATCCGTCGGATTTGCTTCGTGTCGATATTCTTCTTAGTCGTAAGCGGATGAGGGAGATGCTGGGTTATTGCAGTCAGCATCTGTGCTGGCCTGAGGGCTGGTATTGTTCTGACTATATTCATGTGGCTGAAGAGTTGGGGTTCACATACCTGTATACCACAGAAAGGCGTATGAACAATCCAGTCATCGGTTCACAGCGTATTGGTCGTATCAACGCAAAGGAGCGAAAGAATGTGGGCTGGCTGAAACGTCGTCTGTTTTATCACACCACGCCCGGATTTTCTTCGCTGCTGGCCCGGCATAAGGGGGCACGTCGGATAGCTGACTGA	MSYARHLPVLMYHHVSDKPGQITLSPRTFRAQMKWLAESGWKTVTAAEVEAFYHGARLPRKSVMLTFDGGWLDNWLQVFPVLQEFNLHAHLFLVTSLISDGPVRIPAGEPVYSHDECQMLVKQGRADEVMLRWSEVREMHLSGLVEFHSHTHTHRRWDQKPVSRNPSDLLRVDILLSRKRMREMLGYCSQHLCWPEGWYCSDYIHVAEELGFTYLYTTERRMNNPVIGSQRIGRINAKERKNVGWLKRRLFYHTTPGFSSLLARHKGARRIAD	0.9	2.31	3.78	10.1	4.22	4.38		0	0	0	0.728567	0.999989	-0.50835	0.395797	0.999974	0.525853
NC_016856.1	348560	348820	+	STM14_RS02120	WP_001550229.1	STM14_RS02120	261	87	ATG	TAG	ATGATGGTGCTGATTTTGAGCAGAAATAAGATAACACCGGAGGCCGTGATAGACCCGGTTGCGCAGAATCTGGAGGCAGCAGGTCACTGGCGCAGGGCTTCTACCCGCTGGCTTTTGGTTATGGGAGATTTTGAATGTACAGAGGCCCAGCGGGAGTGGTTGTTGTTGCGCCGGAATTATTGCCTTGCGCAGATATCTTCCCCTGGCGCCAGTAAAGCTGGATATCAGCGACGTGACGAAATGAGAGGAGCCTGCACATAG	MMVLILSRNKITPEAVIDPVAQNLEAAGHWRRASTRWLLVMGDFECTEAQREWLLLRRNYCLAQISSPGASKAGYQRRDEMRGACT	0.28	0.11	0.57	0.8	2.05	7.27		0	0	0	0.522852	0.999989	2.19568	0.88647	0.999974	-2.11988
NC_016856.1	349295	350242	+	STM14_RS02130	WP_000970302.1	STM14_RS02130	948	316	ATG	TAA	ATGATGGAACTGATCAATAATCGTGGTATGCGAGACTGGATGATATTTATTAAAGTGGCGGAAGTAGGGAATCTTTCCCGGGCTGCGCGGGAATTAGATATTAGCATTTCTGCTGTCAGTAAATCGCTTAGTCGCCTTGAGAATTCTATTGAGGTTACTTTACTTCGGCGCGATTCACATCACTTAGAACTGACTGGAGCTGGTCAGACAGCCTATGCAAGCATGAAAAGGATAACATCTTCCTTTCAGTCCTTGCTGGATGAATTGCGAAATCCGGATAAAATTATCAGAGGGAGTATAAAATTTTCGGCTCCGGCTATTGTCTGTGAGTTTCTTGCCAATAAGTGGATATGGGAATTTACAGCTAGCTATCCGGATACAAAAATCTACCTGGATTCACGAGAGCGTAGCGATTTTTTTAGTAAATCCCTGGAGTTTGATGAGCTGGTTTTTAAAAGTGGCATAATCGAAAGTGAGGATCTCGTGTATCGAAAGATAAGCCCTTTAAAGTTGGTTCTTTGTGCGAGTCCGAAATATATCAGAAAATATGGCAGGATCTCACACCCTGGCGATTTGGAAAATCACATTATTGTGGGTCTTCACAACCATGGTCTTTCCGGACCTCTTACTCTTTTCCGTCAGGATGAATCATACACTATTAGTGGCGCTGTTAATGTTCATTTATCTTCCAATAATCTTTTGAGTGTTCTTAATTTGGTTTTAGAAGGAAAGGGTATCAACCTCATGACTCCGGCCTGGCTTGCCACCAAATACTTAAAAAATAATGAACTTGAAATTATACTTCCTGAATGGAGGGTTCCAGATCTCCCCATTTATCTTGTATGGCGTCATCGTCAGTATTATTCTCCTTTATTTCAACGCTTTCTGTCTTTTATTGAAGATAAATGGAATAATCGCCCACAAATTGATTTTCTGAATGATGATTAA	MMELINNRGMRDWMIFIKVAEVGNLSRAARELDISISAVSKSLSRLENSIEVTLLRRDSHHLELTGAGQTAYASMKRITSSFQSLLDELRNPDKIIRGSIKFSAPAIVCEFLANKWIWEFTASYPDTKIYLDSRERSDFFSKSLEFDELVFKSGIIESEDLVYRKISPLKLVLCASPKYIRKYGRISHPGDLENHIIVGLHNHGLSGPLTLFRQDESYTISGAVNVHLSSNNLLSVLNLVLEGKGINLMTPAWLATKYLKNNELEIILPEWRVPDLPIYLVWRHRQYYSPLFQRFLSFIEDKWNNRPQIDFLNDD	1.15	3.15	16.21	218.36	14.09	69.43		0	0	0	0.808709	0.999989	-0.592997	0.00900046	0.357385	0.597068
NC_016856.1	349298	350242	+				945	315	ATG	TAA	ATGGAACTGATCAATAATCGTGGTATGCGAGACTGGATGATATTTATTAAAGTGGCGGAAGTAGGGAATCTTTCCCGGGCTGCGCGGGAATTAGATATTAGCATTTCTGCTGTCAGTAAATCGCTTAGTCGCCTTGAGAATTCTATTGAGGTTACTTTACTTCGGCGCGATTCACATCACTTAGAACTGACTGGAGCTGGTCAGACAGCCTATGCAAGCATGAAAAGGATAACATCTTCCTTTCAGTCCTTGCTGGATGAATTGCGAAATCCGGATAAAATTATCAGAGGGAGTATAAAATTTTCGGCTCCGGCTATTGTCTGTGAGTTTCTTGCCAATAAGTGGATATGGGAATTTACAGCTAGCTATCCGGATACAAAAATCTACCTGGATTCACGAGAGCGTAGCGATTTTTTTAGTAAATCCCTGGAGTTTGATGAGCTGGTTTTTAAAAGTGGCATAATCGAAAGTGAGGATCTCGTGTATCGAAAGATAAGCCCTTTAAAGTTGGTTCTTTGTGCGAGTCCGAAATATATCAGAAAATATGGCAGGATCTCACACCCTGGCGATTTGGAAAATCACATTATTGTGGGTCTTCACAACCATGGTCTTTCCGGACCTCTTACTCTTTTCCGTCAGGATGAATCATACACTATTAGTGGCGCTGTTAATGTTCATTTATCTTCCAATAATCTTTTGAGTGTTCTTAATTTGGTTTTAGAAGGAAAGGGTATCAACCTCATGACTCCGGCCTGGCTTGCCACCAAATACTTAAAAAATAATGAACTTGAAATTATACTTCCTGAATGGAGGGTTCCAGATCTCCCCATTTATCTTGTATGGCGTCATCGTCAGTATTATTCTCCTTTATTTCAACGCTTTCTGTCTTTTATTGAAGATAAATGGAATAATCGCCCACAAATTGATTTTCTGAATGATGATTAA	MELINNRGMRDWMIFIKVAEVGNLSRAARELDISISAVSKSLSRLENSIEVTLLRRDSHHLELTGAGQTAYASMKRITSSFQSLLDELRNPDKIIRGSIKFSAPAIVCEFLANKWIWEFTASYPDTKIYLDSRERSDFFSKSLEFDELVFKSGIIESEDLVYRKISPLKLVLCASPKYIRKYGRISHPGDLENHIIVGLHNHGLSGPLTLFRQDESYTISGAVNVHLSSNNLLSVLNLVLEGKGINLMTPAWLATKYLKNNELEIILPEWRVPDLPIYLVWRHRQYYSPLFQRFLSFIEDKWNNRPQIDFLNDD	1.17	3.15	16.27	219.05	13.85	69.45	deepribo-csrA-1 reparation-WT-1 reparation-csrA-1	0.6617794068643791	1805	1.7452619075775146	0.817026	0.999989	-0.568014	0.0123371	0.429913	0.571835
NC_016856.1	350359	350574	+	STM14_RS02135	WP_001575654.1	STM14_RS02135	216	72	ATG	TAG	ATGATGCCGACTGACGGAAATGATAATACCCGGAAACAGGACGGGGCTGTTTTTGGGCAGCCGGAAGTTAAGCCCATACCAGAAACGTTGCAGTGTACTGAAAAATGGCGCCAGGTTGCACCTGTTCAAAGATTTTCTGAAGGCGCAGGAGTATTCATTACTGATATCCTCCATTGCGCCTTCGGGAACCCACAGGACCAGCTATTTTACCGATAG	MMPTDGNDNTRKQDGAVFGQPEVKPIPETLQCTEKWRQVAPVQRFSEGAGVFITDILHCAFGNPQDQLFYR	0	0.59	0	6.24	4.95	10.54		0	0	0	0.284662	0.999989	-3.68425	0.443876	0.999974	1.5991
NC_016856.1	350578	351297	-	STM14_RS02140	WP_000787603.1	STM14_RS02140	720	240	ATG	TAA	ATGAAAAACTTTTTCGCAGTCTGCATCATTCCCCTTGTGGTAGCCTGGTCCGCTACTGCATCAGCAAAAGAAGGGATCTATATCACCGGGAAAGCGGGGACATCCGTAGTCAATGTCTATGGAATCAACTCAACCTTCAGCCAGGATGAGATAGTTAATGGTCATGCAACGTTACCTGACCGTACCAAAGGCGTTTTTGGCGGCGGGGTTGCTATCGGTTATGACTTTTATGATCCATTCCAGCTTCCAGTACGTTTAGAACTGGATACCACTTTCAGAGGTGAGACGGATGCTAAAGGCGGGCAGGATATTATTGCATTTGGTGATCCAGTACACATAAATGTAAAAAATCAGGTCCGAATGACCACTTACATGGTTAATGGCTATTATGATTTTCACAATAGTACGGCATTTACTCCCTATATCAGCGCAGGCGTTGGCCTCGCTCATGTGAAGCTAAGTAATAACACCATTCCTGTTGGTTTTGGTATTAATGAAACTCTGTCTGCTTCAAAAAATAACTTTGCCTGGGGCGCAGGTATCGGTGCAAAATATGCTGTAACAGATAATATTATGATTGACGCCAGTTATAAATACATTAATGCTGGCAAAGTAAGCATTTCAAAAAATCACTATGCTGGTGATGAACATACCGCTTATGATGCAGACACAAAGGCTGCCTCCAATGACTTCATGCTCGGCATTACTTACGCCTTTTAA	MKNFFAVCIIPLVVAWSATASAKEGIYITGKAGTSVVNVYGINSTFSQDEIVNGHATLPDRTKGVFGGGVAIGYDFYDPFQLPVRLELDTTFRGETDAKGGQDIIAFGDPVHINVKNQVRMTTYMVNGYYDFHNSTAFTPYISAGVGLAHVKLSNNTIPVGFGINETLSASKNNFAWGAGIGAKYAVTDNIMIDASYKYINAGKVSISKNHYAGDEHTAYDADTKAASNDFMLGITYAF	1.52	3.53	36.13	104.05	23.74	29.51	deepribo-WT-1 deepribo-csrA-1 reparation-WT-1 reparation-csrA-1	0.9126957680773079	1213	2.379856586456299	0.825985	0.999989	-0.35529	0.191728	0.999974	0.358239
NC_016856.1	351628	352035	-	STM14_RS02145	WP_000788200.1	STM14_RS02145	408	136	ATG	TAA	ATGAAAAACTTTGTACGCACAACTTTACTGGCAGCGACTCTGGCGGGCGTTTCTTTTGGCGCTTTCGCCACCGCTGTCCCCAATCCTCCCCTGCCCGCCCAGGATCCTATTGTCCAGCATCTGAAGCTGACAAACGATCAGATTACCCGGATCAAAAAACTTCACCAACAACTGGAAACCGACGTCAGTCAGATTTCTATGAAGGGAATTAAAGACGGTGCGCTGATAGAGGTGATTAAATCCGGTAAATGGGATGACGCCGCCGTAAAACAGCAGCTTGCAGCCTTCAGTAACATAGAACAACAGGCTCGCTATTATCGGGTTAAATATTATTTTGATTTAAGCAAAGTCTTAACACCAGAACAGCGTCAACAGGTACAACAAGATCTCGCCCAGGCACTTGAGTAA	MKNFVRTTLLAATLAGVSFGAFATAVPNPPLPAQDPIVQHLKLTNDQITRIKKLHQQLETDVSQISMKGIKDGALIEVIKSGKWDDAAVKQQLAAFSNIEQQARYYRVKYYFDLSKVLTPEQRQQVQQDLAQALE	2.07	3.93	46.01	47.56	22.25	12.09	deepribo-WT-1 deepribo-csrA-1 reparation-WT-1 reparation-csrA-1	0.943685438187271	999	2.5791611671447754	0.964789	0.999989	-0.0714592	0.842641	0.999974	0.0821684
NC_016856.1	352406	353173	-	STM14_RS02150	WP_000015789.1	STM14_RS02150	768	256	GTG	TAA	GTGTCTGGTTTGAAAATTACTCTGTTGCAACAACCTTTAGTCTGGATGGACGGCCCGGCAAACCTGCGTCATTTTGACAGACAGCTAGAGCTCGTATCTGGCCGGGATGTGATTGTTCTGCCTGAAATGTTTACCACCGGCTTCGCGATGGAGGCCGCTAATAACTCACTTTCGCAAGATAGCGTGATTACGTGGATGCAGGCCAAAGCCCGACAAACTGACGCTCTGATTGCCGGCAGCGCGGCGCTACAAACTGAGCGCGGCGCCGTAAATCGCTTCTTACTGGTTGAACCGGAAGGCAAGGTTCATCTCTATGATAAGCGCCATCTGTTTCGTATGGCGGATGAACATCAACATTATGCCGCAGGCGATAAACGCATCATCGTGCAGTGGCGCGGTTGGCGCATTCTGCCGCTGATCTGTTACGATCTGCGCTTTCCGATATGGTCGCGCAACCGCAATGATTACGATCTGGCGCTGTATGTAGCGAACTGGCCTGCGCCGCGCTCGCTACACTGGCAAACATTACTGACGGCGCGCGCTATTGAAAATCAGGCTTATGTCGCAGGCTGCAACCGGGTTGGCACCGATGGTAACGGGCTACATTATCGCGGCGATAGCCGGATCATTAATCCCCAGGGCGACATTATCGCCACCGCCGAACCACACCAGGCGACACGTATCGATGCCGATCTTTCTCTCGTCGCCTTGCAGGACTATCGCGAAAAATTTCCAGCCTGGCGCGATGCCGATCCATTCACCTTGTAA	VSGLKITLLQQPLVWMDGPANLRHFDRQLELVSGRDVIVLPEMFTTGFAMEAANNSLSQDSVITWMQAKARQTDALIAGSAALQTERGAVNRFLLVEPEGKVHLYDKRHLFRMADEHQHYAAGDKRIIVQWRGWRILPLICYDLRFPIWSRNRNDYDLALYVANWPAPRSLHWQTLLTARAIENQAYVAGCNRVGTDGNGLHYRGDSRIINPQGDIIATAEPHQATRIDADLSLVALQDYREKFPAWRDADPFTL	1.32	2	45.61	69.98	34.43	35.07	deepribo-WT-1 deepribo-csrA-1 reparation-WT-1 reparation-csrA-1	0.9280239920026658	623	2.9529762268066406	0.814637	0.999989	0.266096	0.314768	0.999974	-0.263337
NC_016856.1	353282	355726	-	fadE	WP_000973041.1	STM14_RS02155	2445	815	ATG	TAA	ATGATGATTTTGAGTATTATCGCTACGGTTGTTCTGCTCGGCGCATTGTTCTATCACCGCGTGAGTTTATTTCTCAGCAGCCTGATTCTGCTCGCCTGGACCGCCGCACTTGGCGTCGCTGGCCTGTGGTCCATCTGGCTGTTGGTTCCTCTGGCCATTATCCTCGTGCCGTTTAACCTCACACCGATGCGAAAATCAATGATTTCCGCACCGGTGTTCCGCGGCTTCCGTAAGGTCATGCCGCCGATGTCGCGCACTGAGAAAGAAGCGATTGATGCCGGTACAACCTGGTGGGAAGGCGATCTGTTCCAGGGCAAGCCTGACTGGAAAAAACTGCACAACTATCCGCAACCGCAACTCACTGCCGAAGAGCAAGCGTTTCTCGACGGTCCGGTAGAAGAAGCGTGCCGGATGGCGAACGATTTCCAGATTACCCATGAACTGGCGGATCTGCCGCCGGAACTGTGGGCTTATCTGAAAGAGCATCGTTTTTTTGCGATGATCATTAAAAAAGAGTACGGCGGACTGGAGTTCTCCGCTTATGCGCAGTCCCGTGTACTGCAAAAACTGTCCGGCGTCTCCGGGATTCTGGCTATCACCGTCGGCGTTCCAAACTCACTCGGCCCTGGCGAGTTGTTGCAGCACTATGGTACGGAAGAGCAGAAGAATCACTATCTGCCGCGACTGGCGCGCGGCCAGGAGATCCCCTGCTTTGCGCTGACCAGCCCGGAAGCAGGTTCTGATGCAGGCGCCATTCCGGATACCGGCGTGGTTTGCATGGGCGAATGGCAGGGCCAGCAGGTGCTGGGTATGCGCCTGACCTGGAACAAGCGTTACATTACGCTGGCACCGATAGCTACCGTGTTGGGCCTGGCGTTTAAGCTTTCCGATCCGGATAGATTGTTAGGCGGAGAAGAAGAGCTGGGTATTACCTGTGCCCTGATCCCCACCTCAACGCCGGGTGTGGAAATTGGTCGTCGTCACTTCCCGCTTAACGTTCCGTTCCAGAATGGTCCAACCCGCGGTAACGATATTTTCGTGCCTATTGATTATATTATCGGCGGCCCCAAAATGGCCGGACAAGGCTGGCGTATGCTGGTGGAATGTTTGTCGGTAGGACGCGGTATTACCCTGCCGTCCAACTCCACTGGCGGGGTGAAATCCGTCGCGCTGGCAACCGGCGCCTATGCTCACATTCGTCGTCAGTTCAAAATATCTATCGGCAAGATGGAAGGTATTGAGGAACCGCTGGCGCGTATTGCAGGTAACGCTTATGTGATGGATGCCGCCGCATCGTTAATCACCTATGGCATTATGCTGGGTGAAAAACCGGCGGTACTGTCGGCTATCGTGAAGTACCACTGCACCCACCGTGGCCAGCAGTCCATTATCGACGCGATGGATATCACTGGGGGTAAAGGCATTATGCTGGGCGAGAGCAACTTCCTGGCGCGTGCTTACCAGGGCGCGCCTATCGCGATCACCGTGGAAGGCGCGAATATCCTGACCCGTAGCATGATGATCTTTGGTCAGGGCGCCATTCGCTGCCATCCTTATGTACTGGAAGAGATGGCCGCAGCGCAGAATAATGATGTGAATGCCTTTGATAAGCTGTTGTTTAAACATATCGGCCATGTCGGCAGCAATACCGTCCGCAGTTTCTGGCTTGGCCTGACCCGCGGATTAACGAGCCATACGCCAACCGGCGACGCCACGAAGCGTTATTACCAGCATCTGAACCGACTGAGCGCAAACCTGGCGCTGCTGTCTGACGTGTCAATGGCGGTACTGGGCGGCAGCCTGAAACGCCGCGAGCGTATCTCCGCGCGTCTGGGCGATGTGTTGAGTCAGCTTTATCTGGCCTCAGCCGTACTGAAGCGTTACGACGACGAAGGTCGCCACGAAGCCGACCTGCCGCTGGTGCACTGGGGCGTACAGGATGCGCTGTATCGTGCTGAACAAGCGATGGACGATCTGCTGCAGAACTTCCCGAACCGCGTCGTGGCCGGATTGCTCACCGCGATGATCTTCCCGACTGGCCGTCATTATCTGGCGCCGTCTGATAAGCTGGATCACGCCGTGGCGAAGATCCTACAGGTGCCGAACGCCACACGTTCACGCATTGGGCGCGGTCAGTATCTGACGCCCGCCGAACATAATCCGGTCGGTTTACTGGAAGAAGCGCTGCGTGATGTCATCGCTGCCGACCCTATCCACCAGCGCATCTGCAAAGAACTGGGTAAAAATCTGCCGTTTACTCGTCTGGATGAACTGGCGCGCAATGCGCTGGCGAAAGGGCTTATAGATAAAGATGAAGCCGCCATCCTGGCGAAAGCGGAAGAGAGCCGCCTGCGCAGTATCAACGTTGATGATTTTGAACCTGAAGCGCTGGCGACCAAACCGGTAAAGCTGCCGGAGAAAGTGCGTAAAGTCGAAGCCGCATAA	MMILSIIATVVLLGALFYHRVSLFLSSLILLAWTAALGVAGLWSIWLLVPLAIILVPFNLTPMRKSMISAPVFRGFRKVMPPMSRTEKEAIDAGTTWWEGDLFQGKPDWKKLHNYPQPQLTAEEQAFLDGPVEEACRMANDFQITHELADLPPELWAYLKEHRFFAMIIKKEYGGLEFSAYAQSRVLQKLSGVSGILAITVGVPNSLGPGELLQHYGTEEQKNHYLPRLARGQEIPCFALTSPEAGSDAGAIPDTGVVCMGEWQGQQVLGMRLTWNKRYITLAPIATVLGLAFKLSDPDRLLGGEEELGITCALIPTSTPGVEIGRRHFPLNVPFQNGPTRGNDIFVPIDYIIGGPKMAGQGWRMLVECLSVGRGITLPSNSTGGVKSVALATGAYAHIRRQFKISIGKMEGIEEPLARIAGNAYVMDAAASLITYGIMLGEKPAVLSAIVKYHCTHRGQQSIIDAMDITGGKGIMLGESNFLARAYQGAPIAITVEGANILTRSMMIFGQGAIRCHPYVLEEMAAAQNNDVNAFDKLLFKHIGHVGSNTVRSFWLGLTRGLTSHTPTGDATKRYYQHLNRLSANLALLSDVSMAVLGGSLKRRERISARLGDVLSQLYLASAVLKRYDDEGRHEADLPLVHWGVQDALYRAEQAMDDLLQNFPNRVVAGLLTAMIFPTGRHYLAPSDKLDHAVAKILQVPNATRSRIGRGQYLTPAEHNPVGLLEEALRDVIAADPIHQRICKELGKNLPFTRLDELARNALAKGLIDKDEAAILAKAEESRLRSINVDDFEPEALATKPVKLPEKVRKVEAA	0.25	1.24	2.06	12.56	8.08	10.16	reparation-csrA-1	0.718427190936355	0	0	0.39668	0.999989	-1.42423	0.00039407	0.043172	1.4352
NC_016856.1	355966	356544	+	STM14_RS02160	WP_000284051.1	STM14_RS02160	579	193	ATG	TAA	ATGTACCAGGATCTTATTCGTAACGAACTGAACGAAGCGGCGGAAACGCTGGCTAATTTTTTAAAAGATGACGCCAATATTCACGCCATTCAGCGCGCGGCGGTCCTGTTGGCTGACAGTTTTAAAGCGGGTGGTAAGGTACTTTCCTGCGGTAACGGCGGCTCCCATTGCGATGCGATGCACTTTGCTGAAGAGCTGACAGGTCGTTATCGTGAAAATCGTCCGGGCTACCCGGCAATTGCGATTTCTGATGTTAGCCATATATCCTGCGTCAGTAATGATTTTGGCTATGACTATATTTTCTCTCGTTACGTTGAGGCGGTAGGGCGCGAAGGCGATGTCCTGTTAGGGATCTCGACGTCGGGTAACTCTGGTAACGTGATTAAAGCGATTGCCGCGGCCCGTGAAAAAGGCATGAAAGTGATTACGTTGACCGGCAAAGACGGCGGCAAAATGGCGGGAACGGCGGATATTGAAATTCGCGTACCGCACTTCGGTTATGCCGATCGTATTCAGGAAATTCATATCAAAGTAATTCATATTTTGATTCAGTTGATCGAAAAAGAGATGGTTAAATAA	MYQDLIRNELNEAAETLANFLKDDANIHAIQRAAVLLADSFKAGGKVLSCGNGGSHCDAMHFAEELTGRYRENRPGYPAIAISDVSHISCVSNDFGYDYIFSRYVEAVGREGDVLLGISTSGNSGNVIKAIAAAREKGMKVITLTGKDGGKMAGTADIEIRVPHFGYADRIQEIHIKVIHILIQLIEKEMVK	1.46	2.92	385.97	432.78	265.21	148.08	deepribo-WT-1 deepribo-csrA-1 reparation-WT-1 reparation-csrA-1	0.784405198267244	1916	1.638265609741211	0.908134	0.999989	-0.149028	0.390688	0.999974	0.15021
NC_016856.1	356757	357524	+	STM14_RS02165	WP_000333387.1	STM14_RS02165	768	256	ATG	TGA	ATGTGCGAACTGCTTGGGATGAGCGCCAATGTGCCGACGGATATCTGCTTTAGCTTCACCGGACTGGTGCAGCGTGGCGGCGGAACCGGGCCGCATAAAGACGGCTGGGGAATTACCTTTTACGAAGGAAAGGGCTGTCGCACGTTTAAAGATCCGCAACCGAGCTACCATTCGCCGATTGCGAAACTGGTACAGAATTACCCGATCAAGTCCTGCTCGGTTATCGCCCATATCCGTCAGGCTAATCGCGGTGAAGTGGCGCTGGAAAATACACACCCTTTTACCCGGGAATTATGGGGACGCAACTGGACTTATGCTCATAACGGTCAGCTCAACGGTTATAAGTCGCTGGAAACCGGTAATTTTCGTCCGGTGGGGGAAACCGACAGCGAAAAAGCGTTTTGCTGGCTATTGCATAAATTAACGCAGCGTTATCCCCGCACGCCGGGCAACATGACGGCGGTATTTAAATATATTGCGACACTGGCGACGGTATTACGTGAAAAAGGCGTTTTTAACATGCTGCTGTCAGATGGGCGATATGTGATGGCGTTTTGCTCAACCCATTTGCACTGGATCACTCGCCGGGCGCCGTTTGGCGTAGCCACGCTGGTGGATCAGGATATGGAAATTGATTTCAGTTCACAGACCACGCCAAATGACGTGGTTACCGTGATTGCTACCCAGCCGCTAACGGGGAATGAAACCTGGCAAAAGATTATGCCAGGCGAATGGGCGTTATTTTGCCTCGGAGAGCGTATAATTTGA	MCELLGMSANVPTDICFSFTGLVQRGGGTGPHKDGWGITFYEGKGCRTFKDPQPSYHSPIAKLVQNYPIKSCSVIAHIRQANRGEVALENTHPFTRELWGRNWTYAHNGQLNGYKSLETGNFRPVGETDSEKAFCWLLHKLTQRYPRTPGNMTAVFKYIATLATVLREKGVFNMLLSDGRYVMAFCSTHLHWITRRAPFGVATLVDQDMEIDFSSQTTPNDVVTVIATQPLTGNETWQKIMPGEWALFCLGERII	0.76	1.62	46	77.42	60.85	47.92	deepribo-WT-1 deepribo-csrA-1 reparation-WT-1 reparation-csrA-1	0.966677774075308	627	2.9486451148986816	0.785028	0.999989	-0.239053	0.325559	0.999974	0.240379
NC_016856.1	357495	358235	-	STM14_RS02170	WP_001225658.1	STM14_RS02170	741	247	ATG	TAA	ATGCGTAAAATCGCATTTTTTCTTGCGATGCTTCTGATGCCGTGCGTCTCATTTGCCGGTTTGCTGAGCAGCAGCAGCCCCGTCACGCCGGTCAGTAAAGAGTATAAGCAGCAGTTAATGGGCTCACCGGTCTATATTCAGATTTTTAAAGAAGAGCGCACCCTTGATCTCTACGTCAAAATGGGTGAGCAATACCAGTTGCTTGATAGCTACAAAATTTGCAACTATTCCGGCGGGTTAGGCCCGAAACGCCGTCAGGGCGATTTTAAAAGTCCGGAAGGGTTTTACAGCGTTCAGCGTAATCAACTCAAACCAGACAGCCGTTTTTATAAGGCCATCAACATTGGTTTTCCCAATGCCTACGATCGCGCGCATGGCTATGATGGTAAATATCTGATGATTCACGGCGCCTGTGTTTCCGTCGGCTGCTATGCCATGACCGACAGCGGCATTGATGAGATTTTCCAGTTTGTCACCGCCGCGCTGGTCTTTGGTCAGCCGAGCGTGCAGGTGAGTATTTATCCGTTCCGGATGACCGACGCCAATATGCAGCGTCATAAATATTCATATTACAAAGATTTCTGGGCGCAGCTAAAACCCGGCTACGATTATTTTGAACAGACGCATAAGCCGCCGACTGTTTCTATCGTTGATGGACGTTACGTCGTGAGCAAACCGTTGAGTCACGAAGTCGTTCAGCCACAGCTGGCCTCAAATTATACGCTCTCCGAGGCAAAATAA	MRKIAFFLAMLLMPCVSFAGLLSSSSPVTPVSKEYKQQLMGSPVYIQIFKEERTLDLYVKMGEQYQLLDSYKICNYSGGLGPKRRQGDFKSPEGFYSVQRNQLKPDSRFYKAINIGFPNAYDRAHGYDGKYLMIHGACVSVGCYAMTDSGIDEIFQFVTAALVFGQPSVQVSIYPFRMTDANMQRHKYSYYKDFWAQLKPGYDYFEQTHKPPTVSIVDGRYVVSKPLSHEVVQPQLASNYTLSEAK	1.01	1.67	59.64	73.23	59.11	43.77	deepribo-WT-1 deepribo-csrA-1 reparation-WT-1 reparation-csrA-1	0.7880706431189599	1041	2.534015655517578	0.888918	0.999989	0.127404	0.609883	0.999974	-0.125081
NC_016856.1	358485	359540	+	STM14_RS02175	WP_001226198.1	STM14_RS02175	1056	352	ATG	TAA	ATGCGCAAAATCATACATGTTGATATGGACTGTTTTTTTGCCGCGGTAGAGATGCGTGATAATCCGGCGTTACGCGATATCCCCATTGCCATTGGCGGGAGTCGTGAGCGAAGAGGCGTTATCAGTACCGCCAACTATCCTGCGCGCCAGTTTGGCGTACGTAGCGCGATGCCGACCGCCATGGCGCTAAAGCTGTGCCCCCATCTCACCTTACTGCCTGGCCGCTTTGACGCCTATAAAGAGGCTTCGCGGCATGTACGTGACATCTTTTCCCGCTACACTTCACTGATTGAACCGCTCTCGCTGGATGAAGCCTGGCTGGATGTGACTGACAGCCCGCACTGTTATGGTTCGGCAACTCTGATCGCCAGGGAGATTCGTCAGACTATTTTCAATGAACTGCAACTCACCGCCTCCGCCGGCGTTGCGCCAGTGAAATTTCTGGCGAAGATCGCCTCCGATCTCAATAAACCGAACGGACAATATGTTATTACGCCAGCCGATGTACCCGACTTTCTTAAAACGTTGCCGTTAGCCAAAATTCCAGGCGTGGGGAAAGTTTCCGCCGCCAAACTGGAAAATATGGGGTTAAGAACCTGCGGGGATATTCAACAGTGCGATCTGGCGATGCTTCTCAAACGCTTTGGTAAATTTGGCCGGGTATTATGGGAGCGTAGTCAGGGTATTGACGAGCGTGATGTTAACAGCGAAAGGCTGCGTAAATCGGTAGGTGTTGAGCGTACTCTGGCGGAGGATATTCATGAATGGTCGGACTGCGAGGCCATTATTGAACATTTATATCCGGAACTGGAGCGTCGTCTGGCTATAGTAAAGCCCGATTTACTGATTGCCCGACAGGGCGTTAAATTAAAATTTAATGATTTTCAGCAAACCACTCAGGAACATGTCTGGCCGCAATTAAATAAAGAAGACTTAATTACCACCGCCCGTAAAACCTGGGACGAGCGTCGCGGCGAGCGCGGCGTACGGCTGGTGGGGCTACACGTAACGCTGCTCGACCCTCAACTGGAACGACAGTTGGTGTTAGGGTTATAA	MRKIIHVDMDCFFAAVEMRDNPALRDIPIAIGGSRERRGVISTANYPARQFGVRSAMPTAMALKLCPHLTLLPGRFDAYKEASRHVRDIFSRYTSLIEPLSLDEAWLDVTDSPHCYGSATLIAREIRQTIFNELQLTASAGVAPVKFLAKIASDLNKPNGQYVITPADVPDFLKTLPLAKIPGVGKVSAAKLENMGLRTCGDIQQCDLAMLLKRFGKFGRVLWERSQGIDERDVNSERLRKSVGVERTLAEDIHEWSDCEAIIEHLYPELERRLAIVKPDLLIARQGVKLKFNDFQQTTQEHVWPQLNKEDLITTARKTWDERRGERGVRLVGLHVTLLDPQLERQLVLGL	0.18	0.39	4.48	7.07	25.29	18.14	reparation-WT-1 reparation-csrA-1	0.811062979006998	0	0	0.875944	0.999989	-0.281782	0.613105	0.999974	0.291146
NC_016856.1	359645	359692	+				48	16	ATG	TAA	ATGACACTTTATTCTCTGAACGCACTTTGCAGACCTTTCCAGGATTAA	MTLYSLNALCRPFQD	6	5.96	2235.52	2001.71	372.77	335.9	deepribo-WT-1 deepribo-csrA-1	0	2343	1.0919028520584106	0.685217	0.999989	0.866033	0.00170064	0.132171	-0.863059
NC_016856.1	359759	360733	+				975	325	ATG	TGA	ATGGGCAATTATATTCGTCCTTTATCAGATGTGGTATTTTCTATCGCATCAGATAACCTGTGGATCGAAGATTCCGCGATCCAACAATTATATACGACGGCTAAGTTAACCGGTATGAAACGCGTTATCGGGATGCCAGATCTGCATCCGGGGCGTGGCTATCCTATTGGCGCAGCCTTTTTCTCGCGTGGACGCTTTTATCCGGCGCTGGTCGGCAACGATATCGGCTGCGGCATGGCGTTATGGCAAACGGATATTTTAGGGCGTAAATATAACGCCGATAAACTGGAGAAGCGGCTGGCGTCGCTGACTGACGTGGCGGACGCGCAGTGGCTGGAGGAGAATGTCCCCGCCGCAATGCAGCATCATTCGTGGCGCTCTGCGCTGGGTTCCATTGGCGGCGGCAATCATTTTGCCGAGCTGCAGCAGGTCGATCGCATCGTCGATGCTGATTCGTTCGCTTTGTCGGGGTTGCAAAAAGCGCAGTTATTACTGCTGGTACACAGTGGTTCACGCGGTCTGGGGCAAGCTATCCTGCGTCGTCATGTGGAGGCGTTTTCGCATAACGGTTTGCCGGAAGATAGCGACGATGCGCGCCGCTACCTTGCAGAACATGACGATGCGCTGGCATTTGCCCGCAGTAATCGCGCGCTGATTGCCCGCCGGATACTGCAACAGCTCAGGGCTGAGGGCGAACCGCGGCTGGATGTGGCGCATAACTTCGTTGAACCCTGTACTGTCGCGGGTGAGGCGGGGTGGCTGCACCGTAAAGGCGCTACGCCAGATGGGCAGGGACTGGTGATTATCCCCGGCTCGCGCGGCGATTATAGCTGGCTGGTGAAACCCGTCGTCAGCGAGGAGAGCCTCTTCTCCCTGGCGCATGGCGCAAATGGATGCGTACCGAGTGTAAAGACCGGTTATCGGCAAAATTTACCCCGCGACAGCTCTGCCGTACCGGGATGGGTAGCCGGGTGA	MGNYIRPLSDVVFSIASDNLWIEDSAIQQLYTTAKLTGMKRVIGMPDLHPGRGYPIGAAFFSRGRFYPALVGNDIGCGMALWQTDILGRKYNADKLEKRLASLTDVADAQWLEENVPAAMQHHSWRSALGSIGGGNHFAELQQVDRIVDADSFALSGLQKAQLLLLVHSGSRGLGQAILRRHVEAFSHNGLPEDSDDARRYLAEHDDALAFARSNRALIARRILQQLRAEGEPRLDVAHNFVEPCTVAGEAGWLHRKGATPDGQGLVIIPGSRGDYSWLVKPVVSEESLFSLAHGANGCVPSVKTGYRQNLPRDSSAVPGWVAG	0.26	0.49	24.86	37.14	96.41	75.49	deepribo-WT-1 deepribo-csrA-1 reparation-WT-1 reparation-csrA-1	0.9820059980006659	2320	1.120621919631958	0.960806	0.999989	-0.0752673	0.786463	0.999974	0.0771283
NC_016856.1	359759	360891	+	STM14_RS02180		STM14_RS02180	1133	377.667	ATG	TGA	ATGGGCAATTATATTCGTCCTTTATCAGATGTGGTATTTTCTATCGCATCAGATAACCTGTGGATCGAAGATTCCGCGATCCAACAATTATATACGACGGCTAAGTTAACCGGTATGAAACGCGTTATCGGGATGCCAGATCTGCATCCGGGGCGTGGCTATCCTATTGGCGCAGCCTTTTTCTCGCGTGGACGCTTTTATCCGGCGCTGGTCGGCAACGATATCGGCTGCGGCATGGCGTTATGGCAAACGGATATTTTAGGGCGTAAATATAACGCCGATAAACTGGAGAAGCGGCTGGCGTCGCTGACTGACGTGGCGGACGCGCAGTGGCTGGAGGAGAATGTCCCCGCCGCAATGCAGCATCATTCGTGGCGCTCTGCGCTGGGTTCCATTGGCGGCGGCAATCATTTTGCCGAGCTGCAGCAGGTCGATCGCATCGTCGATGCTGATTCGTTCGCTTTGTCGGGGTTGCAAAAAGCGCAGTTATTACTGCTGGTACACAGTGGTTCACGCGGTCTGGGGCAAGCTATCCTGCGTCGTCATGTGGAGGCGTTTTCGCATAACGGTTTGCCGGAAGATAGCGACGATGCGCGCCGCTACCTTGCAGAACATGACGATGCGCTGGCATTTGCCCGCAGTAATCGCGCGCTGATTGCCCGCCGGATACTGCAACAGCTCAGGGCTGAGGGCGAACCGCGGCTGGATGTGGCGCATAACTTCGTTGAACCCTGTACTGTCGCGGGTGAGGCGGGGTGGCTGCACCGTAAAGGCGCTACGCCAGATGGGCAGGGACTGGTGATTATCCCCGGCTCGCGCGGCGATTATAGCTGGCTGGTGAAACCCGTCGTCAGCGAGGAGAGCCTCTTCTCCCTGGCGCATGGCGCAAATGGATGCGTACCGAGTGTAAAGACCGGTTATCGGCAAAATTTACCCCGCGACAGCTCTGCCGTACCGGGATGGGTAGCCGGGTGATTTGCCGCGATCGCCAGCTCATTTATGAAGAAGCGCCGCAGGCGTATAAATCCATCGATAGCGTTGTGGATTGTCTGGCAGACGCCGGACTGATTACGCCAGTTGCCTGCCTGCGTCCGGTGCTGACGCTGAAAACCTCAGGGGAGAAAAGCGCATGA		0.24	0.46	21.66	32.51	89.81	70.15		0	0	0	0.956805	0.999989	-0.0856922	0.757439	0.999974	0.0874573
NC_016856.1	360888	361502	+	STM14_RS02185	WP_000602086.1	STM14_RS02185	615	205	ATG	TAA	ATGATCTTACTGCAACTTTCTTCTGCGCAGGGACCGGACGAGTGTTGTCTGGCGGTAAAAAAAGCGCTGGATTGTCTGACGAAAGAAGCTGCCAGAGAAAAGGTATCGCTGACGCGACTTGAAACAGAGCCGGGACGATTACCAGACACGCTGCGTTCCGCGCTGGTCTCGCTGGACGGCGAAAAAGCTATGGCTTTCAGTGAACGTTGGTGCGGCACGTTACTGTGGATTTGTACCAGCCCGTATCGTCCGCACCATGGGCGAAAAAACTGGTACGTCGGCATTGGGCGCTTTTCCGCCGACGAGCACATACAGTCTGATGAGATTCGTTTCGAGACTTTGCGCTCTTCCGGCCCGGGTGGGCAGCACGTTAATAAAACCGACTCGGCAGTGCGGGCCACGCACCTGGCGAGCGGGATTAGCGTGAAGGTTCAGTCGGAGCGCAGTCAACATGCGAATAAGCGTCTGGCCCGGCTGCTGATTGCCTGGCGGCTGGAACAGCAACGGCAAAATGAGTGTGCGGCATTGAAGTCTGAAAGGCGTCTGTTCCATCATCAGATTGAGCGCGGCAATCCGCTGCGGATATTTAAAGGAATGGCGTTTACGCCACAATAA	MILLQLSSAQGPDECCLAVKKALDCLTKEAAREKVSLTRLETEPGRLPDTLRSALVSLDGEKAMAFSERWCGTLLWICTSPYRPHHGRKNWYVGIGRFSADEHIQSDEIRFETLRSSGPGGQHVNKTDSAVRATHLASGISVKVQSERSQHANKRLARLLIAWRLEQQRQNECAALKSERRLFHHQIERGNPLRIFKGMAFTPQ	0.09	0.2	4.33	6.58	46.46	32.69	reparation-WT-1 reparation-csrA-1	0.74808397200933	0	0	0.91076	0.999989	-0.255221	0.721708	0.999974	0.271267
NC_016856.1	361658	363115	-	STM14_RS02190	WP_001292977.1	STM14_RS02190	1458	486	GTG	TAA	GTGTCTGAACTGTCTCAGTTATCACCACAACCTTTGTGGGATATTTTTGCCAAAATCTGTTCTATTCCTCACCCGTCCTATCACGAAGAGCAACTCGCGGAACATATTGTGAGTTGGGCCAAAGAGAAAGGCCTTTACGTGGATCGCGACCAGGTCGGTAATATTCTGATCCGTAAGCCCGCCACTGCAGGTATGGAAAATCGCAAGCCGGTCGTTTTACAGGCGCATCTGGATATGGTGCCGCAAAAAAATAGCGACACCGTTCACGACTTCACTACAGATCCTATCCAGCCTTATATTGATGGCGAATGGGTTAAAGCGCGCGGTACTACGCTCGGCGCCGACAATGGTATTGGAATGGCTTCTGCGTTAGCGGTACTGGCTGATGATAATGTCGTCCATGGCCCGCTGGAAGTGCTGCTGACCATGACCGAAGAAGCGGGCATGGATGGCGCGTTCGGCCTCCAGTCCGGCTGGTTGCAGGCCGACATCCTGATCAACACCGACTCTGAAGAAGAAGGTGAGATCTATATGGGCTGCGCAGGCGGTATTGATTTTACCTCTAATCTGCCGTTGACCCGTGAAGCTGTACCCGCAGGATTTGCGTGCTTTAAGCTAACCCTGAAAGGCCTGAAAGGCGGCCACTCCGGTGGTGAAATTCACCTCGGTCTTGGCAATGCCAACAAATTGCTGGCGCGTTTTCTGGCCGGGCACGCAGAAGAACTGGATCTGCGTCTGATCGATTTCAACGGCGGCACGCTGCGTAACGCGATTCCGCGCGAAGCGTTCGCTACCCTCGCCGTTGCCGCAGACAACGTAGGCGCGCTGAAAACATTAGTGAACGCTTACCAGGATATTCTGAAAAACGAACTGGCGGAAAAAGAGAAAAACCTGACGCTGCAACTCAATGAGGTTGCCAGTGATAAAGCCGCATTGACCGCGCCGTCACGCGATACCTTTGTGCGCCTGCTGAACGCAACGCCGAACGGCGTGATCCGCAATTCAGACGTGGCGAAAGGCGTAGTGGAAACATCGCTGAACGTTGGCGTGGTCACAATGTCCGATGCGAATGTCGAAATTCACTGCCTGATTCGCTCTCTTATCGACAGCGGTAAAGATTATGTGGTGAGTATGCTGGATTCGCTGGGCAAGCTGGCTGGCGCGAAAACCGAAGCAAAAGGCAGCTATCCTGGCTGGCAGCCCGATGCGAACTCGCCGGTGATGCACCTGGTGCGGGAAACCTATCAGCGTCTGTTCAACAAGACACCGAACATCCAGATTATCCACGCCGGCCTGGAATGCGGTCTGTTTAAGAAACCCTATCCGGATATGGACATGGTTTCTATTGGGCCTACCATTACCGGACCTCACTCTCCGGATGAGCAGGTACATATCGAAAGCGTCGGCCACTACTGGACTCTGCTGACCGAATTGCTGAAAGCGATTCCTGCGAAGTAA	VSELSQLSPQPLWDIFAKICSIPHPSYHEEQLAEHIVSWAKEKGLYVDRDQVGNILIRKPATAGMENRKPVVLQAHLDMVPQKNSDTVHDFTTDPIQPYIDGEWVKARGTTLGADNGIGMASALAVLADDNVVHGPLEVLLTMTEEAGMDGAFGLQSGWLQADILINTDSEEEGEIYMGCAGGIDFTSNLPLTREAVPAGFACFKLTLKGLKGGHSGGEIHLGLGNANKLLARFLAGHAEELDLRLIDFNGGTLRNAIPREAFATLAVAADNVGALKTLVNAYQDILKNELAEKEKNLTLQLNEVASDKAALTAPSRDTFVRLLNATPNGVIRNSDVAKGVVETSLNVGVVTMSDANVEIHCLIRSLIDSGKDYVVSMLDSLGKLAGAKTEAKGSYPGWQPDANSPVMHLVRETYQRLFNKTPNIQIIHAGLECGLFKKPYPDMDMVSIGPTITGPHSPDEQVHIESVGHYWTLLTELLKAIPAK	1.28	2.46	351.87	400.95	274.57	163.15	deepribo-WT-1 deepribo-csrA-1 reparation-WT-1 reparation-csrA-1	0.998000666444518	1038	2.540686845779419	0.943087	0.999989	-0.0824958	0.593604	0.999974	0.0825437
NC_016856.1	363364	363822	+	STM14_RS02195	WP_001292018.1	STM14_RS02195	459	153	ATG	TAA	ATGAGCGAAAAATACGTCGTCACCTGGGACATGTTGCAGATTCACGCACGCAAACTGGCGAGCCGCCTCATGCCTTCAGAACAATGGAAAGGCATTATTGCCGTAAGTCGTGGCGGCCTTGTACCGGGCGCACTACTGGCGCGTGAATTGGGCATTCGTCATGTCGATACCGTATGCATCTCCAGCTACGATCACGATAACCAGCGCGAACTGAAAGTGCTGAAACGTGCAGAAGGCGACGGCGAAGGCTTTATCGTCATCGACGATCTGGTCGATACCGGCGGCACCGCCGTCGCGATTCGCGAAATGTACCCTAAAGCGCATTTCGTCACGATTTTCGCTAAACCGGCGGGCCGTCCGCTGGTTGATGATTATGTTATTGATATTCCTCAGAACACCTGGATTGAGCAGCCCTGGGATATGGGTGTGGTATTTGTACCGCCGATTTCAGGTCGTTAA	MSEKYVVTWDMLQIHARKLASRLMPSEQWKGIIAVSRGGLVPGALLARELGIRHVDTVCISSYDHDNQRELKVLKRAEGDGEGFIVIDDLVDTGGTAVAIREMYPKAHFVTIFAKPAGRPLVDDYVIDIPQNTWIEQPWDMGVVFVPPISGR	1.56	2.69	621.8	616.69	399.13	228.95	deepribo-WT-1 deepribo-csrA-1 reparation-WT-1 reparation-csrA-1	0.7647450849716759	1138	2.45656418800354	0.959219	0.999989	0.0669582	0.697798	0.999974	-0.0658911
NC_016856.1	363911	365155	+	frsA	WP_000189588.1	STM14_RS02200	1245	415	ATG	TAA	ATGACACAGGCTAACCTCAGCGAAACCCTGTTCAAACCCCGCTTTAAACATACTGAAACGTCTACCCTTGTCCGTCGGTTCAATCGTGGGTCGCAGCCGCCCATGCAATCCGCGCTGGACGGTAAGAACGTCCCGCACTGGTATCGCATGATAAACCGCCTGATGTGGATTTGGCGCGGCGTTGACCCACGAGAAATCCTTGATGTGCAGGCGCGCATTGTGATGAGCGACGCAGAGCGAACGGATGATGATTTATACGATACGGTCATCGGTTACCGCGGCGGCAACTGGATTTATGAGTGGGCAAAGCAGGCGATGGACTGGCAGCAGAAAGCCTGTCAGGAACAGGACGCCATGCGCAGCGGACGCTACTGGCTTCATGCCTCAACGCTCTATAACATTGCCGCCTACCCGCATTTGAAGGGCGATGAGCTGGCGGAGCAGGCGCAGGCGTTGGCGAATCGCGCCTATGAAGAGGCCGCGCAGCGGTTGCCAGGCTCGTTACGTGAAATGGAATTTGCCGTTCCTGGCGGTTCGCCTGTCACCGCGTTTTTACATATGCCGAAAGGGGATGGCCCGTTTCCGACGGTGCTCATGTGCGGCGGCCTGGACGCCATGCAAACCGACTATTACACCCTGTATGAACGCTATTTCGCGCCGCGCGGTATCGCGATGTTAACGCTTGATATGCCTTCGGTTGGATTTTCATCAAAGTGGAAATTAACCCAGGATTCCAGCTTGCTCCATCAGCATGTGTTAAAAGCGCTTCCTAATGTCCCCTGGGTGGATCATACCCGTGTTGCGGCGTTTGGTTTCCGTTTTGGCGCCAACGTTGCGGTGCGTCTGGCCTATCTGGAAGCGCCGCGTTTGAAAGCGGTGGCTTGCCTGGGGCCGGTGGTCCATGCGCTACTTAGCGATCCGCAACGACAGAGCACGGTGCCGGAGATGTATCTGGATGTGCTGGCCAGCCGTCTGGGTATGCATGATGCTTCGGATGAGGCGCTGCGTGTGGAGCTCAATCGCTATTCGTTGAAAGTACAGGGGCTACTGGGCAGACGTTGTCCTACGCCAATGCTTTCCGGCTTCTGGAAAAACGATCCCTTCAGCCCGGAAGAAGAGTCTCGCTTAATTACAACATCATCTTCAGACGGTAAGCTGATAGAGATCCCTTTTAACCCGGTGTACCGCAATTTTGACCGCGCGCTGCAAGAAATTACCGACTGGATTAATCATAGATTGTGTTAA	MTQANLSETLFKPRFKHTETSTLVRRFNRGSQPPMQSALDGKNVPHWYRMINRLMWIWRGVDPREILDVQARIVMSDAERTDDDLYDTVIGYRGGNWIYEWAKQAMDWQQKACQEQDAMRSGRYWLHASTLYNIAAYPHLKGDELAEQAQALANRAYEEAAQRLPGSLREMEFAVPGGSPVTAFLHMPKGDGPFPTVLMCGGLDAMQTDYYTLYERYFAPRGIAMLTLDMPSVGFSSKWKLTQDSSLLHQHVLKALPNVPWVDHTRVAAFGFRFGANVAVRLAYLEAPRLKAVACLGPVVHALLSDPQRQSTVPEMYLDVLASRLGMHDASDEALRVELNRYSLKVQGLLGRRCPTPMLSGFWKNDPFSPEEESRLITTSSSDGKLIEIPFNPVYRNFDRALQEITDWINHRLC	0.83	1.62	62.8	97.43	75.29	60.03	deepribo-WT-1 deepribo-csrA-1 reparation-WT-1 reparation-csrA-1	0.899033655448184	80	3.9605634212493896	0.902981	0.999989	-0.103441	0.593536	0.999974	0.10404
NC_016856.1	365213	365614	+	STM14_RS02205	WP_000174696.1	STM14_RS02205	402	134	ATG	TAA	ATGACGTTACCGAGTGGACACCCGAAAAGTAGATTGATCAAGAAATTTACCGCGCTTGGCCCCTATATCCGGGAAGGGCAGTGCGAAGACAATCGTTTTTTTTTCGATTGCCTGGCAGTTTGCGTCAACGTGAAGCCCGCGCCAGAGAAGCGTGAATTTTGGGGCTGGTGGATGGAGCTGGAAGCACAAGAGAAACGCTTCACTTATCGTTATCAGTTTGGTTTGTTTGATAAAGAGGGCAACTGGACCGTAGTGCCGATTAACGAAACCGAAGTGGTGGAGCGACTGGAATACACGCTACGCGAGTTTCATGAAAAACTACGCGACCTGCTGATTTCTATGGAGCTGGCGCTGGAGCCGTCTGACGATTTCAACGACGAGCCGGTAAAACTGTCGGCATAA	MTLPSGHPKSRLIKKFTALGPYIREGQCEDNRFFFDCLAVCVNVKPAPEKREFWGWWMELEAQEKRFTYRYQFGLFDKEGNWTVVPINETEVVERLEYTLREFHEKLRDLLISMELALEPSDDFNDEPVKLSA	1.5	2.63	354.8	621.79	237.16	236.4	deepribo-WT-1 deepribo-csrA-1 reparation-WT-1 reparation-csrA-1	0.98700433188937	296	3.389711380004884	0.973505	0.999989	0.0428282	0.812932	0.999974	-0.0420081
NC_016856.1	365665	366717	-	STM14_RS02210	WP_001043675.1	STM14_RS02210	1053	351	ATG	TGA	ATGAATAAAAGCACTCTGGCAATAGTGGTGAGTATCATCGCATCAGCATCTGTTCACGCCGCCGAGGTTTACAATAAAAACGGTAATAAGCTTGATGTGTATGGAAAAGTTAAAGCCATGCACTATATGAGCGATTATGACAGCAAAGATGGCGATCAAAGCTACGTTCGTTTTGGTTTTAAAGGCGAAACGCAAATTAACGATCAATTGACCGGCTACGGGCGCTGGGAAGCTGAGTTTGCCAGTAATAAAGCCGAAAGTGATTCGTCCCAGCAAAAAACCCGCCTGGCCTTTGCTGGCCTGAAATTAAAAGATATCGGTTCTTTTGACTATGGACGTAACCTGGGCGCGCTGTACGATGTTGAGGCCTGGACGGATATGTTTCCCGAATTCGGCGGCGACTCTTCCGCCCAGACCGATAATTTTATGACTAAACGCGCCAGCGGGCTGGCGACTTACCGCAATACCGATTTCTTCGGCATCGTTGATGGACTGGATCTTACCTTACAGTATCAGGGGAAAAACGAAGATCGCGATGTGAAAAAGCAAAACGGCGACGGCTTCGGCACATCCGTGAGCTATGATTTCGGCGGCAGCGATTTTGCCGTCAGCGGCGCTTATACTCTCTCCGATCGCACCAGGGAGCAAAATCTGCAGCGCCGCGGTACGGGCGATAAAGCCGAAGCCTGGGCTACGGGTGTTAAGTATGACGCTAATGATATTTATATTGCGACCTTCTATTCAGAAACCCGCAACATGACGCCAGTTTCCGGCGGATTTGCCAATAAAACCCAAAACTTCGAAGCGGTTATCCAGTATCAGTTTGATTTTGGTCTGCGTCCGTCATTAGGCTATGTGCTGTCAAAAGGCAAAGATATTGAGGGCGTCGGCAGTGAGGATTTGGTGAATTACATTGACGTTGGCGCAACCTATTACTTCAACAAAAATATGTCCGCGTTTGTAGATTACAAAATCAATCAGCTTGATAGCGATAACACGTTAGGCATTAATGACGATGATATTGTGGCAATAGGGTTGACCTACCAGTTCTGA	MNKSTLAIVVSIIASASVHAAEVYNKNGNKLDVYGKVKAMHYMSDYDSKDGDQSYVRFGFKGETQINDQLTGYGRWEAEFASNKAESDSSQQKTRLAFAGLKLKDIGSFDYGRNLGALYDVEAWTDMFPEFGGDSSAQTDNFMTKRASGLATYRNTDFFGIVDGLDLTLQYQGKNEDRDVKKQNGDGFGTSVSYDFGGSDFAVSGAYTLSDRTREQNLQRRGTGDKAEAWATGVKYDANDIYIATFYSETRNMTPVSGGFANKTQNFEAVIQYQFDFGLRPSLGYVLSKGKDIEGVGSEDLVNYIDVGATYYFNKNMSAFVDYKINQLDSDNTLGINDDDIVAIGLTYQF	0.49	0.84	1.12	2.27	2.28	2.7		0	0	0	0.956231	0.999989	0.0871764	0.999921	0.999974	-0.0489408
NC_016856.1	367000	368103	+	STM14_RS02215	WP_001285275.1	STM14_RS02215	1104	368	ATG	TAA	ATGAGTGACAGCCAGACGCTGGTCGTAAAACTCGGCACCAGCGTGCTAACAGGCGGATCGCGCCGCCTGAACCGTGCCCATATCGTAGAACTTGTCCGCCAGTGCGCGCAGTTACACGCCGCGGGACATCGTATTGTTATTGTTACCTCTGGCGCGATTGCCGCCGGACGTGAACATCTCGGCTACCCGGAACTGCCGGCAACAATTGCCTCTAAACAGCTTCTGGCGGCGGTAGGGCAAAGCCGCTTGATTCAACTGTGGGAGCAGTTGTTTTCAATTTACGGTATCCATATCGGGCAGATGCTGTTGACGCGTGCGGATATGGAAGACAGAGAGCGCTTTCTGAACGCCCGCGATACGCTACGTGCATTACTGGATAACCATATTGTGCCGGTTATCAATGAAAATGATGCCGTTGCGACAGCGGAAATTAAAGTGGGCGACAACGATAACCTCTCCGCGCTGGCGGCGATCCTGGCAGGCGCGGATAAACTGCTGCTGCTGACCGATCAGCAAGGATTATTTACCGCCGATCCGCGTAGCAATCCGCAGGCGGAGCTTATCAAAGATGTGTATGGCGTTGACGATGCGCTGCGCTCTATCGCGGGAGACAGCGTTTCCGGGCTGGGAACCGGTGGTATGAGCACTAAGCTTCAGGCGGCAGACGTGGCCTGTCGCGCGGGTATTGATACGATTATTGCCTCAGGCAGTAAACCGGGCGTGATCGGCGATGTGATGGAGGGGATTTCCGTCGGCACCCGTTTTCATGCGCAAGCCTCGCCGCTGGAAAACCGCAAACGTTGGATCTTCGGCGCGCCGCCGGCAGGTGAAATTACGGTTGATGAAGGCGCGACCGCGGCAATGCTGGAACGTGGCAGTTCACTTCTGCCAAAAGGCATCAAAAGCGTGACGGGCAATTTCTCGCGGGGGGAGGTCATCAGAATTTGTAACCTGCAAGGGCGTGATATTGCTCATGGCGTCAGCCGTTATAACAGTGATGCTCTGCGGCGGATAGCCGGTCACCACTCTCAACAAATCGATGCGATTCTGGGCTATGAATATGGCCCGGTCGCTGTTCATCGTGATGACATGATTACTCGATAA	MSDSQTLVVKLGTSVLTGGSRRLNRAHIVELVRQCAQLHAAGHRIVIVTSGAIAAGREHLGYPELPATIASKQLLAAVGQSRLIQLWEQLFSIYGIHIGQMLLTRADMEDRERFLNARDTLRALLDNHIVPVINENDAVATAEIKVGDNDNLSALAAILAGADKLLLLTDQQGLFTADPRSNPQAELIKDVYGVDDALRSIAGDSVSGLGTGGMSTKLQAADVACRAGIDTIIASGSKPGVIGDVMEGISVGTRFHAQASPLENRKRWIFGAPPAGEITVDEGATAAMLERGSSLLPKGIKSVTGNFSRGEVIRICNLQGRDIAHGVSRYNSDALRRIAGHHSQQIDAILGYEYGPVAVHRDDMITR	0.67	1.02	71.22	65.51	105.95	63.92	deepribo-WT-1 deepribo-csrA-1 reparation-WT-1 reparation-csrA-1	0.891369543485505	2098	1.421170949935913	0.791883	0.999989	0.24841	0.232285	0.999974	-0.247901
NC_016856.1	368115	369365	+	STM14_RS02220	WP_000893231.1	STM14_RS02220	1251	417	ATG	TAA	ATGCTGGAACAAATGGGCATTGCTGCTAAAGCGGCGTCGTATAAGCTGGCGCTGCTCTCCAGCGGCGAAAAAAATCGCGTGCTGGAAAAAATAGCCGATGAACTGGAAGCGCAAATGGAAAGTATCCTCAGCGCGAACGTACAAGATGTTGAGCAGGCGCGAGCCAATGGCCTGAGCGAAGCGATGCTGGACCGCCTGGCGCTGACCCCTGCGCGTCTGAAAGCGATTGCTGACGATGTGCGCCAGGTCTGTAATCTCGCCGACCCGGTCGGGCAGGTGATCGACGGCGGTCTGCTGGACAGCGGGCTACGTCTGGAGCGCCGCCGCGTGCCGTTGGGCGTGGTTGGCGTTATCTATGAGGCGCGTCCGAATGTTACCGTTGATGTGGCTTCTTTGTGTCTGAAAACCGGTAATGCGGTGATTCTACGCGGTGGGAAGGAGACGTATCGCACGAATGCCGCAACCGTTCGTGTCATTCAGAAGGCGCTGAAAGCTTGCGGTTTACCGGAGGCGGCGGTTCAGGCGATTGATAATCCGGACCGTTCGCTGGTCAATGAAATGCTGCGTATGGATAAGTACATCGATATGCTGATCCCGCGCGGCGGCGCAGGCTTGCATAAACTGTGCCGCGAGCAATCCACCATTCCGGTGATTACCGGCGGGATTGGCGTGTGCCATATTTTTGTTGATAGCAGCGCAGACATCGCCCCGGCGCTGAAGATTATTGTTAACGCCAAAACCCAGCGCCCGAGCACCTGTAACACGGTGGAAACCTTGCTGGTGCATCAGGACATCGCAGAACGCTTTTTGCCTGCGCTGAGCAAGCAGATGGCGGAGAGCGGCGTAACGTTGCATGGGGATGAAACCGTCATGCAGGTACTGCATGGCCCTGCCAAACTGGTGCCGCTGAAACCGGAAGAGCTGGATAACGAGTTTCTGTCTCTGGATCTGAACGTTGTGGTGGTCGAAAATATGGATGGCGCTATCGCCCACATTCGCGAACATGGTACTCAGCACTCCGATGCGATTTTAACGTGCGATATGCATAATGCTGCGCGTTTCGTGAACGAAGTGGATTCCGCTGCGGTTTATGTCAACGCCTCTACCCGTTTTACCGACGGCGGGCAGTTTGGGCTTGGCGCAGAAGTGGCGGTCAGCACGCAGAAATTACATGCCCGCGGTCCGATGGGGCTTGAAGCGCTTACCACCTATAAGTGGATCGGCTTTGGCGATGGTACGATTCGTGCGTAA	MLEQMGIAAKAASYKLALLSSGEKNRVLEKIADELEAQMESILSANVQDVEQARANGLSEAMLDRLALTPARLKAIADDVRQVCNLADPVGQVIDGGLLDSGLRLERRRVPLGVVGVIYEARPNVTVDVASLCLKTGNAVILRGGKETYRTNAATVRVIQKALKACGLPEAAVQAIDNPDRSLVNEMLRMDKYIDMLIPRGGAGLHKLCREQSTIPVITGGIGVCHIFVDSSADIAPALKIIVNAKTQRPSTCNTVETLLVHQDIAERFLPALSKQMAESGVTLHGDETVMQVLHGPAKLVPLKPEELDNEFLSLDLNVVVVENMDGAIAHIREHGTQHSDAILTCDMHNAARFVNEVDSAAVYVNASTRFTDGGQFGLGAEVAVSTQKLHARGPMGLEALTTYKWIGFGDGTIRA	0.9	1.52	102.55	101.77	114.21	66.87	deepribo-WT-1 deepribo-csrA-1 reparation-WT-1 reparation-csrA-1	0.771409530156615	1937	1.6114270687103271	0.916306	0.999989	0.0956419	0.608104	0.999974	-0.0946187
NC_016856.1	369448	369561	+				114	38	GTG	TAA	GTGATTCACCCGCGTGAACACACCCTTCTCAGGGCCGATATAGCTCAGTTGGTAGAGCAGCGCATTCGTAATGCGAAGGTCGTAGGTTCGACTCCTATTATCGGCACCATCTAA	VIHPREHTLLRADIAQLVEQRIRNAKVVGSTPIIGTI	14.06	2.3	183615	42458	13057.7	18499.3	deepribo-WT-1 deepribo-csrA-1	0	2636	0.39782238006591797	0.172644	0.999989	3.47205	2.26667e-75	3.43514e-72	-3.47202
NC_016856.1	369819	370598	-	STM14_RS02230		STM14_RS02230	780	260	TAC	TAG	TACGTCTGGCATCAGCGTCGTCATCAGATAAACCGGCGTCAGCGGTTCCACCTTGTCTGTGATAACGTCTTCCGGGAAGCATTCAGTGACGCAAAACAACGCTATGGTGCGCCACGCCTGACGGATGAGCTTCGTGCTCAGGGTTACCAGTTCAACGTGAAAACCGTGGCGGCCAGCCTGCGTCGGCAGGGGCTGCGGGCGAAAGCCTCGCGCCGGTTCCGTCCGGTCAGTTACCGCAAACATGGTCTGCCAGTCTCAGAGAATCTGCTGAAGCAGGACTTTTACGCCAGCGGCCCGAATCAGAAGTGGGTGGGTGACATCACGTATCTTCGCACTGGTGAAGGCTGGCTTTATCTGGCCGTGGTTATCGATCTGTGGTCGCGGTCAGTCATTGGCTGGTCGATGTCTTCGCGGATGACAGCACAGCTTGCCTGCGATGCGTTACAGATGGCGCTGTGGCGGCGTAAATGTCCGGAAAATGTCATCGTGCATACAGACAGAGGCGGTCAGTACTGTTCAACGGATTATCAGAGCTTACTGAAACGCCATAATCTGCGGGGAAGTATGAGCGCCAGAGGTTGTTGTTACGACAATGCCTGTGCGGAAAGCTTCTTCCATACGCTGAAGGTGGAATGTATCCACGGAGAGGACTTTGTCAGCCGGGAAATAATGCGGACAGCAGTGTTTAATTATAGTGAGTGTGATTACAATCGGTAGCGTCGTCACAGTGCCTGTGGCGGTCTCAGTCCGGAACAATTTGAAAACCAGAACCTCGCTTAG	YVWHQRRHQINRRQRFHLVCDNVFREAFSDAKQRYGAPRLTDELRAQGYQFNVKTVAASLRRQGLRAKASRRFRPVSYRKHGLPVSENLLKQDFYASGPNQKWVGDITYLRTGEGWLYLAVVIDLWSRSVIGWSMSSRMTAQLACDALQMALWRRKCPENVIVHTDRGGQYCSTDYQSLLKRHNLRGSMSARGCCYDNACAESFFHTLKVECIHGEDFVSREIMRTAVFNYSECDYNR	0.28	0.73	0.19	0.53	0.68	0.73		0	0	0	0.856574	0.999989	-0.541244	0.776321	0.999974	0.955472
NC_016856.1	370609	371314	+	STM14_RS24400		STM14_RS24400	706	235.333	ATG	TAG	ATGCAGGCTATCGCCAGCGAGCTAAGCGCCCGGTTAAATACCCCAGTTGAAGTCGGTGGTGTGGAAGCCAACATGGCTGTGGCTGGCGCGTTAACGACGCCTGGATGCGACGCTCCGCTGGCGATCCTCGATTTAGGCGCAGGATCCACCGATGCCGCCATTATCAATAACGATGGCGTAGTGAAGGCGGTACACCTTGCCGGGGCGGGGAATATGGTCAGCCTGTTGATTCAAACGGAGCTTGGCTTAAGCGATCCGTTTTTGGCAGAGGAAATACCCGCTGGCCAAAGTGGAGAGCCTGTTCAGCATTCGCCACGAGAACGGCGCGGTGGAGTTTTTTCGTGAACCGCTTAGCCCGTCAGTATTTGCCAAAGTGGTGTATCTGAAAGAGGGCGAGCTGATCCCGGTCGATAACCAGACCTCGCTGGAGAAGATTCGTCTGGTGCGCCGTCAGGCCAAAGAGAAAGTCTTTGTGACCAACTGTCTGCGCGCGTTACGTCAGGTCTCGCCCGGCGGCTCGATTCGCGATATCACTTTTGTGGTGCTGGTAGGTGGCTCATCGCTGGATTTTGAAATTCCGCAGATGATCACCGATGCGCTGGCGCAGTACGGCGTTGTCGCCGGGCAGGGTAATATCTGTGGTACTGAAGGCCCGCGCAATGCGGTAGCGACCGGGCTGGTTTTAGCCGGAGAAGCCAAAAAATAG		0	0.54	0	0.29	1.13	0.54		0	0	0	0.417538	0.999989	-3.15375	0.917557	0.999974	1.06883
NC_016856.1	371424	371747	+	STM14_RS02245	WP_001539227.1	STM14_RS02245	324	108	GTG	TGA	GTGGTTAATTTTAAGGATAAGAGCATGCCAACAGCAATTGAGAAAGCCTTGGATTTTATTGGTGGTATGAACACATCGGCGTCAGTACCCCATTCAATGGATGAAAGTACCGCTAAGGGAATTTTAAAGTATTTGCATGATTTAGGCGTGCCAGTAAGCCCGGAAGTTGTGGTGGCACGAGGTGAGCAGGAGGGATGGAATCCTGAGTTCACGAAAAAAGTGGCCGGATGGGCAGAAAAAGTCGCCTCCGGTAACCGCATCCTTATCAAAAACCCAGAGTATTTTTCGACCTATATGCAGGAGCAGCTCAAAGAACTCGTGTGA	VVNFKDKSMPTAIEKALDFIGGMNTSASVPHSMDESTAKGILKYLHDLGVPVSPEVVVARGEQEGWNPEFTKKVAGWAEKVASGNRILIKNPEYFSTYMQEQLKELV	3.33	6.99	512.75	474.61	154.14	67.91	reparation-WT-1	0.5571476174608461	0	0	0.914176	0.999989	-0.214032	0.351142	0.999974	0.216963
NC_016856.1	371448	371747	+				300	100	ATG	TGA	ATGCCAACAGCAATTGAGAAAGCCTTGGATTTTATTGGTGGTATGAACACATCGGCGTCAGTACCCCATTCAATGGATGAAAGTACCGCTAAGGGAATTTTAAAGTATTTGCATGATTTAGGCGTGCCAGTAAGCCCGGAAGTTGTGGTGGCACGAGGTGAGCAGGAGGGATGGAATCCTGAGTTCACGAAAAAAGTGGCCGGATGGGCAGAAAAAGTCGCCTCCGGTAACCGCATCCTTATCAAAAACCCAGAGTATTTTTCGACCTATATGCAGGAGCAGCTCAAAGAACTCGTGTGA	MPTAIEKALDFIGGMNTSASVPHSMDESTAKGILKYLHDLGVPVSPEVVVARGEQEGWNPEFTKKVAGWAEKVASGNRILIKNPEYFSTYMQEQLKELV	3.73	8.53	553.77	512.58	148.66	60.07	deepribo-WT-1 deepribo-csrA-1 reparation-csrA-1	0.7684105298233921	1431	2.171696662902832	0.871588	0.999989	-0.338965	0.162952	0.999974	0.342126
NC_016856.1	371605	371763	+				159	53	GTG	TAA	GTGAGCAGGAGGGATGGAATCCTGAGTTCACGAAAAAAGTGGCCGGATGGGCAGAAAAAGTCGCCTCCGGTAACCGCATCCTTATCAAAAACCCAGAGTATTTTTCGACCTATATGCAGGAGCAGCTCAAAGAACTCGTGTGAGCTGACTATCGAATAA	VSRRDGILSSRKKWPDGQKKSPPVTASLSKTQSIFRPICRSSSKNSCELTIE	1.8	4.32	208.23	201	115.89	46.53	reparation-WT-1	0.8217260913028991	0	0	0.800099	0.999989	-0.408777	0.243767	0.999974	0.415888
NC_016856.1	372088	373326	+	STM14_RS02250	WP_012543325.1	STM14_RS02250	1239	413	TTG	TGA	TTGTGTATGAAAAATAATATTGAAGAGACAATAGGTAAGTACTTGCCTATTTTAATGATATTACCTCTGGCGGGTTTGGCAGAGTTAGCTTCTTTATATTCAATCCAGGCTTTATTACCAAAGTTAAGTGAGGTTTATAATATCCCATTGAATCAGGTAGGGATGATTTTATCTGCTGAGGTGGGGTTTCTGGCATTAGCCATGTTATTTAGCGGCACGTTATCTGACCGTTTTGGGCGAAAGCCAATCATTTTTTATTCGTTGCTGGCAGGAGGTATTTTAACTCTATTGTGCGCAACTGCATCATCATGGCCGATGCTGGTGGTATACCGCGCTTTGCTCGGCATTGCAGTAAGTGGTATTACGGCGGCCGTTACAGTCTATATCAGTGAAGAAGTCTCTCCTGCTTTGGCAGGGATTGTTACTGGATATTTTATTTTTGGCAATTCGCTAGGGAGTATGTCTGGTCGTGTGTTTGCAACTTTGATGATGGAGCATGTATCTATAGATACGATTTTCTTTATCTTCGGTGGTGTTCTGATTGCTATGGCACTCGCGGTGAAGTTGTTTCTCCCGACATCCCGACAGTTTGTTCCTACACCTTCACTACAGCTTGGTGCAGTGTTGAAAGGCGGGTTGGAACATTTTAAGAATATCCGCGTATCATTATGTTTTGTCATTGGATTTATTCTTTTCGGCTCTTTTACATCCATCTTTAATTTTCTGGCGTTTTACCTGCATCGACCGCCTTATGAGCTGAGCTACACCTGGATAGGTTTGATTCCAGTTAGCTTCTCATTAACTTTTTTTCTTGCGCCATATGCTGCCCGTGTCGCGTTGAATATTGGGTCGATGAATGCGCTCAGTATGCTGATCATCTGTATGATGGTCGGTGCATTTCTTACGCTAATCGCCCCTTCTCTGTGGGTTTTCATTTCAGGTATCGTTTTACTGTCAGTCGCATTTTTCTCTGCTCATTCCACCGTATTAGCCTGGGTCAGTTCACGGAGTCCAAACGCAAAAGGACAGGCGACATCGTTTTATCTGCTTTGCTACTACTCTGGCGGTGCAGTAATGGGGTATTTAAACGGGTATCTTTTCTCCTGGCAGGGATGGAATGCTATTGCGGCATCATGTCTGATGATGCTGGGGATAGGATTATTTATCTGCCGGTTTATTTTCGCAAAATATGAGAAACAACCGCAAATCAAAAAACAGTCAGTTCAGGAGAGTTTCTGA	LCMKNNIEETIGKYLPILMILPLAGLAELASLYSIQALLPKLSEVYNIPLNQVGMILSAEVGFLALAMLFSGTLSDRFGRKPIIFYSLLAGGILTLLCATASSWPMLVVYRALLGIAVSGITAAVTVYISEEVSPALAGIVTGYFIFGNSLGSMSGRVFATLMMEHVSIDTIFFIFGGVLIAMALAVKLFLPTSRQFVPTPSLQLGAVLKGGLEHFKNIRVSLCFVIGFILFGSFTSIFNFLAFYLHRPPYELSYTWIGLIPVSFSLTFFLAPYAARVALNIGSMNALSMLIICMMVGAFLTLIAPSLWVFISGIVLLSVAFFSAHSTVLAWVSSRSPNAKGQATSFYLLCYYSGGAVMGYLNGYLFSWQGWNAIAASCLMMLGIGLFICRFIFAKYEKQPQIKKQSVQESF	0.24	0.34	0.24	0.42	0	1.22		0	0	0	0.171924	0.999989	4.99438	0.0282462	0.609687	-7.14692
NC_016856.1	373458	374879	+	STM14_RS02255	WP_001274854.1	STM14_RS02255	1422	474	ATG	TAA	ATGTCTGCTAAAACGCTGTATGAAAAATTAGTTGAGTCACATACCATTCGTGAACTTGATAACGAAGGACATGTTTTACTTTATATTGATCGTTCAATACTGAATGAATATACCAGCCCGCAGGCATTTAGCGGGTTAAGAGAACGCGGCCGCACCGTTCGGCACCCCGACACGTTTTTATTGAATATTGACCATGTTAATCCTACGCGGTCGCAACGGGATGACTTAATGACCGATCCGGGAGGACAGCTACAGGTTGATTACTTTCGGGAAAATGCCGCTGACTTTGGCATCACATTATTTGATGTGCTGGATCCGCGTCAGGGGATTGAACACGTGGTTGCTCATGAACAAGGGCTAGTGATGCCTGGCATGGTGATCGCCGCCGGGGATAGTCACACGACAACCTACGGTGCATTTGGCGCGCTGGGCTTTGGTATCGGGACGTCGGAAATTGAACATCTGCTGGCCACGCAGACGCTGGTTTACCGCAAGCTCAAAACCATGCGCGTAAGTGTTCAGGGAGAGCTACCTTTCGCCTGTTCCGCAAAAGATATTGTTCTTGAATTGCTTGAACGTATTGGCGCTGATGGCGCGACGGGATATGCCATTGAATTTGTGGGTGAGGCCATCAGCGCGTTGAGCGTTGAAGGACGAATGACGCTCTGCAACATGGCGGTAGAAGCGGGGGCGCGTGGTGCCATTATTGCGCCGGATAAAAAGGTTTTTGACTATATCTACGGTAAACCGCAAATGCCTGTAGGTGAACTCTGGCAGCAGGCATTGCTGGAATGGTCACAGTTGAGCAGCGATGCTGATGCGGTATTTGATAAGACGGTGGCGATCAACTGCCATGATCTTGAGCCTAAAGTCACCTGGGGAATCAGTCCGGATCAAACAGGTTCCATCACCGGACGTGTTCCTTTCCCGGAACAGGAAACCAATCCGCTTAAGCGCCTGGCGCTTGAGAAGGCCCTTCATTACATGGGATTAACGGCTGGCATGTTGCTGAAAGATATTCGTATCTCTCACGCTTTTATTGGTTCATGCACAAATGGTCGCATTGAGGATTTGCGTGCCGTTGCGAAGGTGCTTGAAGGGCGCAAAATCGCCAGCCATGTTCGCGGGATCATTGTGCCTGGTTCAACAATGGTAAGACGCCAGGCGGAAGAAGAAGGACTGGCGAAAATCTTTATTGCTGCCGGTTTTGAATGGCGGCAGTCGGGTTGCTCAATGTGCCTTGCGATGAATGAAGATGTATTGTCGCCCGGCGATCGCTGTGCATCAGGTACGAACCGTAACTTCCCTGGACGACAGGGCGCTGGAGCAAGAACGCATTTGATGAGCCCGGCGATGGTTGCGGCGGCGGCGGTAGCGGGGCATCTGGTCGATGTTCGGTCATTACTTCAGGCAGGGGAATAA	MSAKTLYEKLVESHTIRELDNEGHVLLYIDRSILNEYTSPQAFSGLRERGRTVRHPDTFLLNIDHVNPTRSQRDDLMTDPGGQLQVDYFRENAADFGITLFDVLDPRQGIEHVVAHEQGLVMPGMVIAAGDSHTTTYGAFGALGFGIGTSEIEHLLATQTLVYRKLKTMRVSVQGELPFACSAKDIVLELLERIGADGATGYAIEFVGEAISALSVEGRMTLCNMAVEAGARGAIIAPDKKVFDYIYGKPQMPVGELWQQALLEWSQLSSDADAVFDKTVAINCHDLEPKVTWGISPDQTGSITGRVPFPEQETNPLKRLALEKALHYMGLTAGMLLKDIRISHAFIGSCTNGRIEDLRAVAKVLEGRKIASHVRGIIVPGSTMVRRQAEEEGLAKIFIAAGFEWRQSGCSMCLAMNEDVLSPGDRCASGTNRNFPGRQGAGARTHLMSPAMVAAAAVAGHLVDVRSLLQAGE	0.39	0.46	0.73	0.73	1.88	1.6		0	0	0	0.73294	0.999989	0.622234	0.67779	0.999974	-0.595726
NC_016856.1	374881	375507	+	STM14_RS02260	WP_000379343.1	STM14_RS02260	627	209	ATG	TAA	ATGGATACGTTTAAGCAAATCAGCGGGCGAATTGCGCCGATGCTGGAACCGAATATCGACACTGATGTGATTATGCCAAAACAGTTCCTGAAAGGGATCGATCGCCAGGGGCTGGATAAAGGGGTGTTTTTCGATCGTCGCTTTATGGCTGGCGGCCAACCAAATCCTGATTTTATTCTGAACATGCCGGGCTGGCAGAGCGCGACATTCCTGCTGGTTGGCCCCAATTTTGGCTGTGGATCGAGTCGTGAACACGCCGTATGGGGATTAAAACAACTGGGAGTACGGGGGCTGATAGGTAGCACATTTGCAGGCATTTTCGATGATAACTGCCAACGCAACGGGATCCTCACGGTCTCATTAGATGAACCTGCTTTGGCGCGCCTGGCGCAGCTTGCCGCGAGTGCTGATACCAATTCTATCACTGTTTCACTCGATCGCTGCGAAATTACGACGGCAGAGGAAACGATCTCCTTTGTGATCAGTGAACTCAAACGGGCGATGCTGGCCGCAGGCGAAGATGCGATAGCCTGGACATTGCAATACTTGCCGGAGATTGAAAATTTTGAGGTTGCGCATTATTCACGGCGGCCGTGGCTAAAACGCCCTGCATCCCCGCGCGGTTAA	MDTFKQISGRIAPMLEPNIDTDVIMPKQFLKGIDRQGLDKGVFFDRRFMAGGQPNPDFILNMPGWQSATFLLVGPNFGCGSSREHAVWGLKQLGVRGLIGSTFAGIFDDNCQRNGILTVSLDEPALARLAQLAASADTNSITVSLDRCEITTAEETISFVISELKRAMLAAGEDAIAWTLQYLPEIENFEVAHYSRRPWLKRPASPRG	0.44	1.27	0.94	2.32	2.13	1.82		0	0	0	0.72588	0.999989	-0.670542	0.606472	0.999974	0.762605
NC_016856.1	375522	376400	+	STM14_RS02265	WP_000780210.1	STM14_RS02265	879	293	ATG	TGA	ATGAAACTGGTTCAATATCTTGTGAACGGTGGCAAACGCTACGGCATTATGCAGGAAACCGGAATAATTGATCTCTCGCAGCGGCTTGGCGACAAATATCCCACTTTGAAATCTCTCCTGTGCGCTAATGCGCTGACGGATGCGGCGTTATGGTGTGATGAGCCGGCGGATTATTACTACCAGGAAGTCACTTTTCTGCCGGTGATTGACGATCCGCAGAAGATCATCTGTGTCGGAATGAATTATGCCGATAAGCGTATTGAGTTTAATGAAACCAACCCGGCCCCAACCCTTTTTGTCCGCTTTGCGGATTCTCAGACCGGGCATAATGGCCTGCTGCTGAAGCCTGAAAATACCAATGAGTTCGACTACGAAGGTGAATTAGCCGTAGTGATTGGGCGGCGATGCTCCCGGGTCAGCGCTGAGGATGCTTTAGATTATGTCGCCGGATACAGCTGCTATATGGATGGTTCAGTGAGGGACTGGCAGCATAGCTGGTTTACGGCTGGAAAAAACTGGCCTTCGACAGGATCATTCGGTCCGTGTCTGGTGACCACAGACGACATTCCCGATCCCCAGATGCTACGTTTACTGACACGACTAAACGGGCGGGAGGTGCAGAACGAATCTACGGCAAATATGATCCATCCTATCGCTTCACTCATTGCTTATATAAGCACATTTACTCTGCTTTCCCCTGGCGACACGATCCTCACAGGGTCGCCTGGTGGAGTGGGCAAAAAACGCGTTCCACCGCTGTTTTTACACGATGGTGATGTTATTGAAGTTGAGATTGAACATATTGGAACCCTGCGCAATGTCGTCCGGGATAGCCGTTATTTAACATCCTCTGTTAGCTGGCATGACGGGAGAAAGTGA	MKLVQYLVNGGKRYGIMQETGIIDLSQRLGDKYPTLKSLLCANALTDAALWCDEPADYYYQEVTFLPVIDDPQKIICVGMNYADKRIEFNETNPAPTLFVRFADSQTGHNGLLLKPENTNEFDYEGELAVVIGRRCSRVSAEDALDYVAGYSCYMDGSVRDWQHSWFTAGKNWPSTGSFGPCLVTTDDIPDPQMLRLLTRLNGREVQNESTANMIHPIASLIAYISTFTLLSPGDTILTGSPGGVGKKRVPPLFLHDGDVIEVEIEHIGTLRNVVRDSRYLTSSVSWHDGRK	1.26	1.5	2.69	2.6	2.13	1.73		0	0	0	0.693305	0.999989	0.606981	0.573945	0.999974	-0.562643
NC_016856.1	376400	377314	+	STM14_RS02270	WP_000105593.1	STM14_RS02270	915	305	ATG	TAA	ATGAGTACACTGATTGAATGCGGCGCCTCTCCGTTTATTCCGGGGTTTGCGCTCAAGGATGTTCGTCTGGAAAATGGTCTGACGGTAAGAGTGGCTATCGGAGGCAGCGGTTCACCTTTGGTACTGCTACATGGGCATCCGCAGAATCATACAACATGGCGGAAAGTCGCACCGACATTGGCGCAAAATCATACAGTCATTTTGCCGGATTTGCGTGGCTATGGCGACAGCGATAAACCAACGAGCGATCCGGCGCACCGTACCTATTCAAAGCGCACCATGGCGCAGGATATCGTCATGTTAATGGATGCGCTCGGCTTTTCCCGTTTTGCCTTTGTAGGGCATGATCGTGGCGGACGCGTAGGACACAGGCTCGCGCTGGATTATCCGGATCGTGTGACCTGTTGTACTTTTATCGACATTGCTCCAACCGCGACGATGTACGCCTTGACCGATAAATCCTTTGCTACGCGTTACTTTTGGTGGTTTTTCCTGATTCAACCTTTCCCGTTACCCGAAACGATGATTGCGCACGATCCGGCATTTTTTCTGCGTAAGCATATTTCTGGCCAGCTAAAAATAGAGGGCGCGACCTCGCAGGAAGCATTCAATGAATACCTGCGCTGTTACCAGAACCCTGAGATGATCCACGCGATCTGTGAGGACTACCGGGCTGCTGCGACGATTGATTTGGACGATGATGCCGCAGATACGTCGGCGCGTATCCGGTGTCCGTTACAGTTGCTGTGGGGAGGGCTGGGAACGGTAGGGCAACTATATAATGTGGTTGGTACCTGGAAAGAAAAGGCGCTAAACGTTCAGGGGGAAGCATTGCCTTGCGGACACTCCCCGCAGGAAGAGTGTCCTGAGTACTTTATCCAGAAACTTCAGTCCTTTTTACATTCAGTGTTATAA	MSTLIECGASPFIPGFALKDVRLENGLTVRVAIGGSGSPLVLLHGHPQNHTTWRKVAPTLAQNHTVILPDLRGYGDSDKPTSDPAHRTYSKRTMAQDIVMLMDALGFSRFAFVGHDRGGRVGHRLALDYPDRVTCCTFIDIAPTATMYALTDKSFATRYFWWFFLIQPFPLPETMIAHDPAFFLRKHISGQLKIEGATSQEAFNEYLRCYQNPEMIHAICEDYRAAATIDLDDDAADTSARIRCPLQLLWGGLGTVGQLYNVVGTWKEKALNVQGEALPCGHSPQEECPEYFIQKLQSFLHSVL	0.78	0.85	3.88	4.42	4.96	5.18	reparation-csrA-1	0.677774075308231	0	0	0.554135	0.999989	0.729722	0.317817	0.999974	-0.72218
NC_016856.1	377348	378313	+	STM14_RS02275	WP_000859023.1	STM14_RS02275	966	322	ATG	TGA	ATGAAAACGACACCTGTAGGAAAAAAACATCGCCAGCCCCTTGAGGGCTGGCCTTCTGTTGAAGATCTTTTCGTTTTTGTCACCGTTGCTCGCAACGGTGGATTTGCCCGGGCAGCGCTGGAGCTGGGGTTATCTCCCTCCTATATCAGCAAACGTATCGCTATCCTTGAAAAATGTCTCAACGCCCGGCTTTTTTTTCGAAATAACAGAGTGATGCGTCTCACACCGGAAGGCGAAAATGCGCTGGGTGGGGCTATGCAGGTCGTCAGTGAAATGGATGGCTTTGTCAGTCGTTTGGATAATCAACGTGGTGTGTTGGCTGGTAATATCACCATCAACTGCTCATTTGGTTTTGGGCATAAATATGTCGCAGAGGCGCTGTCGTCATTTATGATCGCCTATCCTGATATTACGGTAAAACTCACGCTAACGGATCGTGAAGTGGATCTGGTGGAAGAGGGGATCGATATTGAAATTCGCGTTGGGGATGATATCAACGAATTGTATATCGCACGGCAGTTAGCCACTAATCGACGGATCCTGTGTGCTTCCCCTGAATACCTCGAACGCCACGGCAAGCCAGAGTCTGTTAGTGCGCTTGTGCAGCACGATTGCCTAATGATTCAGGAAAAAAACTCGGCATTTGGCAATTGGATATTAACGGACGGTAAGCAGCAGACACATTGCCGACTAAACGGTTTTCATTCTTCCAACAGCGGCAGTGTGGTGCTTATTTGGGCCCTGAAAGGCCATGGCATTACATTGCGGTCGGAATGGGATGTTGCGCAGTATATTGAACGAGGTGAGCTGGTTCGCGTGTTGCCTCAGTGGTATCAGGAAGCGAATATCTGGGCTGTATATACCCGGCGTTCATCAAGTTCTGATCGTATCAAAATCTGCATCGATTTCCTCACGGAGCATCTTGCACAATGCTTGCCAGGCGGTAAAGCACCGGGCGTACTGTGA	MKTTPVGKKHRQPLEGWPSVEDLFVFVTVARNGGFARAALELGLSPSYISKRIAILEKCLNARLFFRNNRVMRLTPEGENALGGAMQVVSEMDGFVSRLDNQRGVLAGNITINCSFGFGHKYVAEALSSFMIAYPDITVKLTLTDREVDLVEEGIDIEIRVGDDINELYIARQLATNRRILCASPEYLERHGKPESVSALVQHDCLMIQEKNSAFGNWILTDGKQQTHCRLNGFHSSNSGSVVLIWALKGHGITLRSEWDVAQYIERGELVRVLPQWYQEANIWAVYTRRSSSSDRIKICIDFLTEHLAQCLPGGKAPGVL	1.32	1.98	12.39	15.15	9.4	7.66		0	0	0	0.815072	0.999989	0.272007	0.544797	0.999974	-0.263196
NC_016856.1	377603	378313	+				711	237	ATG	TGA	ATGCAGGTCGTCAGTGAAATGGATGGCTTTGTCAGTCGTTTGGATAATCAACGTGGTGTGTTGGCTGGTAATATCACCATCAACTGCTCATTTGGTTTTGGGCATAAATATGTCGCAGAGGCGCTGTCGTCATTTATGATCGCCTATCCTGATATTACGGTAAAACTCACGCTAACGGATCGTGAAGTGGATCTGGTGGAAGAGGGGATCGATATTGAAATTCGCGTTGGGGATGATATCAACGAATTGTATATCGCACGGCAGTTAGCCACTAATCGACGGATCCTGTGTGCTTCCCCTGAATACCTCGAACGCCACGGCAAGCCAGAGTCTGTTAGTGCGCTTGTGCAGCACGATTGCCTAATGATTCAGGAAAAAAACTCGGCATTTGGCAATTGGATATTAACGGACGGTAAGCAGCAGACACATTGCCGACTAAACGGTTTTCATTCTTCCAACAGCGGCAGTGTGGTGCTTATTTGGGCCCTGAAAGGCCATGGCATTACATTGCGGTCGGAATGGGATGTTGCGCAGTATATTGAACGAGGTGAGCTGGTTCGCGTGTTGCCTCAGTGGTATCAGGAAGCGAATATCTGGGCTGTATATACCCGGCGTTCATCAAGTTCTGATCGTATCAAAATCTGCATCGATTTCCTCACGGAGCATCTTGCACAATGCTTGCCAGGCGGTAAAGCACCGGGCGTACTGTGA	MQVVSEMDGFVSRLDNQRGVLAGNITINCSFGFGHKYVAEALSSFMIAYPDITVKLTLTDREVDLVEEGIDIEIRVGDDINELYIARQLATNRRILCASPEYLERHGKPESVSALVQHDCLMIQEKNSAFGNWILTDGKQQTHCRLNGFHSSNSGSVVLIWALKGHGITLRSEWDVAQYIERGELVRVLPQWYQEANIWAVYTRRSSSSDRIKICIDFLTEHLAQCLPGGKAPGVL	0.97	1.42	8.73	9.49	9.01	6.67	reparation-WT-1	0.6504498500499829	0	0	0.783661	0.999989	0.302612	0.615549	0.999974	-0.28605
NC_016856.1	377663	378313	+				651	217	TTG	TGA	TTGGCTGGTAATATCACCATCAACTGCTCATTTGGTTTTGGGCATAAATATGTCGCAGAGGCGCTGTCGTCATTTATGATCGCCTATCCTGATATTACGGTAAAACTCACGCTAACGGATCGTGAAGTGGATCTGGTGGAAGAGGGGATCGATATTGAAATTCGCGTTGGGGATGATATCAACGAATTGTATATCGCACGGCAGTTAGCCACTAATCGACGGATCCTGTGTGCTTCCCCTGAATACCTCGAACGCCACGGCAAGCCAGAGTCTGTTAGTGCGCTTGTGCAGCACGATTGCCTAATGATTCAGGAAAAAAACTCGGCATTTGGCAATTGGATATTAACGGACGGTAAGCAGCAGACACATTGCCGACTAAACGGTTTTCATTCTTCCAACAGCGGCAGTGTGGTGCTTATTTGGGCCCTGAAAGGCCATGGCATTACATTGCGGTCGGAATGGGATGTTGCGCAGTATATTGAACGAGGTGAGCTGGTTCGCGTGTTGCCTCAGTGGTATCAGGAAGCGAATATCTGGGCTGTATATACCCGGCGTTCATCAAGTTCTGATCGTATCAAAATCTGCATCGATTTCCTCACGGAGCATCTTGCACAATGCTTGCCAGGCGGTAAAGCACCGGGCGTACTGTGA	LAGNITINCSFGFGHKYVAEALSSFMIAYPDITVKLTLTDREVDLVEEGIDIEIRVGDDINELYIARQLATNRRILCASPEYLERHGKPESVSALVQHDCLMIQEKNSAFGNWILTDGKQQTHCRLNGFHSSNSGSVVLIWALKGHGITLRSEWDVAQYIERGELVRVLPQWYQEANIWAVYTRRSSSSDRIKICIDFLTEHLAQCLPGGKAPGVL	0.94	1.57	8.85	10.04	9.44	6.41	reparation-csrA-1	0.6017994001999329	0	0	0.916501	0.999989	0.117761	0.876939	0.999974	-0.0995505
NC_016856.1	378258	378530	-	STM14_RS25860	WP_001675688.1	STM14_RS25860	273	91	ATG	TGA	ATGACGTTAAAACCAGGTGAGAAATCCGGTAATAATGGAGGTATCTATGTGGAGGTTGGGCCTCGTGGTGGGATAAAAGATAACTTCGCCACGATAGCGGAAACAAAACCGCGCCACCAACGCAACGCCCTAAAAGCTACTGGGTGCTGGCAAAAAGAACACCTAACAGTAAACGTAAGTCAGAGCATCTGGCGCCACGACAGTTGGCGCCGACTGATCACAGTACGCCCGGTGCTTTACCGCCTGGCAAGCATTGTGCAAGATGCTCCGTGA	MTLKPGEKSGNNGGIYVEVGPRGGIKDNFATIAETKPRHQRNALKATGCWQKEHLTVNVSQSIWRHDSWRRLITVRPVLYRLASIVQDAP	1.11	1.22	4.33	14.44	3.91	11.81	reparation-csrA-1	0.502165944685105	0	0	0.715274	0.999989	0.713303	0.501069	0.999974	-0.66871
NC_016856.1	379221	379619	+	STM14_RS02285	WP_000766837.1	STM14_RS02285	399	133	ATG	TGA	ATGAAATTGATAATAATCCTCCTTCTCGCGCTATTCCCGTTATGTTCATCTGCCAGCAATCATTATGCCCTTGTTTTTGAAAATAACACGATACTGCTTGTTTTAAATCTTAAATGTTCTCCCTGTGATTTAAACTGCGCAAATATTCAATACCAGATTTTCAATAAAGAGACGGAGTCTGTTATTTCAGGGGTTGCTAAGCCTGTGACAACGGGCATCGAAAATAATTTTCGTGGTTATATGATGCGTAATAATAATACGTTCTACACATTAATTGAATCAGATAATGAAAACGTATGGGATATGTCTGTTGAGGAGAAGGGAACTCAACAGAACAAAGATGCCGTGCAAAAAGTAAAATATCAGCTTAATGCTATTTTTGACAATGGTACATGCTGA	MKLIIILLLALFPLCSSASNHYALVFENNTILLVLNLKCSPCDLNCANIQYQIFNKETESVISGVAKPVTTGIENNFRGYMMRNNNTFYTLIESDNENVWDMSVEEKGTQQNKDAVQKVKYQLNAIFDNGTC	0.55	6.5	0.37	3.12	0.67	0.48		0	0	0	0.457055	0.999989	-2.71113	0.694613	0.999974	2.82242
NC_016856.1	379666	380424	-	STM14_RS02290	WP_001247039.1	STM14_RS02290	759	253	ATG	TGA	ATGCGCAATTACAGGCAGTGGTTAGTTTTCAGTAAAGTCATATTAACGCTACTTGGGTTGACGGGATGGTATGGCCCGGCACAAGCTGCCGTTAATATTGACAGAACCCGAATTATTTTTGCTTCAGATGAGGTCGCTCAATCGTTGACATTATCCAACGATAATACAACGCCGATGCTGTTACAGGTATGGACCGACGCCGGAAACATTGACGCCTCTCCGGATAACAGCAAAACGCCGCTGGTGGCGCTGCCGCCGGTATTTAAAATGCAGCCAGGAGAACTGAGAACGCTTCGCCTGCTCCTGAGTTCCCGCCAGCAGCTGGCAACGGACCGGGAGAGTCTCTTCTGGCTAAACATTTATCAGATACCGCCAGTCACCCAGGACATTAAAAACCACCCGCGAAAACTGGTGTTACCGCTTCGTTTGAGGCTAAAAATTTTAATTCGCCCGACTGGGCTAAAAGCGCCCACGGAAGCGGAGGAGAAAAAATTACGCTTTATTGCTAAAGAGAATACTATACGGATAGTTAACCCCACCTCGTGGTATATGAGTTTAACACTAACGACGGATGACAAAAAAAGTATCGGCGATATCATGGTTGCGCCGAAAACAGCACGTGATGTGCCGCTAACACGCTCGCCAACGCCGGGAGCATCGATAAATTATGCAGTAATCAATGACTCCGGGAACTGGCGACAATATACCGCCATACTGGAAAAATATATTAGTGAGAATGATTTTACTCCTGAGTTTTGA	MRNYRQWLVFSKVILTLLGLTGWYGPAQAAVNIDRTRIIFASDEVAQSLTLSNDNTTPMLLQVWTDAGNIDASPDNSKTPLVALPPVFKMQPGELRTLRLLLSSRQQLATDRESLFWLNIYQIPPVTQDIKNHPRKLVLPLRLRLKILIRPTGLKAPTEAEEKKLRFIAKENTIRIVNPTSWYMSLTLTTDDKKSIGDIMVAPKTARDVPLTRSPTPGASINYAVINDSGNWRQYTAILEKYISENDFTPEF	0.24	0.85	1.36	1.91	5.63	2.25		0	0	0	0.595149	0.999989	-0.956292	0.442706	0.999974	0.994732
NC_016856.1	380390	381715	-	STM14_RS02295	WP_000899100.1	STM14_RS02295	1326	442	ATG	TAA	ATGCTTTTTAGTTTCCGAACGCTATTGTTTATCACCAGCCTGTTTGTCAGCGCCGGAACATGGTCGTCATGTATCAAAGTCACCGATAAGAGCGCGCTCTCTGACGCGGCGATAAAAGCGGGCTACACGGCGCAAAACTGGATCGGCGCAACTGACACAAATACCGGTAATATCGGTTTGCCAACGGTGATTAGCGTCAGTAATAGTGAAACATTTCAACCCTCCGGCACGCTATTGGCCAGTGGGATCGGTAACTTCCTGACGGCCGCCACCGGCACGCCCTATTCCAGTAAACAGGTACTTTACCGCTGCGATACTGCCGATGCCGGGAAGCTCTATGAGATGTATTCGACAAATGGCGATAGCGCTTTTGCGGGGGCATTTTTTACTCCCGAAGTAGAAGGCGCCTATTATGATGTGGAGCGTAATGTTGCTGTCCGTATGACAAACCTCAGTACCGGCGAATATTACAGCCGTTTCTGGAAAGAACGCCAACTTACCGCAGACAGTTGGTTTCAGGATGACAAATATATTTATATTCCTGCCAGCGCGTTTAGCAACGTGCTATATGAGATGTTTAAAATTGACTCAAGAAAATATTTTGCCTACCAGAATCCAATGGACCGAGATACCTGGACGCAGCCTCGGGGTTATATCGCGTTTAAAGGCCCAGGCTTGATTACCGAGCGGATCAAAGCGGGACTGGATCATGCCAGCGATTATTATGGCTGGCCCAGCTATTGGCCCGGGGCATGGAGTACATATAATAGCGTCACCTATGTTCGCGGCGCGTTATGTAAAATCACAGATTATCCTGCGATCGTGAAAATTCCCCCTGTCGCCGTCGGCATATTAGCCGCCGGAGGCAATAGCCAGGCGCCTTTCCACGTCAGCCTGGAATGTGAGTCCGGTGCCGTGTCCAGTGCCCTCCCGTCCACCAGCGCCGCTAATGTCGCAATGGGGTTTGTCGTTAATCAACCCACCGCCGTGGCGGCGGCGCGTCGCTTGGGGCTAACCACATCCGCAGGCGGTCTGTCGTGGCTACTGGACACCCATTATGGCGAACCTGGCGTAGCTTCCGGAGTGGGTATCCGCATCTATAACGATGCCGGTACGCCAATTAACCTGTTACCCGATCGGATCAAGACAGGCACTGGCAACGCCCGAGGCTGGTATGGCTATAAAGATTTAACCACACGGGTATCATCCGGTTCAGTAGAAACCTACAGCGGTGATTTTACTGCCTCGCTTGAGGCGATCGGCGGACAAACAGTAACGGCAGGAAGCGTGAATGCGCAATTACAGGCAGTGGTTAGTTTTCAGTAA	MLFSFRTLLFITSLFVSAGTWSSCIKVTDKSALSDAAIKAGYTAQNWIGATDTNTGNIGLPTVISVSNSETFQPSGTLLASGIGNFLTAATGTPYSSKQVLYRCDTADAGKLYEMYSTNGDSAFAGAFFTPEVEGAYYDVERNVAVRMTNLSTGEYYSRFWKERQLTADSWFQDDKYIYIPASAFSNVLYEMFKIDSRKYFAYQNPMDRDTWTQPRGYIAFKGPGLITERIKAGLDHASDYYGWPSYWPGAWSTYNSVTYVRGALCKITDYPAIVKIPPVAVGILAAGGNSQAPFHVSLECESGAVSSALPSTSAANVAMGFVVNQPTAVAAARRLGLTTSAGGLSWLLDTHYGEPGVASGVGIRIYNDAGTPINLLPDRIKTGTGNARGWYGYKDLTTRVSSGSVETYSGDFTASLEAIGGQTVTAGSVNAQLQAVVSFQ	0.17	0.6	1	1.64	5.84	2.72		0	0	0	0.603045	0.999989	-0.958659	0.358491	0.999974	0.990426
NC_016856.1	381720	384287	-	STM14_RS02300	WP_000075343.1	STM14_RS02300	2568	856	ATG	TAG	ATGTCCCCCACCATTAATTTGAACCGCAAAAGCCTTGCGCTATTGATCGCCATAGTTTGCTCAGGCTCCGCGCAAAGTGAAGAGTATTATTTTGATCCTGCGCTACTTCAGGGGGCCACTTACGGACAAAATATTGCCCGTTTTAATGAACGGCAAACGCCTTCCGGAGACTATCTTGCCGACGTTTACGTTAATGGCACGCTGGTAACCTCGAGCACTAATATTCGATTTAATGCTGTAAAAGAGGGTCAACAGACTGAACCCTGCCTGCCCTTATCGGTGATGAAAGCGGCACAGATAAAATCACTCCCCGCGACCGACGCTGCGACCGAGTGTCGCCCGCTCAGGGAGTGGGTGCCTCATGCCGGTTGGCAATTTGATAGCGCCACGCTTCGCCTGTTGCTGACGATTCCAATGACCGAACTTACGCACAAACCGCGCGGTTATATCTCTCCTTCAGAGTGGGATAGCGGCGCGCTGGCGCTGTTTTTACGCCATAACACAAACTGGACCCACACCGAAAATACCGACAGCCATTATCGCTACCAATACTTATGGAGCGGTTTAAACATGGGCGTTAACCTCGGACTTTGGCAGGTCCGTCATCAAAGTAATCTGCGCTATGCCAATAGCAACCAGAGCGGAAGCGCCTGGCGCTATAATAGCGTTCGAACCTGGGTGCAAAGACCTGTCGCGTCTGTTAACAGTATTCTGTCGCTGGGCGATAGCTATACGGACTCCAGCTTATTCGGCAGTCTGTCTTTTAACGGGGCTAAACTTGTCACCGACGAGCGGATGCGCCCGCAGGGCAAACGCGGTTATGCGCCGGAAGTTCGGGGCGTAGCGGCCAGTAGCGCGCACGTGGTAGTAAAACAACTGGGGAAAGTGATTTATGAAACCAACGTTCCGCCGGGCCCATTTTATATTGACGATCTGTACAACACCCGTTATCAAGGCGATCTGGAGGTAGAGGTTATCGAGGCCAGCGGTAAAACCTCACGTTTCACCGTGCCTTATTCTTCCGTGCCGGATTCGGTTCGCCCCGGTAACTGGCACTATTCGCTGGCCTTCGGCAGGGTTCGTCAGTACTACGATATTGAAAATCGTTTCTTTGAGGGAACGTTCCAGCACGGCGTTAATAACACCATTACCCTCAACCTCGGTTCACGAATTGCGCAGCGTTACCAGGCATGGCTGGCGGGCGGCGTCTGGGCCACCGGTATGGGCGCGTTCGGCCTTAACGCCACCTGGTCGAATGCGCGCGCAGAGCATAACGATCGCCAACAAGGCTGGCGCGCGGAACTCAGTTACAGCAAAACGTTTACCACCGGCACTAACCTGGTACTGGCGGCTTATCGTTATTCAACCAACGGCTTTCGCGATCTTCAGGACGTGCTCGGCGTACGCCGGGAAGCAAAAACGGGGATTGATTACTACTCCGACACGCTGCATCAGCGCAATCGCCTGTCCGCGACGGTAAGCCAGCCGTTAGGACGGCTTGGCACGCTTAACCTCAGCGCCAGCACCGCAGACTACTACAATAACCAATCGCGTATAACACAGCTACAAATGGGATATAGCAACCAGTGGCGGAATATAAGCTACGGGGTGAATATCGCACGACAGCGCACCACCTGGGATTACGATCGCTTTTATCACGGCGTTAACGAACCACTGGACGTGAGTAGCCGACAAAAATATACCGAAACCACAATGTCGTTTAATGTCTCTATACCGCTGGATTGGGGCGAAAACAGAACGTCTGTCGCCATGAATTATAACCAGTCCAGTCAAAGTCGTTCCTCAACCGTATCCATGACCGGCAGTAGCGGTGAAAACAGCGACCTGTCATGGTCGGTTTATGGCGGCTACGAGCGTTATCGCAATAGCAATAGTGATAGTGATAGCAGCGCGCCAACGACGTTTGGCGGTAATCTACAACAAAACACCCGGTTTGGCGCACTTCGCGCCAACTATGACCAGGGTGATAACTATCGTCAGGAAGGGCTGGGCGCGTCCGGCACCCTGGTTCTTCACCCTGGCGGTCTGACGGCTGGCCCCTATACCAGCGATACCTTTGCGCTTATTCATGCCGATGGCGCGCAGGGCGCGATCGTACAAAATGGCCAGGGCGCTGTGGTTGATCGCTTTGGTTACGCCATTCTGCCTTCGTTATCTCCTTACCGCGTCAATAACGTTACGCTCGATACCCGTAAGATGCGCAGCGATGCCGAACTGACGGGAGGAAGTCAGCAGATTGTGCCGTATGCTGGCGCCATCGCGCGTGTCAATTTCGCCACTATCAGCGGCAAAGCAGTGCTGATCTCCGTGAAGATGCCGGATGGCGGCATACCGCCAATGGGCGCTGATGTTTTCAACGGTGAAGGCACAAACATCGGCATGGTCGGCCAGAGTGGGCAGATTTATGCCCGTATCGCCCATCCGTCGGGTTCTCTACTGGTGCGCTGGGGAACAGGGGCAAACCAGCGTTGCCGGGTTGCCTACCAACTCGATCTTCACACCAAAGAACCGTTTCTCTATCTGAACAAAATCTGCGAGAAGGAATAG	MSPTINLNRKSLALLIAIVCSGSAQSEEYYFDPALLQGATYGQNIARFNERQTPSGDYLADVYVNGTLVTSSTNIRFNAVKEGQQTEPCLPLSVMKAAQIKSLPATDAATECRPLREWVPHAGWQFDSATLRLLLTIPMTELTHKPRGYISPSEWDSGALALFLRHNTNWTHTENTDSHYRYQYLWSGLNMGVNLGLWQVRHQSNLRYANSNQSGSAWRYNSVRTWVQRPVASVNSILSLGDSYTDSSLFGSLSFNGAKLVTDERMRPQGKRGYAPEVRGVAASSAHVVVKQLGKVIYETNVPPGPFYIDDLYNTRYQGDLEVEVIEASGKTSRFTVPYSSVPDSVRPGNWHYSLAFGRVRQYYDIENRFFEGTFQHGVNNTITLNLGSRIAQRYQAWLAGGVWATGMGAFGLNATWSNARAEHNDRQQGWRAELSYSKTFTTGTNLVLAAYRYSTNGFRDLQDVLGVRREAKTGIDYYSDTLHQRNRLSATVSQPLGRLGTLNLSASTADYYNNQSRITQLQMGYSNQWRNISYGVNIARQRTTWDYDRFYHGVNEPLDVSSRQKYTETTMSFNVSIPLDWGENRTSVAMNYNQSSQSRSSTVSMTGSSGENSDLSWSVYGGYERYRNSNSDSDSSAPTTFGGNLQQNTRFGALRANYDQGDNYRQEGLGASGTLVLHPGGLTAGPYTSDTFALIHADGAQGAIVQNGQGAVVDRFGYAILPSLSPYRVNNVTLDTRKMRSDAELTGGSQQIVPYAGAIARVNFATISGKAVLISVKMPDGGIPPMGADVFNGEGTNIGMVGQSGQIYARIAHPSGSLLVRWGTGANQRCRVAYQLDLHTKEPFLYLNKICEKE	0.17	0.21	0.69	0.85	4.06	4.06		0	0	0	0.792206	0.999989	0.562388	0.591881	0.999974	-0.542708
NC_016856.1	384271	385032	-	STM14_RS02305	WP_000781488.1	STM14_RS02305	762	254	ATG	TAA	ATGAAAATGGATACCCGACATTCCGCATTATATTACTTAATAGTTTTTCTATTCCTGGCCCTACCCGCCACAGCATCGTGGGCGAGCGTTACTATTTTGGGTAGCCGAATAATTTACCCATCAACAGCCTCCTCCGTAGATGTGCAGTTAAAAAATAATGATGCAATACCTTATATCGTACAAACCTGGTTTGACGATGGCGATATGAATACCAGCCCGGAAAATAGCAGCGCGATGCCATTGATTGCCACGCCGCCGGTATTTCGTATTCAACCCAAAGCAGGCCAGGTTGTACGCGTAATTTATAACAACACGAAAAAATTGCCGCAGGATCGTGAGTCAGTATTCTGGTTTAACGTATTACAGGTACCACCAACGAATATTGGCAGCGACAGCGGGCAAAATAAAATGTTGGTGATGCTGCGCTCAAGAATAAAACTTTTCTATCGTCCTGACGGGCTAGGTAAACCTGATAATCTGGCGAAAAAACTACAGATTAAAACGGTAAATAAGGGTTCCGGAAAAAGCGGTATTGTTATTGTTAATCCGCAGCCCTGGTTTGCCTCTTTAAGTAACCTGAATGTAAAAGTGAACGGCGCTTCGTATAACCTGGATGCTGACATGATTGCCCCTTTCTCCAGTCAAACCTGGTGGCTGCCGGGCAAACGGTCACTCAAATCCTTCTCCGGTACAGTCACCGTTACTTTGGTTAACGACCTGGGCGCAAGGATAAGCGAGAGCTACGATGTCCCCCACCATTAA	MKMDTRHSALYYLIVFLFLALPATASWASVTILGSRIIYPSTASSVDVQLKNNDAIPYIVQTWFDDGDMNTSPENSSAMPLIATPPVFRIQPKAGQVVRVIYNNTKKLPQDRESVFWFNVLQVPPTNIGSDSGQNKMLVMLRSRIKLFYRPDGLGKPDNLAKKLQIKTVNKGSGKSGIVIVNPQPWFASLSNLNVKVNGASYNLDADMIAPFSSQTWWLPGKRSLKSFSGTVTVTLVNDLGARISESYDVPHH	0	1.64	0	0.41	0.35	0.25		0	0	0	0.471585	0.999989	-3.15375	0.857469	0.999974	1.15799
NC_016856.1	385094	385630	-	STM14_RS02310	WP_000062035.1	STM14_RS02310	537	179	ATG	TAA	ATGTCTATGAAAAAATATTTAGCAATGATCACAGGCTCACTTCTTGTCTCCAGCAGCGCGATGGCTGTTTCTGATAACACCATCACCTTTCAAGGGGAAGTCTCTGATGAAACATGCTCTGTCGTTATTAATGGTAATCAGGCTAAACCCGTCGTGTTATTACCAACAGTAAGTACTAAAGATTTATCAGAACAAGGGAAAACCGCGGGGCCAATAACGTTTGATATTGGGCTGTCCGGGTGTACCGGCTCTCAGGACAAAACAACAAAAATTTCCACTGTCTTTGTCGGTAATCAGGTCACCAGTAACGGTAACCTGGGTAATACTGGCAGCGCGAAAAATGTTGAAGTCCAATTACTCGACACTTCAGGGGAGCCAATCAATCTGACCGGCGGCTTTACTGGCGACGGCGACCTACAGCTGGAACCAAATGCTTCTGAAGCGAGCGCGACTTATACCGCGCGGTATTACTCTACCGGGAAAGCAGAGGCTGGGACAGTCGCTGCCACCCTTCAATACGCCGTTTCGTATAAATAA	MSMKKYLAMITGSLLVSSSAMAVSDNTITFQGEVSDETCSVVINGNQAKPVVLLPTVSTKDLSEQGKTAGPITFDIGLSGCTGSQDKTTKISTVFVGNQVTSNGNLGNTGSAKNVEVQLLDTSGEPINLTGGFTGDGDLQLEPNASEASATYTARYYSTGKAEAGTVAATLQYAVSYK	0.28	0	0.28	0	0	0		0	0	0	0	0	0	0	0	0
NC_016856.1	385733	385948	-	STM14_RS24405	WP_071590654.1	STM14_RS24405	216	72	ATG	TAG	ATGTGCAGGTTTGTATTGCAACATAGTCTATCTATTCAGATGCGGAGAGAATTGTTATCGGATTACACTCAATCAAATGATAACACTATCAGTTGTACTAATGAGATGTATGGACGAAAGCGCTTATCGCTCTATTTCATGATAAGAGAAATAAGTCTGTTTGTTTTATATCGCATTATCAATAGTCAGGAGGGTATAGCTCACATCCAAAAATAG	MCRFVLQHSLSIQMRRELLSDYTQSNDNTISCTNEMYGRKRLSLYFMIREISLFVLYRIINSQEGIAHIQK	0	0	0	0	0	0.88		0	0	0	0	0	0	0	0	0
NC_016856.1	386264	387028	+	STM14_RS02315	WP_000968561.1	STM14_RS02315	765	255	ATG	TGA	ATGATGGATGCAGTTACCTTTAGGATTGTCATGAATGAAACTATATTTTTACTTGATAAGCGTGTTGTATTTGATAGTACGAAGATGACCTTATCGCATGGTAATGAGATAATCAGAATATCAGAAGCTGAGACCCATCTGCTTCTTGCTTTTTGGCATGGTCTTTACAAAAAAGAAGATATTATTCATTTTGTTTGGGAAAATCGTGGAGGCTGCGTCTCAGAATCAAGTTACTATAAACTCATTAATCAAATGAGAAATGATTTTAGTAGCATTGGTCTACAGTCATCTGACATCGTAACTCGCCCTCGGGTGGGGGTATCGCTGTCTGTTGCCATTGAACCTATAAAAAAAATCACCTCCCTAAAGGTGAGTGATGAAAACGTTAAAGGCACCACGACTCGGGAGAACATATTTTACAAAAATAAACGTCACAGCGTATTTGTGGTATTAACAGGAGCCATTCTTCTGGCATTGCTCTATGGTGTATTTACTATATATAAAGCGCCTGTTCGTAACAGCCCTGATAGTTTTTTTACATATCTTGGCGAATATAACGATTATGCAATCTATAAAACAAAAGAGGATAAGGTCACATTAAGTGAAGTAGTTTTTGCTTTTAACTCTCTAAAAATTAAAATTTACCGGCAAAATGGACGCCATCTTTATTATATCAGGGAGCCTAATATGAATATTTTTCTGCAATGCTTAAATCCTGTTGAAATGGCGGTGCCAAAATGTATTACAGTAAAAGAACGTTACTGA	MMDAVTFRIVMNETIFLLDKRVVFDSTKMTLSHGNEIIRISEAETHLLLAFWHGLYKKEDIIHFVWENRGGCVSESSYYKLINQMRNDFSSIGLQSSDIVTRPRVGVSLSVAIEPIKKITSLKVSDENVKGTTTRENIFYKNKRHSVFVVLTGAILLALLYGVFTIYKAPVRNSPDSFFTYLGEYNDYAIYKTKEDKVTLSEVVFAFNSLKIKIYRQNGRHLYYIREPNMNIFLQCLNPVEMAVPKCITVKERY	0.65	2.98	7.73	34.04	11.87	11.41		0	0	0	0.395514	0.999989	-1.33973	0.000959621	0.0868052	1.34975
NC_016856.1	386294	387028	+				735	245	ATG	TGA	ATGAATGAAACTATATTTTTACTTGATAAGCGTGTTGTATTTGATAGTACGAAGATGACCTTATCGCATGGTAATGAGATAATCAGAATATCAGAAGCTGAGACCCATCTGCTTCTTGCTTTTTGGCATGGTCTTTACAAAAAAGAAGATATTATTCATTTTGTTTGGGAAAATCGTGGAGGCTGCGTCTCAGAATCAAGTTACTATAAACTCATTAATCAAATGAGAAATGATTTTAGTAGCATTGGTCTACAGTCATCTGACATCGTAACTCGCCCTCGGGTGGGGGTATCGCTGTCTGTTGCCATTGAACCTATAAAAAAAATCACCTCCCTAAAGGTGAGTGATGAAAACGTTAAAGGCACCACGACTCGGGAGAACATATTTTACAAAAATAAACGTCACAGCGTATTTGTGGTATTAACAGGAGCCATTCTTCTGGCATTGCTCTATGGTGTATTTACTATATATAAAGCGCCTGTTCGTAACAGCCCTGATAGTTTTTTTACATATCTTGGCGAATATAACGATTATGCAATCTATAAAACAAAAGAGGATAAGGTCACATTAAGTGAAGTAGTTTTTGCTTTTAACTCTCTAAAAATTAAAATTTACCGGCAAAATGGACGCCATCTTTATTATATCAGGGAGCCTAATATGAATATTTTTCTGCAATGCTTAAATCCTGTTGAAATGGCGGTGCCAAAATGTATTACAGTAAAAGAACGTTACTGA	MNETIFLLDKRVVFDSTKMTLSHGNEIIRISEAETHLLLAFWHGLYKKEDIIHFVWENRGGCVSESSYYKLINQMRNDFSSIGLQSSDIVTRPRVGVSLSVAIEPIKKITSLKVSDENVKGTTTRENIFYKNKRHSVFVVLTGAILLALLYGVFTIYKAPVRNSPDSFFTYLGEYNDYAIYKTKEDKVTLSEVVFAFNSLKIKIYRQNGRHLYYIREPNMNIFLQCLNPVEMAVPKCITVKERY	0.74	3.35	8.04	35.43	10.9	10.58	deepribo-csrA-1	0	1356	2.248182773590088	0.418081	0.999989	-1.32517	0.0010886	0.0961037	1.33531
NC_016856.1	386708	387028	+				321	107	GTG	TGA	GTGGTATTAACAGGAGCCATTCTTCTGGCATTGCTCTATGGTGTATTTACTATATATAAAGCGCCTGTTCGTAACAGCCCTGATAGTTTTTTTACATATCTTGGCGAATATAACGATTATGCAATCTATAAAACAAAAGAGGATAAGGTCACATTAAGTGAAGTAGTTTTTGCTTTTAACTCTCTAAAAATTAAAATTTACCGGCAAAATGGACGCCATCTTTATTATATCAGGGAGCCTAATATGAATATTTTTCTGCAATGCTTAAATCCTGTTGAAATGGCGGTGCCAAAATGTATTACAGTAAAAGAACGTTACTGA	VVLTGAILLALLYGVFTIYKAPVRNSPDSFFTYLGEYNDYAIYKTKEDKVTLSEVVFAFNSLKIKIYRQNGRHLYYIREPNMNIFLQCLNPVEMAVPKCITVKERY	4.44	6.29	7.37	29.74	1.66	4.73	reparation-csrA-1	0.6167944018660451	0	0	0.892963	0.999989	0.350199	0.699738	0.999974	-0.329564
NC_016856.1	387001	387301	+	STM14_RS25865		STM14_RS25865	301	100.333	ATG	TGA	ATGTATTACAGTAAAAGAACGTTACTGATTATATTTGTAATATTTATCGCCATTGTCGCAATCGGATCGATAATAGCGCTTGAGTGGGTAAATCGTGACTCTTATAGAACCAATAATCTTATATGCACGACAAAATCAGAAGCGTATATTGCGCCACGAAAATTGTACATGGATGGTGGACTTGTGCTGGATCTTAAATCCGGCAGGATTACCCTACACTACGATGTTACTACCGATACGAAAGAGAAACGGCTTTTTTTTCGTGATATCTGCATCAGCAAACTGCGCAGAACGGGTATGA		2.77	5.08	9.82	22.41	3.55	4.41		0	0	0	0.992739	0.999989	-0.0193157	0.954128	0.999974	0.0470021
NC_016856.1	387001	387501	+				501	167	ATG	TAG	ATGTATTACAGTAAAAGAACGTTACTGATTATATTTGTAATATTTATCGCCATTGTCGCAATCGGATCGATAATAGCGCTTGAGTGGGTAAATCGTGACTCTTATAGAACCAATAATCTTATATGCACGACAAAATCAGAAGCGTATATTGCGCCACGAAAATTGTACATGGATGGTGGACTTGTGCTGGATCTTAAATCCGGCAGGATTACCCTACACTACGATGTTACTACCGATACGAAAGAGAAACGGCTTTTTTTTCGTGATATCTGCATCAGCAAACTGCGCAGAACGGGTATGAAAACATTTACTTTTAAAGTCAATTCAGTTAAGACTTTTGAGTCTGATACTGCTGGCGATTTGTTTTCCTGGTTGAGACTGTTACAGCCTGGTACGATTAATGAGTTAAAGATGGTCAAAATTGGGAAAAATACCTACATGTTTTCGCTTAATCGACATTTGTATAATGTGTGTACCACCAGTAGTAACGTTGAGTTGTAG	MYYSKRTLLIIFVIFIAIVAIGSIIALEWVNRDSYRTNNLICTTKSEAYIAPRKLYMDGGLVLDLKSGRITLHYDVTTDTKEKRLFFRDICISKLRRTGMKTFTFKVNSVKTFESDTAGDLFSWLRLLQPGTINELKMVKIGKNTYMFSLNRHLYNVCTTSSNVEL	3.31	3.2	8.85	15.74	2.67	4.92	reparation-csrA-1	0.5028323892035991	0	0	0.635806	0.999989	0.911238	0.209615	0.999974	-0.891382
NC_016856.1	387184	387501	+				318	106	GTG	TAG	GTGCTGGATCTTAAATCCGGCAGGATTACCCTACACTACGATGTTACTACCGATACGAAAGAGAAACGGCTTTTTTTTCGTGATATCTGCATCAGCAAACTGCGCAGAACGGGTATGAAAACATTTACTTTTAAAGTCAATTCAGTTAAGACTTTTGAGTCTGATACTGCTGGCGATTTGTTTTCCTGGTTGAGACTGTTACAGCCTGGTACGATTAATGAGTTAAAGATGGTCAAAATTGGGAAAAATACCTACATGTTTTCGCTTAATCGACATTTGTATAATGTGTGTACCACCAGTAGTAACGTTGAGTTGTAG	VLDLKSGRITLHYDVTTDTKEKRLFFRDICISKLRRTGMKTFTFKVNSVKTFESDTAGDLFSWLRLLQPGTINELKMVKIGKNTYMFSLNRHLYNVCTTSSNVEL	3.04	1.7	10.23	10.12	3.36	5.96	reparation-WT-1	0.5374875041652779	0	0	0.342956	0.999989	1.70092	0.0584968	0.807522	-1.67496
NC_016856.1	387298	387501	+	STM14_RS25870	WP_000847579.1	STM14_RS25870	204	68	ATG	TAG	ATGAAAACATTTACTTTTAAAGTCAATTCAGTTAAGACTTTTGAGTCTGATACTGCTGGCGATTTGTTTTCCTGGTTGAGACTGTTACAGCCTGGTACGATTAATGAGTTAAAGATGGTCAAAATTGGGAAAAATACCTACATGTTTTCGCTTAATCGACATTTGTATAATGTGTGTACCACCAGTAGTAACGTTGAGTTGTAG	MKTFTFKVNSVKTFESDTAGDLFSWLRLLQPGTINELKMVKIGKNTYMFSLNRHLYNVCTTSSNVEL	5.53	1.25	7.25	8.14	1.31	6.51		0	0	0	0.218566	0.999989	3.00301	0.0174906	0.50692	-2.97007
NC_016856.1	387801	389375	+	STM14_RS02325	WP_000868285.1	STM14_RS02325	1575	525	TTG	TAA	TTGAAAGTAAGAAAGCTATTTCTGATGTTGTTTATTGCCGTTCCACTGATCGTAATGATATTGGTGGGGTTACTCGCGGGTATCTTCCAGCTAAAACGAGATATCGCCGTCAGCGCCAATACGCTGCTGCGGTTTAGCGCGGATATATCCGCCGCCTCCTGGCAAGTCGCCGGAAAAGCCGCCAGACTGGCTGAGAGTTCCTGCACTGACACGCTGAAAGAACTGTCCAGAACGCGGGCCTTCACTCCTTATGTCCGTGACATTGGATTTCTGGAAAATGGTGATATCACTTGCTCCTTTGTCACAGGAACCGAACGCTATCATTTTTCCCGGCTGGCAGGGCTTTCTTTACCTGCTTCTTATCCGGAACGGTGGTTGCGATCTATCGGTAGTATGGCCGAAGGACCCGATCGCCTTGTTGTGGTGTATGTGAAAAAAGTAGCAGCGGATAAAGCGGCTTTCGTCATTGTGGATTCGCAGTATGTCCAGGAGCTCATGGAGATATTGGCTGCAGAAAGAGCATCAGCCTTTAGCCTGACATTCGGCGCAGGAGAGGCGATTACCAGCGCTGCGAAGTTGCGCGGTAAGGCGTTTTTAACGCAGCGGTTCACCTCAACCGATCACACTATCCAGCTGATGGTGCGAACCCCTTTCTCAACGTTATCGGCATACTGGTTACAAAACCTTTTTATTTTTATTCCGCTGTCATTGTGTCTTTCTGTAGGGATGATGTTGTTCTACAGGCGCTGGTATTTAAAACGCTTATCTCTGGCCCGGGAGATTGCCAGGGGAATAACGCACAATGAATTTACGGTACATTATCAACCTGTTTTTAATGTTAAACACGGTAGTTGCGGCGGCGTGGAGGCGCTAATGCGCTGGCCGCAACCGGATGGCCGTTTTATAACTCCCGATATTTTTATTACCGCCGCAGAAAATGAAGGCATGATTATTCCACTCTCTCGTCATCTGTTCGAACTGATTGCTCATGACGTGATAAACTGGACTGTACCGGATGATTTCTATATCAGCGTAAATATATCGCCTGCGCATCTTATGGATGACGGTTTTATACAAGATATAGAGGCGCTCAGGACTCGTTTGGGAACGATAACGCTTATGTTGGAGCTCACCGAACGTAGCCTGATTGTAGAACCTTCACAGGTCGCAGAAAAACTTTCAACGCTCCGTGAAAAAGGCGTGTTAATAGCGATTGATGATTTTGGGACCGGCTATTGCTCCCTCTCCTATCTCCAGCAATTACCTGTAGACTCTCTTAAAATAGACAGAACGTTTATCGATACCATTGATACCAGCAGCGATGATGTTCCTGTCCTGGATACTATCATTACGCTGAGTCAGCGACTGGGACTCAATGTGGTTGCCGAAGGGGTCAGTACCCAGCACCAATTGCGTTACATCTTAAGCCACGGGGTAGGATTCGTTCAGGGATTTCTTTATGCCAGGCCGATGGGGACTAATGACTTTATGAGTTGGCTTGGCAAGTCAGCCCAGCGGCAAAATGGTTTGCTCAAGGGGGAAAGCGGATCCGCGAGCGATCTGGTGGCTGAATAA	LKVRKLFLMLFIAVPLIVMILVGLLAGIFQLKRDIAVSANTLLRFSADISAASWQVAGKAARLAESSCTDTLKELSRTRAFTPYVRDIGFLENGDITCSFVTGTERYHFSRLAGLSLPASYPERWLRSIGSMAEGPDRLVVVYVKKVAADKAAFVIVDSQYVQELMEILAAERASAFSLTFGAGEAITSAAKLRGKAFLTQRFTSTDHTIQLMVRTPFSTLSAYWLQNLFIFIPLSLCLSVGMMLFYRRWYLKRLSLAREIARGITHNEFTVHYQPVFNVKHGSCGGVEALMRWPQPDGRFITPDIFITAAENEGMIIPLSRHLFELIAHDVINWTVPDDFYISVNISPAHLMDDGFIQDIEALRTRLGTITLMLELTERSLIVEPSQVAEKLSTLREKGVLIAIDDFGTGYCSLSYLQQLPVDSLKIDRTFIDTIDTSSDDVPVLDTIITLSQRLGLNVVAEGVSTQHQLRYILSHGVGFVQGFLYARPMGTNDFMSWLGKSAQRQNGLLKGESGSASDLVAE	0.4	0.85	2.06	5.4	5.09	6.38		0	0	0	0.887065	0.999989	-0.203315	0.714234	0.999974	0.220557
NC_016856.1	388176	389375	+				1200	400	TTG	TAA	TTGCGATCTATCGGTAGTATGGCCGAAGGACCCGATCGCCTTGTTGTGGTGTATGTGAAAAAAGTAGCAGCGGATAAAGCGGCTTTCGTCATTGTGGATTCGCAGTATGTCCAGGAGCTCATGGAGATATTGGCTGCAGAAAGAGCATCAGCCTTTAGCCTGACATTCGGCGCAGGAGAGGCGATTACCAGCGCTGCGAAGTTGCGCGGTAAGGCGTTTTTAACGCAGCGGTTCACCTCAACCGATCACACTATCCAGCTGATGGTGCGAACCCCTTTCTCAACGTTATCGGCATACTGGTTACAAAACCTTTTTATTTTTATTCCGCTGTCATTGTGTCTTTCTGTAGGGATGATGTTGTTCTACAGGCGCTGGTATTTAAAACGCTTATCTCTGGCCCGGGAGATTGCCAGGGGAATAACGCACAATGAATTTACGGTACATTATCAACCTGTTTTTAATGTTAAACACGGTAGTTGCGGCGGCGTGGAGGCGCTAATGCGCTGGCCGCAACCGGATGGCCGTTTTATAACTCCCGATATTTTTATTACCGCCGCAGAAAATGAAGGCATGATTATTCCACTCTCTCGTCATCTGTTCGAACTGATTGCTCATGACGTGATAAACTGGACTGTACCGGATGATTTCTATATCAGCGTAAATATATCGCCTGCGCATCTTATGGATGACGGTTTTATACAAGATATAGAGGCGCTCAGGACTCGTTTGGGAACGATAACGCTTATGTTGGAGCTCACCGAACGTAGCCTGATTGTAGAACCTTCACAGGTCGCAGAAAAACTTTCAACGCTCCGTGAAAAAGGCGTGTTAATAGCGATTGATGATTTTGGGACCGGCTATTGCTCCCTCTCCTATCTCCAGCAATTACCTGTAGACTCTCTTAAAATAGACAGAACGTTTATCGATACCATTGATACCAGCAGCGATGATGTTCCTGTCCTGGATACTATCATTACGCTGAGTCAGCGACTGGGACTCAATGTGGTTGCCGAAGGGGTCAGTACCCAGCACCAATTGCGTTACATCTTAAGCCACGGGGTAGGATTCGTTCAGGGATTTCTTTATGCCAGGCCGATGGGGACTAATGACTTTATGAGTTGGCTTGGCAAGTCAGCCCAGCGGCAAAATGGTTTGCTCAAGGGGGAAAGCGGATCCGCGAGCGATCTGGTGGCTGAATAA	LRSIGSMAEGPDRLVVVYVKKVAADKAAFVIVDSQYVQELMEILAAERASAFSLTFGAGEAITSAAKLRGKAFLTQRFTSTDHTIQLMVRTPFSTLSAYWLQNLFIFIPLSLCLSVGMMLFYRRWYLKRLSLAREIARGITHNEFTVHYQPVFNVKHGSCGGVEALMRWPQPDGRFITPDIFITAAENEGMIIPLSRHLFELIAHDVINWTVPDDFYISVNISPAHLMDDGFIQDIEALRTRLGTITLMLELTERSLIVEPSQVAEKLSTLREKGVLIAIDDFGTGYCSLSYLQQLPVDSLKIDRTFIDTIDTSSDDVPVLDTIITLSQRLGLNVVAEGVSTQHQLRYILSHGVGFVQGFLYARPMGTNDFMSWLGKSAQRQNGLLKGESGSASDLVAE	0.35	0.7	1.48	3.98	4.23	5.69	reparation-csrA-1	0.768077307564145	0	0	0.929434	0.999989	-0.142825	0.822989	0.999974	0.171731
NC_016856.1	389475	390218	+	STM14_RS02330	WP_000081378.1	STM14_RS02330	744	248	ATG	TAA	ATGAGTCAGAACAATTATCTGATTGACAAAAGGGTTATTCTTGATTGTGAACGAATGACGCTTTCCTGCGCCGGAGAGTCGATAACGATATCTGAATCGGAACGCAGTTTGCTTATCGCTTTTTATGAAGGCCTTTTTAAAAAAGATGATTTAATTAACTATGTCTGGGGGCGCAAAGGTGTCGTGGTCTCTGATGCCAGTTATTATAAATTGATTAACCAGCTACGAGGGTCATTTGATAAAATTGGTCTTAAGGGGGCGTCTGTTGTGACTCGCCCTCGCGTGGGTGTTTTACTCTCAGTTTCCATTGAACCGTTGAGTGATGAGGCGCAAAATACGCCGTTGCCTGCTGTTGCTGAAACAGAAGTATCGACGGTTGAAGTGCGGCACGATGACACTATTATTACCCCAACACCGGGCGCTGTGAATAAAAAAGATTGGCTCTACTTTTGCCTGGCCGCGCTTCTGATGTTTTTTATGATGTATAAAGTTAAGGGTGAAAATATTGATTACTTTACCCTCCAGGGTTCGTATGATGGATACACTTTTTATAGTGTCGGGCATGATAAAACCCATCTGACGGATATCGTTGAAGCGTACTCTGAGATGAGTAATGAAATACATAAACAAAACGGAAAAATCATTTATTACATTCGTGTGCCTAACACAAATATTTTTGTCCAGTGTCTTAACCAACTTGATATAGCGGAGCCGAAATGCATTTCCATAAAAGAACGTTATTAA	MSQNNYLIDKRVILDCERMTLSCAGESITISESERSLLIAFYEGLFKKDDLINYVWGRKGVVVSDASYYKLINQLRGSFDKIGLKGASVVTRPRVGVLLSVSIEPLSDEAQNTPLPAVAETEVSTVEVRHDDTIITPTPGAVNKKDWLYFCLAALLMFFMMYKVKGENIDYFTLQGSYDGYTFYSVGHDKTHLTDIVEAYSEMSNEIHKQNGKIIYYIRVPNTNIFVQCLNQLDIAEPKCISIKERY	1.23	2.64	37.15	50.49	30.15	19.12	deepribo-WT-1 deepribo-csrA-1 reparation-WT-1 reparation-csrA-1	0.688770409863379	1655	1.9258604049682613	0.838644	0.999989	-0.242678	0.420585	0.999974	0.247305
NC_016856.1	390191	390679	+	STM14_RS02335	WP_000545421.1	STM14_RS02335	489	163	ATG	TAG	ATGCATTTCCATAAAAGAACGTTATTAAGCGTGGCGACGCTTGGTATGCTGGCTGTTTCAGTCGTACTGATGGTAGTTTGGGTACGAAACAGTAACCATAGTTCTATTAATACTAATGAATTTTTATGTACGACAAGAACGGTAACGACGATACAGCCTAAAGATATCCATGCCGATGGCAGTCTTGTTCTTGATTTTAAGATGAAGAGAATTACGCTTCAATATGAAATAAAAACAAAAGATAACGGTGTAAAAATATTATACCGGGACGTGTATATGAAAAATTTACATCGAACAGCGCCTGGTGTTTATACGTTCGAAGTATCCCAGGTAAAAGTCTTTGCCACGGATACGGCTGGCGAGCTGTTATCACATTTACGGGTTTTGCATCCGGAAGCGGCTAATGAGATTCGAATATCTAAAGTGGGTGAGAAAACCTTTTTCTATTCTCTTAATCGGCAGCTTTATAACGTTTGTACCGCGCAGTAG	MHFHKRTLLSVATLGMLAVSVVLMVVWVRNSNHSSINTNEFLCTTRTVTTIQPKDIHADGSLVLDFKMKRITLQYEIKTKDNGVKILYRDVYMKNLHRTAPGVYTFEVSQVKVFATDTAGELLSHLRVLHPEAANEIRISKVGEKTFFYSLNRQLYNVCTAQ	1.71	3.76	11.18	21.86	6.55	5.82	deepribo-csrA-1 reparation-WT-1 reparation-csrA-1	0.8833722092635791	2163	1.3501228094100952	0.864696	0.999989	-0.281346	0.608193	0.999974	0.300591
NC_016856.1	391081	391605	+	STM14_RS02340	WP_000830238.1	STM14_RS02340	525	175	ATG	TGA	ATGAAAAGACGGTCTTCGTTCCTTGTTTTTTTAGGTTTATTATTAGCGTCACCTTTAGCTTTGGCTAACGATCAGCACACCGTATCGTTTGGTTATGCACAAACTCATCTCAGTTCATTGAAAAATAGCGATAGCAAAGATCTGCGAGGCTTTAATTTTAAATATCGTTACGAGTTCAATGAGACCTGGGGGATGTTAGGCTCATTCACCGCGACGCGCAATGAAATGGAGAACTACACCTGGAAAGAGGGGAAATTGCATAAAAATGGTTCCGATTCTGTGGACTATGGTTCTTTGATGTTTGGACCAACATATCGTTTTAATGACTATGTGAGCCTGTACGGCAATGCGGGTATAGCGACGATGAAATTTAATAAACACTCAAAAGAAGACTCCTTTGCCTACGGCGCTGGCGTAATATTTAATCCAGTTAAGAGTATATCTATCGATGCATCATGGGAAACCAGTCGTTTCTTCGCTGTGGATACCAATACATTTGGTGTCAGCGTAGGTTATCGCTTCTGA	MKRRSSFLVFLGLLLASPLALANDQHTVSFGYAQTHLSSLKNSDSKDLRGFNFKYRYEFNETWGMLGSFTATRNEMENYTWKEGKLHKNGSDSVDYGSLMFGPTYRFNDYVSLYGNAGIATMKFNKHSKEDSFAYGAGVIFNPVKSISIDASWETSRFFAVDTNTFGVSVGYRF	0.22	1.78	0.56	1.78	2.54	0		0	0	0	0.0817284	0.999989	-6.06064	0.0623919	0.821027	4.00055
NC_016856.1	391749	392390	+	STM14_RS02345	WP_000610820.1	STM14_RS02345	642	214	ATG	TGA	ATGATAAATTCACTATCGGAACAACTTCCGTTAAAAACGATAGGTATAGTTTTAACGGATGATTATTATACTTATTTAGGCATCGCTTCACTCTTTGAGGATGGGAAGTGCTTTATGTTCCCACTCAATGGAGAATATAATTCGTGTCAGATATCAGCTAGCGAAGATATCATAATTATTATTGATGGACGAGTTTTGATTCAGGGGGTCTGGAAAGGTTTTAAGGCGCTCATGCAGCATTATCCACATGCTCGTCGAATCTGGCTCACGCGCAGAGATATTGGAAAACTTTATCCACATGGCTGCGATAGAGATCCTGATATCGATCCCGATTTGGCAAAGCCTGTTTTTATTGAGCATTTCATTAAATACGCTTGTGCAAACGATGTAGCGGTCGGTGAAATTGCGCCGTTGACAAAAAAGGAGGAGGAGTTGTTATGGCACTTTTTATATAAAAAGTCGATGAGTCAGATCGCCAGTAGCTATGGCATGAGTCGTAAGACTTTGTACATTCATAGATTGCGTATCTGTCGTAAATATGGCTTCAAACGCTTTTTTCATTTGCTATTTATTTACCAAAGAAGTCGCCATATCTTCGCATCTAAAATTTGCCGTGTAGACAAAAACGCCGATCAGGCTTGA	MINSLSEQLPLKTIGIVLTDDYYTYLGIASLFEDGKCFMFPLNGEYNSCQISASEDIIIIIDGRVLIQGVWKGFKALMQHYPHARRIWLTRRDIGKLYPHGCDRDPDIDPDLAKPVFIEHFIKYACANDVAVGEIAPLTKKEEELLWHFLYKKSMSQIASSYGMSRKTLYIHRLRICRKYGFKRFFHLLFIYQRSRHIFASKICRVDKNADQA	0	0.16	0	0.16	1.25	0		0	0	0	0	0	0	0	0	0
NC_016856.1	392401	392625	+	STM14_RS02350	WP_000737127.1	STM14_RS02350	225	75	ATG	TGA	ATGAAAAAGTTAACGATGAGAGAGTGTGAAAGCATCAATCCTACTATGCTGCTTGCCATTAAGATACTTATCTCGGCGCTTGACGAAAAAACAAAAATAAGACTCAGAGAGCATATTGAAAAAACTGAACAAGAAATAGCCTCAAGCATACATGATAGCATCATGACAGAGACTTTTCTTCAGCAAATGAAAGACATTCGTTACATCTTAAATATAGTTCCTTGA	MKKLTMRECESINPTMLLAIKILISALDEKTKIRLREHIEKTEQEIASSIHDSIMTETFLQQMKDIRYILNIVP	0.55	2.31	0.66	2.31	1.19	0		0	0	0	0	0	0	0	0	0
NC_016856.1	392683	393042	+	STM14_RS02355	WP_000722978.1	STM14_RS02355	360	120	ATG	TAA	ATGAAAAAGATCTTAGTATGTTTCGTCGGCTTGGCTTTAACCGCATGTAGCGCTAATTCGTTGAATTATGGCGCTGAACAGGTACGGGTGATGACCAGCGAGCCAGGTAAGGAATGCAGCTACTTAGGGGATATCACGGGCAGCCAGGGGAATTTCTTTACCGGTGGCTGGACTTCCAACAGTAACCTGGAAACGGGTGCCCGTAACGATCTGAAAAACAAAGCTTATAAAATGGGCGGCAATACGGTAGTCCTGTTAACCCAGCGTGCAGGCCAGACAGGAAGTTCATGGCACGGTTCGGGCTCAAGCAAACAAACGAATGTCACGTTAAGCGGGAACGTTTATCGTTGCCCTCGTTAA	MKKILVCFVGLALTACSANSLNYGAEQVRVMTSEPGKECSYLGDITGSQGNFFTGGWTSNSNLETGARNDLKNKAYKMGGNTVVLLTQRAGQTGSSWHGSGSSKQTNVTLSGNVYRCPR	1.89	2.48	16.83	24.79	8.9	10.01	deepribo-csrA-1	0	1782	1.7848281860351562	0.754707	0.999989	0.468021	0.448728	0.999974	-0.449995
NC_016856.1	393112	394623	-	STM14_RS02360	WP_014343804.1	STM14_RS02360	1512	504	GTG	TAG	GTGAGAACCGCGTTGATTCGCATGATCAGCAAGCATAATGATGGGAATGGCATAATGAAGATCACTTTTACAGGCTATCGGCAGACCGCCACGCTGGCGACGCTTGCTTTCGTCACCACGCTTGCTGGCTGTACGATGGCGCCGAAGCACGAACGCCCCGCATCGCCGACTGCGATGGTCTATCCCTACGCAACGTCAACCGTTTCTGGCGCGCCGGATGCCGCTGACATTGGCTGGCGTGATTTCTTCCACGATCCGCTTCTACAGGAACTGATTGCGATCGCGTTACGCAATAATCGGGATTTACGCAAGGCAGGGCTCAATGTTGAAGCCGCCCGGGCGTTATACCGCATTCAGCGCGCGGAGATGCTGCCGACGCTCGGCATCGCCACCGCCATGGACGCCAGTCGCACTCCCGCCGATCTCAGCGTCATGGACGAGTCTGAGATTAACCGACGCTACGAGGCGGCTGGGGCGACGACGGCCTGGGAACTGGATCTCTGGGGGCGAGTGCGAAGCCTTAGCGACCAGGCATTAGCCGCCTATATGGCGCTTGATGAGACGTACATTGCGGCGCGAATGAGCCTGGTTTCCGAAGTCGCCAGCGCCTGGCTGACGCTACGGGCTGACCGGGAGCTGCTGCGCTTAACCGAGGATACGCTGGCCGCGCAAAAAAGTTCATACACATTGACGACCCAGCTTGCCCGGACAGGTAACGCCACACAGCTCGATCTGCGTATGGCGGAGATCGCGCTGCGTTCTGCCGAAATCAATCGCGCGGCGTATACGCGACAGTTGGCGCGGGATCGTAACGCGCTGGAATTGCTGTTGGGCCAGCCGCTCACGCCTGAACTGTCGCGTCGACTAAACGAAGCGGTCACGCTTACAGAAGGCGCGATCCCGACCACACTGCCAGGCGGATTACCGTCAGATCTGCTGGTACGCCGCCCGGATATTCGCGCCGCCGAGTACAGGCTGCGCGGCGCAAACGCCCGGATAGGCGCAGCGCGCGCCGCCTTCTTCCCGACCATCAGCCTGACAGGCTCGGCGGGAACGGCCAGCGCGTCTCTTAGCGGACTCTTTGAACCGGGATCGGGAAGCTGGCGTTTTCTACCGCAAATCACCTTGCCTCTCTTTCACGGCGGCGCATTACGCGCTGACCTGGATAGGGCGCATGTCCAAAAACAGATTGAAATCGCCAGGTATGAAAACGTTATTCAGCAAGCCTTTCGCGACGTGGCGGATGGTCTGGCGGGACAGCGTACGCTGAATGACCAGGTGCAATCAGAACAACGCGCGGTTGAAGCCAGTCAAATCGCCTATGAGCTGGCCGGACTCCGTTTTCAGGAAGGCGTCGATGACTACCTTACGCTGCTTGATACCCATCGTATGCTTTATGGCGCACAACAGCGCCTGGTACGCACACGTCTCATGCAACAGTTAAATATCATTAACCTGTATAAAGCATTAGGCGGCGGTTGGCGGGAATACAGTGAGAAAAAGCAAGGTTAG	VRTALIRMISKHNDGNGIMKITFTGYRQTATLATLAFVTTLAGCTMAPKHERPASPTAMVYPYATSTVSGAPDAADIGWRDFFHDPLLQELIAIALRNNRDLRKAGLNVEAARALYRIQRAEMLPTLGIATAMDASRTPADLSVMDESEINRRYEAAGATTAWELDLWGRVRSLSDQALAAYMALDETYIAARMSLVSEVASAWLTLRADRELLRLTEDTLAAQKSSYTLTTQLARTGNATQLDLRMAEIALRSAEINRAAYTRQLARDRNALELLLGQPLTPELSRRLNEAVTLTEGAIPTTLPGGLPSDLLVRRPDIRAAEYRLRGANARIGAARAAFFPTISLTGSAGTASASLSGLFEPGSGSWRFLPQITLPLFHGGALRADLDRAHVQKQIEIARYENVIQQAFRDVADGLAGQRTLNDQVQSEQRAVEASQIAYELAGLRFQEGVDDYLTLLDTHRMLYGAQQRLVRTRLMQQLNIINLYKALGGGWREYSEKKQG	0	0.55	0	0.48	1.41	0.88		0	0	0	0.179533	0.999989	-4.56876	0.429072	0.999974	2.55795
NC_016856.1	394586	397753	-	STM14_RS02365	WP_000673160.1	STM14_RS02365	3168	1056	ATG	TAA	ATGAAATTCACCCACTTTTTCATTGCACGCCCCATCTTCGCCATCGTCCTGTCGCTGTTAATGCTGCTGGCTGGCGCTATCGCCTTTTTAAAACTGCCGCTGAGTGAATATCCGGCCGTTACGCCGCCCACGGTACAGGTTAGCGCCAGCTACCCCGGCGCTAACCCGCAAGTGATTGCCGATACGGTAGCCGCGCCGCTGGAACAGGTGATCAACGGCGTTGACGGCATGTTGTATATGAATACCCAGATGGCCATTGATGGTCGCATGGTTATCTCTATCGCCTTCGAACAGGGAACCGATCCTGATATGGCGCAAATTCAGGTGCAAAACCGGGTATCCCGCGCGCTGCCTCGCCTGCCCGAAGAAGTCCAGCGAATTGGCGTTGTAACGGAGAAAACGTCCCCCGATATGTTGATGGTGGTTCATCTTGTCTCGCCGCAAAAACGCTATGACTCGCTTTACCTGTCTAACTTCGCCATCCGGCAGGTTCGCGACGAACTGGCCCGTTTACCCGGCGTCGGCGATGTTCTCGTCTGGGGCGCGGGCGAGTACGCCATGCGCGTCTGGCTGGACCCGGCGAAAATCGCCAACCGCGGTCTTACCGCCAGTGATATCGTTACGGCGTTGCGGGAACAAAACGTACAGGTCGCCGCCGGTTCCGTCGGGCAACAGCCGGAGGCCTCCGCCGCTTTTCAGATGACGGTAAACACGCTGGGCCGCCTGACCAGCGAAGAACAGTTCGGCGAGATTGTGGTAAAAATCGGCGCTGACGGCGAGGTGACGCGTCTGCGTGATGTCGCCCGCGTCACGCTGGGCGCAGATGCCTATACGCTGCGCAGTTTACTGAATGGCGAAGCGGCGCCAGCGTTACAGATTATTCAAAGTCCGGGCGCCAATGCGATTGACGTTTCTAACGCGATTCGCGGCAAAATGGATGAGTTGCAGCAAAACTTCCCGCAGGATATCGAATACCGGATTGCCTATGATCCTACGGTCTTCGTGCGCGCATCGCTACAATCGGTGGCGATTACGTTGCTGGAAGCCCTCGTGCTGGTCGTCCTTGTCGTGGTGATGTTCCTGCAAACCTGGCGGGCGTCCATTATTCCTCTGGTGGCGGTTCCCGTTTCGCTGGTCGGCACCTTTGCCTTGATGCACCTGTTTGGCTTTTCGCTGAATACGCTTTCGCTGTTTGGTTTGGTCCTGTCGATAGGTATCGTTGTCGATGACGCCATCGTTGTGGTCGAAAACGTGGAACGGCATATCTCGCAGGGCAAAAGTCCCGGAGAGGCGGCAAAGAAGGCGATGGATGAAGTCACTGGTCCCATTCTTTCTATTACCTCGGTGCTAACGGCGGTCTTTATCCCTTCCGCATTCCTGGCGGGCCTGCAGGGTGAGTTTTATCGTCAGTTCGCGTTGACCATCGCTATTTCGACCATCCTTTCGGCCATTAACTCGCTGACGCTCTCCCCTGCGCTGGCTGCCATTTTGCTAAGACCGCACCACGATACTGCGAAGGCTGACTGGCTAACGCGGTTGATGGGCACGGTCACTGGCGGTTTTTTCCATCGCTTTAACCGTTTCTTCGACAGCGCGTCGAACCGCTATGTTAGCGCCGTCCGTCGGGCCGTGCGCGGCAGCGTCATTGTGATGGTGCTCTATGCTGGCTTTGTGGGGCTGACCTGGCTTGGCTTCCATCAGGTGCCGAACGGGTTTGTGCCTGCGCAGGATAAATACTATCTCGTCGGCATCGCCCAGCTCCCAAGCGGCGCATCGTTGGATCGCACAGAGGCGGTCGTGAAACAGATGTCCGCTATCGCGCTGGCGGAACCCGGCGTTGAAAGCGTCGTCGTCTTCCCCGGTCTGTCGGTTAACGGCCCGGTAAATGTGCCAAATTCGGCGCTGATGTTCGCCATGCTGAAACCCTTTGACGAGCGTGAAGATCCTTCGCTTTCCGCTAACGCTATCGCCGGAAAGCTAATGCACAAATTTAGCCACATTCCCGACGGATTTATTGGCATCTTCCCGCCACCGCCGGTTCCAGGGCTTGGCGCGACGGGCGGCTTTAAATTGCAGATTGAAGATCGTGCGGAACTGGGATTTGAAGCGATGACAAAGGTGCAAAGCGAGATTATGTCTAAGGCGATGCAGACGCCCGAACTGGCCAATATGCTGGCCAGTTTCCAGACAAACGCCCCGCAATTACAGGTGGATATCGACCGGGTAAAGGCGAAATCAATGGGGGTATCGCTCACCGACATCTTTGAAACGTTGCAAATTAACCTCGGCTCGCTTTACGTCAACGATTTCAACCGATTTGGCCGTGCCTGGCGGGTGATGGCGCAGGCCGATGCGCCATTCCGTATGCAGCAAGAGGATATCGGCCTGCTTAAAGTCCGCAATGCGAAGGGCGAGATGATCCCGCTTAGCGCTTTCGTCACGATTATGCGCCAGTCGGGGCCGGACAGAATCATCCATTACAACGGCTTCCCCTCGGTAGATATTAGCGGTGGACCGGCTCCGGGCTTCTCCTCCGGACAGGCGACGGACGCGATTGAAAAGATCGTGCGTGAAACGTTACCGGAAGGGATGGTCTTCGAATGGACCGATCTGGTTTATCAGGAAAAACAGGCCGGCAACTCTGCGCTTGCTATCTTTGCGCTGGCGGTGCTGCTGGCCTTCCTGATCCTGGCGGCGCAGTACAACAGTTGGTCGCTGCCCTTCGCCGTCCTGCTTATTGCGCCTATGTCATTACTCTCAGCCATTGTCGGCGTGTGGGTATCTGGCGGAGATAACAATATCTTTACGCAGATTGGTTTCGTGGTGCTGGTCGGCCTGGCGGCCAAGAACGCCATTTTGATTGTCGAGTTTGCCCGCGCCAAAGAACACGACGGCGCAGACCCGCTGACCGCCGTACTGGAAGCGTCCCGCCTGCGTCTGCGTCCTATCCTGATGACCTCATTCGCCTTTATCGCAGGTGTAGTACCACTGGTACTCGCGACGGGTGCCGGCGCGGAAATGCGACATGCGATGGGCATCGCCGTGTTTGCCGGCATGTTGGGCGTCACGCTCTTCGGCCTGTTATTGACGCCTGTATTTTACGTGGTGGTTCGCAGGATGGCATTAAAGCGTGAGAACCGCGTTGATTCGCATGATCAGCAAGCATAA	MKFTHFFIARPIFAIVLSLLMLLAGAIAFLKLPLSEYPAVTPPTVQVSASYPGANPQVIADTVAAPLEQVINGVDGMLYMNTQMAIDGRMVISIAFEQGTDPDMAQIQVQNRVSRALPRLPEEVQRIGVVTEKTSPDMLMVVHLVSPQKRYDSLYLSNFAIRQVRDELARLPGVGDVLVWGAGEYAMRVWLDPAKIANRGLTASDIVTALREQNVQVAAGSVGQQPEASAAFQMTVNTLGRLTSEEQFGEIVVKIGADGEVTRLRDVARVTLGADAYTLRSLLNGEAAPALQIIQSPGANAIDVSNAIRGKMDELQQNFPQDIEYRIAYDPTVFVRASLQSVAITLLEALVLVVLVVVMFLQTWRASIIPLVAVPVSLVGTFALMHLFGFSLNTLSLFGLVLSIGIVVDDAIVVVENVERHISQGKSPGEAAKKAMDEVTGPILSITSVLTAVFIPSAFLAGLQGEFYRQFALTIAISTILSAINSLTLSPALAAILLRPHHDTAKADWLTRLMGTVTGGFFHRFNRFFDSASNRYVSAVRRAVRGSVIVMVLYAGFVGLTWLGFHQVPNGFVPAQDKYYLVGIAQLPSGASLDRTEAVVKQMSAIALAEPGVESVVVFPGLSVNGPVNVPNSALMFAMLKPFDEREDPSLSANAIAGKLMHKFSHIPDGFIGIFPPPPVPGLGATGGFKLQIEDRAELGFEAMTKVQSEIMSKAMQTPELANMLASFQTNAPQLQVDIDRVKAKSMGVSLTDIFETLQINLGSLYVNDFNRFGRAWRVMAQADAPFRMQQEDIGLLKVRNAKGEMIPLSAFVTIMRQSGPDRIIHYNGFPSVDISGGPAPGFSSGQATDAIEKIVRETLPEGMVFEWTDLVYQEKQAGNSALAIFALAVLLAFLILAAQYNSWSLPFAVLLIAPMSLLSAIVGVWVSGGDNNIFTQIGFVVLVGLAAKNAILIVEFARAKEHDGADPLTAVLEASRLRLRPILMTSFAFIAGVVPLVLATGAGAEMRHAMGIAVFAGMLGVTLFGLLLTPVFYVVVRRMALKRENRVDSHDQQA	0.21	0.43	0.23	0.36	1.1	0.84		0	0	0	0.937045	0.999989	-0.156806	0.879827	0.999974	0.212886
NC_016856.1	397750	398976	-	STM14_RS02370	WP_001254844.1	STM14_RS02370	1227	409	ATG	TGA	ATGCGTAGAACATTCAAAATTATGTTGATAGCCGGCGTCATCGCCGCCATCGGGGGCGTGATTTACATGGCCGGCGAAGCACTATGGGATAAAGACAACGCCGTCGGCCCCCCGGCCAGCGCGCCGCCTCCACCGTCGGTACCGGTTGCTAAAGCCCTTAGCCGTACACTCGCGCCTACGGCGGAATTCACCGGTTTTCTGGCCGCGCCGGAAACCGTGGAGCTGCGTTCGCGCGTGGGAGGAACCCTTGACGCCATCAGCGTTCCGGAAGGACGTCTGGTAAGCCGCGGACAACTGCTGTTCCAGATCGATCCGCGCCCGTTCGAGGTCGCCCTCGACACCGCCGTCGCGCAATTACGTCAGGCTGAAGTACTGGCCCGCCAGGCGCAGGCGGATTTCGATCGCATTCAACGACTGGTCGCCAGCGGCGCCGTATCACGTAAAAACGCTGACGATGTCACCGCCACGCGTAATGCGCGACAGGCGCAGATGCAATCGGCCAAAGCCGCCGTCGCCGCAGCGCGCCTTGAACTCTCCTGGACCCGTATTACCGCGCCCATTGCCGGACGCGTTGACCGCATACTGGTGACCCGGGGCAATCTGGTCAGCGGCGGCGTAGCGGGTAACGCCACGCTTCTGACGACTATCGTGTCTCACAATCCCATGTATGTGTATTTCGATATTGACGAAGCCACCTGGCTGAAGGCGTTACGGCATACCCGCTCCGACAAAAATCCACCGGTAGTCAACATGGGGTTAACCACCGATAACGGGCTGCCTTATCAGGGCGTACTCGACTTTATGGGCAATCAGATGAACCGCAGCACCGGCACTATCCGGGCACGCGCCGTGATTCCTGACCCCGACGGAATGCTTTCTCCCGGCCTGTTTGCCCGAATCAGTTTGCCCATCGGCGAGCCGCGGGAAACCGTGCTGATTGACGATCTGGCGGTGAGCGCCGATCAGGGCAAAAACTATGTGCTGATCGTCGGCAAGGAGAATCAGGTGGAGTATCGTCCGGTTGAGTTGGGACAAATGGTCGATGGATTCCGCGTCGTTACACAGGGAGTACTGCCGGGAGAAAAAATCATCCTCAAGGGGCTGGTGCGTCCTGGCATGACCGTTGCGCCACGTCTGGTGCCGATGCGGCAGAATGTGACCGACAAACAGACCGCGACATTGACTAAAGCGGACGGCGACAGTGCGCCGAAGGCGGTGCGCCAATGA	MRRTFKIMLIAGVIAAIGGVIYMAGEALWDKDNAVGPPASAPPPPSVPVAKALSRTLAPTAEFTGFLAAPETVELRSRVGGTLDAISVPEGRLVSRGQLLFQIDPRPFEVALDTAVAQLRQAEVLARQAQADFDRIQRLVASGAVSRKNADDVTATRNARQAQMQSAKAAVAAARLELSWTRITAPIAGRVDRILVTRGNLVSGGVAGNATLLTTIVSHNPMYVYFDIDEATWLKALRHTRSDKNPPVVNMGLTTDNGLPYQGVLDFMGNQMNRSTGTIRARAVIPDPDGMLSPGLFARISLPIGEPRETVLIDDLAVSADQGKNYVLIVGKENQVEYRPVELGQMVDGFRVVTQGVLPGEKIILKGLVRPGMTVAPRLVPMRQNVTDKQTATLTKADGDSAPKAVRQ	0.14	0.34	0.12	0.34	0.87	0		0	0	0	0.153913	0.999989	-5.56876	0.166147	0.999974	3.72228
NC_016856.1	399253	401541	+	STM14_RS02375	WP_000083318.1	STM14_RS02375	2289	763	ATG	TGA	ATGAGTCAGTCAGAAAATCGTCACGACACGATAAGCTTACTTATTGAAGGTATGACCTGCGCGTCGTGCGTCGCTCGCGTTGAAAAAGGTATTAAGGCTGTGCCTGGCGTAACGGACGCTACGGTGAATCTGGCGACGGAGCGCGCCACCGTCCGCGGGACGGCGTCGGCGGAGGCGGTGATCGCGGCGATTGAAAAAACGGGGTATAAGGCGCGACCGATAGAGACGGCGGGGCAGGGCGAAGACGACTCTGAAGAGAAAAAAGAGGCCGAGCGCGTCAGGCTGAAGCGCGATCTGATTCTCGCCAGCGTGCTGGCGCTCCCCGTTTTTGTGCTTGAAATGGGCTCGCACCTTATTCCTGGTATGCACGAGTGGGTGATAAAAACGATTGGCCTGCAACAAAGCTGGTACTGGCAATTTGCACTGACCCTGTTGGTGCTGACGATCCCCGGTCGCCGTTTTTACCTTAAAGGGTTCCCGGCGCTGGCGCGTCTGGCGCCGGACATGAACTCGCTGGTCGCCGTGGGAACCGCAGCGGCATTCGGCTACTCGCTGGTGGCGACCTTTACGCCCGACCTGTTGCCTGAAGGGACGGTAAACGTCTATTACGAGGCCGCCGCAGTGATTGTCGCGCTTATTCTGCTGGGGCGCTTTCTGGAGGCAAGGGCGAAGGGGCGGACTTCCGAAGCGATTAAACGTCTGGTGGGGCTACAGGCGCGGGTCGCGCATGTGTTACGCGAGGGCCGCATCGTGGATATCCCTGTCGACGAGGTTGTGCTGGGCGACTGTGTGGAGGTTCGGCCAGGCGAGCGGATCCCGGTTGACGGCGAAGTGACCGAAGGCCGCAGCTTCGTTGACGAGTCGATGATTACCGGCGAACCGATACCGGTTGAGAAATCCGCAGGAAGCGCGGTGGTGGGCGGTACCGTAAACCAAAAAGGCGCGCTCACGCTGCGGGCGACCGCCGTCGGCGGACAGACCATGCTGGCGCAAATCATTCGTCTGGTGGAACAGGCGCAGGGTTCAAAACTGCCGATTCAGGCCGTCGTGGATAAAGTGACGCTGTGGTTTGTCCCGATGGTGATGCTTATTGCTGCGCTGACCTTTGTGGTATGGCTGGCGTTTGGGCCGTCGCCAGCGCTGACTTTCGCTCTGATCAATGGCGTTGCGGTTCTGATTATCGCCTGTCCTTGCGCGATGGGCCTGGCGACGCCGACCTCTATTATGGTGGGAACCGGTCGTGGGGCGGAAATGGGCGTGCTGTTCCGTAAGGGGGAGGCGTTACAGCTACTCAAAGACGCTAAGGTGGTGGCCGTAGACAAAACCGGGACGCTTACCGAAGGCCGCCCGGTACTGACCGATCTCGACGTGGCCAGCGGCTTTGAACGCCGTGAGGTGCTGGCGAAAGTCGCGGCGGTAGAATCGCGTTCAGAGCATCCGATTGCCCGTGCGATTGTCGTGTCGGCAGAAGAGGAAGGGATCGCGCTACCAGGCATGAGCGGCTTCGAATCGGTGACCGGGATGGGCGTATACGCTACCGTTGACGGTACGCGTGTTGACGTGGGGGCTGATCGCTATATGCGCGAAATTGGCGTGGATATTAGCGGCTTCGCCACCACCGCCGAACGGTTAGGGCAGGAAGGGAAATCGCCGCTCTATGCGGCTATTGACGGTCAACTGGCGGCGATTATCGCCGTGGCCGATCCGATCAAACCCAGTACGCCCGCCGCAATTAACGCTTTACATCAGCTCGGCATTAAGGTCGCCATGATCACTGGCGATAATGCCCGCACGGCACAGGCTATCGCCAGACAGTTAGGAATTGATGATGTGGTTGCCGAGGTATTGCCAGAAGGGAAAGTCGAGGCGATACGGCGCCTGAAAGCGGCGTATGGGCAGGTGGCGTTTGTCGGCGATGGCATCAACGATGCGCCAGCGCTGGCGGAGTCCGACGTGGGGCTGGCGATTGGCACCGGCACCGATGTGGCGGTGGAATCCGCCGACGTCGTACTAATGTCCGGCAACCTGCAAGGCGTGCCGAATGCTATCGCGCTGTCTAAAGCGACCATCCGCAATATCCACCAGAATCTGTTCTGGGCCTTTGCTTACAATACGGCGCTGATTCCTGTCGCGGCAGGCGCGCTATTTCCGGTCTGGGGCATATTATTGTCACCGGTATTCGCCGCAGGGGCGATGGCGATGTCGAGCGTGTTCGTGCTGGGCAACGCTTTGCGGCTGCGCCGTTTCCGGGCGCCGATGGCAACCCCATCCGACACATCCACGACATGA	MSQSENRHDTISLLIEGMTCASCVARVEKGIKAVPGVTDATVNLATERATVRGTASAEAVIAAIEKTGYKARPIETAGQGEDDSEEKKEAERVRLKRDLILASVLALPVFVLEMGSHLIPGMHEWVIKTIGLQQSWYWQFALTLLVLTIPGRRFYLKGFPALARLAPDMNSLVAVGTAAAFGYSLVATFTPDLLPEGTVNVYYEAAAVIVALILLGRFLEARAKGRTSEAIKRLVGLQARVAHVLREGRIVDIPVDEVVLGDCVEVRPGERIPVDGEVTEGRSFVDESMITGEPIPVEKSAGSAVVGGTVNQKGALTLRATAVGGQTMLAQIIRLVEQAQGSKLPIQAVVDKVTLWFVPMVMLIAALTFVVWLAFGPSPALTFALINGVAVLIIACPCAMGLATPTSIMVGTGRGAEMGVLFRKGEALQLLKDAKVVAVDKTGTLTEGRPVLTDLDVASGFERREVLAKVAAVESRSEHPIARAIVVSAEEEGIALPGMSGFESVTGMGVYATVDGTRVDVGADRYMREIGVDISGFATTAERLGQEGKSPLYAAIDGQLAAIIAVADPIKPSTPAAINALHQLGIKVAMITGDNARTAQAIARQLGIDDVVAEVLPEGKVEAIRRLKAAYGQVAFVGDGINDAPALAESDVGLAIGTGTDVAVESADVVLMSGNLQGVPNAIALSKATIRNIHQNLFWAFAYNTALIPVAAGALFPVWGILLSPVFAAGAMAMSSVFVLGNALRLRRFRAPMATPSDTSTT	0.2	0.22	0.71	0.59	3.62	2.73		0	0	0	0.731244	0.999989	0.722972	0.536505	0.999974	-0.717232
NC_016856.1	401553	402017	+	STM14_RS02380	WP_001020583.1	STM14_RS02380	465	155	ATG	TAA	ATGAACATCGGTAAAGCAGCTAAAGCATCGAAAGTCTCGGCCAAAATGATTCGCTACTATGAACAGATTGGTCTGATTCCCGCGGCAAGTCGGACGGATTCCGGCTATCGGGCCTATACCCAGGCTGATGTTAATCAATTGCATTTTATACGCCGCGCGCGCGACCTCGGTTTTTCAGTTGCTGAAATCAGCGACTTACTGAATCTTTGGAATAACCAGTCGCGGCAAAGCGCTGACGTCAAACGCCTGGCGCAGACGCACATTGATGAACTGGACAGACGTATCCAGAACATGCAGCACATGGCGCAAACCCTCAAAGCGCTGATTCACTGCTGCGCCGGCGACGCGCTGCCAGATTGCCCCATTCTGCATACGCTTGGACAACCTGACGATAGCGAGCCGGAGGCGCGTACCGGAGCGGTATTGCGACGTCCTCGTCGCCACGGACTGGCAAAGCGTCTGTAA	MNIGKAAKASKVSAKMIRYYEQIGLIPAASRTDSGYRAYTQADVNQLHFIRRARDLGFSVAEISDLLNLWNNQSRQSADVKRLAQTHIDELDRRIQNMQHMAQTLKALIHCCAGDALPDCPILHTLGQPDDSEPEARTGAVLRRPRRHGLAKRL	1.45	3.83	6.67	14.06	4.59	3.67	reparation-csrA-1	0.674441852715761	0	0	0.753455	0.999989	-0.541264	0.449124	0.999974	0.57425
NC_016856.1	402095	402289	+	STM14_RS02385	WP_001159470.1	STM14_RS02385	195	65	ATG	TAA	ATGCAGTTCCATATTGATGACATGACCTGCGGCGGCTGCGCCAGTACGGTAAAAAAGACGATTCTGACTCTCGATGCTAATGCGACGGTGAGAACTGACCCGGCGACGCGTCTGGTTGACGTTGAAACGTCGCTATCCGCGGAGCAGATTGCCGCCGCCCTGCAAAAGGCCGGTTTCCCGCCGCGCGAGAGGTAA	MQFHIDDMTCGGCASTVKKTILTLDANATVRTDPATRLVDVETSLSAEQIAAALQKAGFPPRER	1.86	4.04	28.04	51.08	15.06	12.65	deepribo-WT-1 deepribo-csrA-1 reparation-WT-1 reparation-csrA-1	0.798400533155615	2112	1.4094901084899902	0.8781	0.999989	-0.260728	0.646549	0.999974	0.283644
NC_016856.1	402582	403835	+	STM14_RS02395	WP_000288496.1	STM14_RS02395	1254	418	ATG	TAA	ATGTACACCCCCCTGAACTGGACGACGACACAACGACATGTGGCGTTTGCCTGCTTTACCAGTTGGATGCTGGATGCGTTTGATTTCTTTATCCTTGTCTTTGTACTTAGCGATCTCGCCGAATGGTTTCACGCTTCCGTATCGGACGTTTCCATTGCGATTATGCTGACCCTGGCGGTACGTCCCATTGGCGCGCTGCTATTTGGCCGAATGGCGGAAAAGTACGGACGTCGACCGATACTGATGCTCAATATTCTGTTTTTTACGGTGTTTGAACTGCTTTCCGCCTGGTCGCCCACCTTCATGGCATTTCTGATTTTTCGGGTCATGTACGGCGTGGCGATGGGCGGGATATGGGGCGTCGCGTCATCACTGGCGATGGAAACCATTCCCGATCGTTCGCGTGGCCTGATGTCGGGCATTTTTCAGGCGGGCTATCCCTGCGGCTATCTGTTCGCCTCGGTTATTTTTGGCCTCTTCTACAGTATGGTAGGCTGGCGCGGTATGTTCCTGATTGGCGCCCTGCCTGTTGTCTTGCTGCCTTATATCTGGTTTAAAGTGCCGGAATCCCCCGTCTGGCTGGCGGCCAGAGCGCGTAAAGAGAATACCGCGCTGCTTCCTGTTCTGCGCAAACAGTGGAAGTTGTGTCTGTATCTGGTGCTGGTCATGGCGTTCTTTAACTTTTTCAGTCACGGTACGCAGGATCTCTATCCTACCTTCCTGAAGATGCAGCATGGTTTTGATCCGCATCTGATCAGTATCATTGCAATTTTTTATAACATTGCCGCCATGCTCGGCGGTATTTTCTACGGTACGCTATCGGAACGTATTGGGCGTAAAAAAGCGATCATGATCGCCGCCTTTCTTGCGCTTCCGGTACTCCCGCTATGGGCATTTTCCAGCGGATCATTCACGATTGGTCTGGGCGCGTTCCTGATGCAGTTTATGGTGCAGGGCGCCTGGGGTGTCGTGCCGACCTGGCTGAACGAGCTGGTTCCGGCGAATGCGCGCGCCGTGCTGCCAGGGTTTGTTTACCAACTCGGTAATTTACTGGCGTCGGTTAATGCGACGTTACAGGCCCGCATCGCGGAAACGCATGGTGGCAATTACGGGTTGGCAATGGCGATCGTGGCTGGCGCGGTGGCTATTTTAATCTGTGTATTTGTGGCATTTGGTCGCGAGACCCGGGGAGTCGTCATCTCCGGTACAGATAGCGACGCCCTCCCGGAGTCGGCCATCAGTCATCGCACGTAA	MYTPLNWTTTQRHVAFACFTSWMLDAFDFFILVFVLSDLAEWFHASVSDVSIAIMLTLAVRPIGALLFGRMAEKYGRRPILMLNILFFTVFELLSAWSPTFMAFLIFRVMYGVAMGGIWGVASSLAMETIPDRSRGLMSGIFQAGYPCGYLFASVIFGLFYSMVGWRGMFLIGALPVVLLPYIWFKVPESPVWLAARARKENTALLPVLRKQWKLCLYLVLVMAFFNFFSHGTQDLYPTFLKMQHGFDPHLISIIAIFYNIAAMLGGIFYGTLSERIGRKKAIMIAAFLALPVLPLWAFSSGSFTIGLGAFLMQFMVQGAWGVVPTWLNELVPANARAVLPGFVYQLGNLLASVNATLQARIAETHGGNYGLAMAIVAGAVAILICVFVAFGRETRGVVISGTDSDALPESAISHRT	0.46	1.46	5.3	20.35	11.5	13.92	deepribo-csrA-1 reparation-csrA-1	0.6134621792735749	751	2.8369040489196777	0.566426	0.999989	-0.808209	0.0415858	0.712511	0.816641
NC_016856.1	404024	405982	+	STM14_RS02400	WP_000910371.1	STM14_RS02400	1959	653	ATG	TAA	ATGTTGAAAGATAACCAAAAACACAACGAGTCTGTTGCCCCGAATAGCGCCTTTCTGTCTGAGTTACAACGTGCATTACCGGAATTTTTTACCGCCGATCGCTATAACGAGCAGGGCGAACTGATCGCGAAAGGCGGATTTGATCTCGCCAGATTTGAGCGCGCGCTGAAAGCGCGTAATATTGATGAGCTGACTAGCGGTTATCAGATTGATTTTATTGGCAAAGATTACGCAAAAAAACAGGCGGGTGAAAAATCCGTTACCGTTATCGTTCCTGACGTGGAACACAATACTCTGGCAGAAAATAAAAACAGCCATAATCTTTTTCTGACCGGAGATAATCTGGATGTGTTACGCCATCTGCAAAATAATTACGCCGATACCGTCGATATGATCTATATCGATCCCCCTTATAACACCGGATCGGACGGGTTTGTCTATCCCGATCATTTTGAATATAGCGATCGGGCGTTGCAGGATATGTTTGGTCTTAATGATACCGAACTGGCACGTTTAAAATCCATTCAGGGTAAATCGACGCACTCCGCGTGGTTATCTTTCATGTATCCGCGTCTTTTCCTGGCCAGGAAGCTCCTGAAAGATACCGGGTTTATTTTTATCTCTATCGACGATAATGAGTACGCCAATCTTAAATTAATGATGGATGAGATTTTTGGCGAAGGCGGATTTGTCACCAATGTGATGTGGAAGCGCAAAAAAGAGATTTCTAACGACTCTGATAACGTTTCCATCCAGGGGGAATACATTCTTGTTTATGCCAAAACCGGTCAGGGCGCTTTACGTTTAGAACCGCTTTCTAAAGAGTATATTCAGAAATCCTATAAAGAACCGACCGAACAGTTTCCAGAAGGGAAATGGCGACCGGTGCCGTTAACGGTGTCAAAAGGGCTGAGCGGCGGCGGCTATACCTATAAAATTACCACGCCGAACGGTACGGTACACGAAAGACTATGGGCTTATCCTGAAGCCAGTTACCAAAAACTGGTGGCCGATAATCTGGTCTATTTTGGCAAAGATAACGGCGGTATTCCCCAGCGAGTCATGTACGCGCATCACAGTAAGGGGCAGCCAACGACCAATTACTGGGATAACGTAGCGTCGAATAAAGAGGGGAAAAAGGAGATTCTGGATCTCTTCGGCGACAACGTTTTTGATACGCCGAAACCGACCGCATTATTGAAGAAAATCATCAAGCTCGCTATCGATAAAGACGGCGTCGTCCTGGACTTTTTTGCCGGTTCCGGCACTACGGCCCATGCGGTAATGGCGCTGAATGAAGAAGATGGGGGGCAGCGCACGTTTATTCTGTGTACTATCGATCAGGCATTAAGCAATAACACTATCGCGAAAAAAGCAGGTTATAACACTATTGATGAAATCAGCCGCGAGCGAATTACACGCGTTGCGGCGAAGATCCGCGCCAACAATCCCGCGACCAATAGCGATCTCGGTTTTAAACATTATCGTTTTGCCACTCCGACACAGCAGACGCTGGACGATCTGGATAGCTTCGATATTGCTACCGGCCATTTTATCAATACCAGCGGTCAACTGGCCGCTTTCACCGAGTCAGGATTTACCGACATGATCAATCCTTTTTCCGCCAGAGGATTGGGCGTGCCGGGCGGCGCAAGCGGCGAAGAGACCTTATTAACGACATGGCTGGTCGCCGATGGTTATAAAATGGATATTGACGTACAGACCGTTGATTTTTCCGGCTATTGCGCCAGGTATGTTGATAATACGCGCCTGTATCTGATTGATGAACGATGGGGAACAGAGCAGACCCGCGATCTTCTCAACCACATTGGTACGCACCAGCTTCCGGTTCAGACCATTGTCATTTACGGCTACTCTTTCGACCTTGAATCCATTCGTGAACTGGAAATCGGCTTAAAACAGCTTGATCAAAAAGTGAACCTGGTGAAGCGTTATTAA	MLKDNQKHNESVAPNSAFLSELQRALPEFFTADRYNEQGELIAKGGFDLARFERALKARNIDELTSGYQIDFIGKDYAKKQAGEKSVTVIVPDVEHNTLAENKNSHNLFLTGDNLDVLRHLQNNYADTVDMIYIDPPYNTGSDGFVYPDHFEYSDRALQDMFGLNDTELARLKSIQGKSTHSAWLSFMYPRLFLARKLLKDTGFIFISIDDNEYANLKLMMDEIFGEGGFVTNVMWKRKKEISNDSDNVSIQGEYILVYAKTGQGALRLEPLSKEYIQKSYKEPTEQFPEGKWRPVPLTVSKGLSGGGYTYKITTPNGTVHERLWAYPEASYQKLVADNLVYFGKDNGGIPQRVMYAHHSKGQPTTNYWDNVASNKEGKKEILDLFGDNVFDTPKPTALLKKIIKLAIDKDGVVLDFFAGSGTTAHAVMALNEEDGGQRTFILCTIDQALSNNTIAKKAGYNTIDEISRERITRVAAKIRANNPATNSDLGFKHYRFATPTQQTLDDLDSFDIATGHFINTSGQLAAFTESGFTDMINPFSARGLGVPGGASGEETLLTTWLVADGYKMDIDVQTVDFSGYCARYVDNTRLYLIDERWGTEQTRDLLNHIGTHQLPVQTIVIYGYSFDLESIRELEIGLKQLDQKVNLVKRY	1.67	2.97	65.64	75.32	39.4	25.37	deepribo-WT-1 deepribo-csrA-1 reparation-WT-1 reparation-csrA-1	0.9440186604465179	962	2.61484169960022	0.986099	0.999989	0.0234385	0.912016	0.999974	-0.0217076
NC_016856.1	405992	408964	+	STM14_RS02405	WP_001651666.1	STM14_RS02405	2973	991	ATG	TAA	ATGATGAATATTTTACTGGAAGAACTTCCCCATCAGGAACAGGCGTTAGCGGCGATTCTGGCGAGTTTCACCGGTATCGATCACGCGCAAGCCGATCATAATCACTATGCTAATCCGCTGATTAAGGAACGTTACGACGATAAGGCCAATATTGACGTTAAAATGGAGACCGGGACGGGTAAAACCTATGTCTATACCCGGTTGATGTATGAATTGCATCAGAAGTATGGCCTCTTCAAATTTGTGCTGGTGGTGCCGACGCCAGCCATTAAAGAAGGCGCGCGGAACTTTATTACCAGCGATTACGCCAGACAGCATTTTTCACAGTTCTACGAAAATACGCGGATGGAACTTTGCACCATCAACGCCGGTGATTTTAAAGTAAAGTCGGGGCGTAAAAATTTTCCGGCCCAGCTATTAAGTTTTACTGATGCCAGCCGTCGTGATAGCCATACGATTCAGGTTTTGCTGATCAATGCGCAAATGCTCAATTCCGCCAGTATGACGCGAGACGATTACGATCAAACGCTCCTGGGCGGGCTGACGTCGCCTGTTAAAGGGCTGCAAATGACGCGACCGGTGGTCATTATTGATGAACCGCATCGTTTTGCGCGAGATAACAAATTTTATCGAGCGATTCAGGCTATTCAGCCGCAAATGATCGTCCGCTTTGGCGCTACCTTCCCGGATATTGTCGAAGGTAAGGGTAAAAATAAATGTGTACGTAAAGATTACTATCGCCGGCAACCGCAGTTTGATCTCAACGCGGTGGACAGTTTTAACGATGGTTTGGTGAAAGGTATTGATATTTATTACCCGAATCTCCCCGAAGAACAGGCCAACAATCGTTATATCGTTGACAGCGTCACGGCAAAGAAATTAATCCTCCGACGGGGGAGCAAAATTGCCGAGGTTGGCGTGGGCGAAAATCTCGCCGATGTCGATGCAGGATTTGAAGGCAGTATCGAATATGCCGGCAGTAAAATGTTGTCGAACGATCTGGAGCTGGAGGCAGGGATGGCGCTGGTGCCAGGAACCTTTGGCGCGAGCTACCAGGAACTGATTATTCAGGACGCTATCGATAAGCATTTTGACACTGAGCAGGCAAATTTCTTACGCAGCAATGAGCCAGAAAATAATGCCCCGCGTATTAAGACCTTAAGCCTTTTCTTTATTGACAGTATTAAAAGCTATCGTGATGACGAAGGCTGGTTGAAAGTCACTTTTGAGCGTTTGCTGAAAAAGAAACTGACGCAACTGATTGACGATTATCAGCGCAAGACCCTGCCGCGAGAAGTGGAGTATCTGTCGTTTCTGCAGGCCACGCTCGCCAGCCTGCACTCGGATAACCAAAACGTCCACGCTGGTTACTTTGGCGAAGACCGCGGAAGCGGCGATGAGGCGATCCAGGCTGAGGTAGATGATATTCTGAAAAATAAAGAGAAGTTGCTCAGTTTTTCAGACCATCACGGCAACTGGGAAACGCGCCGCTTTCTGTTTTCAAAATGGACGCTTCGCGAAGGCTGGGATAACCCGAATGTTTTTGTCATTGCTAAATTACGTTCTTCCGGTAGCGAGTCGAGCAAAATTCAGGAAGTGGGGCGCGGCCTGCGGCTACCGGTAGATGAAAATGGTCATCGCGTTCATCAGGAAGAGTGGCCGTCCCGACTGTCGTTTCTGATTGGTTATGATGAAAAAGCGTTTGCCAGTATGCTGGTTGATGAGATTAATCGCGACAGCAAAGTTCAGCTTAACGAGCAGAAGCTGGATGAGGCGATGATCACACTCATCGTCACCGAGCGACAAAAAGTCGATCCTGCGTTTACGGAGCTTCGTTTGCTGGAAGATCTGGATGATAAAAAACTGATCAACCGGAGCAATGAGTTTAAACCCAGCGTCACGCTTAACGGGGAAACCAAAAGTGGTTTTGCGTGGCTACTGGAGTTCTACCCTGAGCTGACGCAGGCGCGGGTGCGAGCGGATCGCATTCGTGACAATAAGCCCGCCTCCCGGCTGCGAGTCAGGTTACGCAAAGAGAATTGGGAACAACTTAGCAGTATCTGGGAGCAGTTTTCCCGCCGTTATATGCTGCAATTCGAGCGTAGCGGCGCTTCTCTGGAACAAATTGCCGCCGAGGTGCTGCGCGATCCGGCGCTGTATATTCGCCAGAAGCCAAGCCAGGTGCAACAACGGCTGGTATCGAATGAAGATAATGGCCGTTTTGAAGTGGCGCAGCGGGAAGGCGAATTAGCCGCCAGCGAATTTATGGCGGGCATGAAATATGGCCATTTTCTTAAGCAACTGGCGTTACGCACCAGTCTGCCGGTTAACGTCCTGCACCCGGTGTTAATGGCGATGCTGCGTGATGTTTTGCACGGAGATTCACGCTATTTAAGCGAGATCTCGTTGGACAATATGACCCGCGCATTACAGACGCGGATTAATGCGCATTTTGCGCAGCGCCACGATTATCTGCCTCTCGATTTTCAGGCTTCAACGTCGGTATTTGATTCCACGGCACGGCAGTTCAGAGAGGAGATTAGCGCTGAAATTGTGGGGAAAAATGTGGATGAGAATGCGATAGACGATCCCCGTTCTCTCTATCAAATACCGCCGTTGCGTTATGACAGCGTCGATCCAGAATTGCCGCTATTAAAATACGATTATCCGCAACAGGTTTCTGTGTTTGGCAAACTGCCTAAGCGGGCCATTCAGATCCCCAAATATACGGGGGGCTCTACTACGCCGGATTTTGTGTACCGTATTGAGCGTCAGGACGCCGACAGCGTTTATTTACTGGTTGAAACTAAAGCAGAAAATATGCGCGTAGGCGATCAGGTTATTCTTGATGCGCAACGTAAATTCTTCGATATGCTGCGTCGGCAAAATATCAATGTCGAGTTTGCGGAAGCGACCAGCGCGCCGGCGGTATTTTCTACGATCAATGGCTTGATTGAGGGGAAGGCAAACTAA	MMNILLEELPHQEQALAAILASFTGIDHAQADHNHYANPLIKERYDDKANIDVKMETGTGKTYVYTRLMYELHQKYGLFKFVLVVPTPAIKEGARNFITSDYARQHFSQFYENTRMELCTINAGDFKVKSGRKNFPAQLLSFTDASRRDSHTIQVLLINAQMLNSASMTRDDYDQTLLGGLTSPVKGLQMTRPVVIIDEPHRFARDNKFYRAIQAIQPQMIVRFGATFPDIVEGKGKNKCVRKDYYRRQPQFDLNAVDSFNDGLVKGIDIYYPNLPEEQANNRYIVDSVTAKKLILRRGSKIAEVGVGENLADVDAGFEGSIEYAGSKMLSNDLELEAGMALVPGTFGASYQELIIQDAIDKHFDTEQANFLRSNEPENNAPRIKTLSLFFIDSIKSYRDDEGWLKVTFERLLKKKLTQLIDDYQRKTLPREVEYLSFLQATLASLHSDNQNVHAGYFGEDRGSGDEAIQAEVDDILKNKEKLLSFSDHHGNWETRRFLFSKWTLREGWDNPNVFVIAKLRSSGSESSKIQEVGRGLRLPVDENGHRVHQEEWPSRLSFLIGYDEKAFASMLVDEINRDSKVQLNEQKLDEAMITLIVTERQKVDPAFTELRLLEDLDDKKLINRSNEFKPSVTLNGETKSGFAWLLEFYPELTQARVRADRIRDNKPASRLRVRLRKENWEQLSSIWEQFSRRYMLQFERSGASLEQIAAEVLRDPALYIRQKPSQVQQRLVSNEDNGRFEVAQREGELAASEFMAGMKYGHFLKQLALRTSLPVNVLHPVLMAMLRDVLHGDSRYLSEISLDNMTRALQTRINAHFAQRHDYLPLDFQASTSVFDSTARQFREEISAEIVGKNVDENAIDDPRSLYQIPPLRYDSVDPELPLLKYDYPQQVSVFGKLPKRAIQIPKYTGGSTTPDFVYRIERQDADSVYLLVETKAENMRVGDQVILDAQRKFFDMLRRQNINVEFAEATSAPAVFSTINGLIEGKAN	0.71	1.53	25.16	31.9	35.57	20.86	reparation-csrA-1	0.8307230923025659	0	0	0.755995	0.999989	-0.255497	0.206195	0.999974	0.255911
NC_016856.1	405995	408964	+				2970	990	ATG	TAA	ATGAATATTTTACTGGAAGAACTTCCCCATCAGGAACAGGCGTTAGCGGCGATTCTGGCGAGTTTCACCGGTATCGATCACGCGCAAGCCGATCATAATCACTATGCTAATCCGCTGATTAAGGAACGTTACGACGATAAGGCCAATATTGACGTTAAAATGGAGACCGGGACGGGTAAAACCTATGTCTATACCCGGTTGATGTATGAATTGCATCAGAAGTATGGCCTCTTCAAATTTGTGCTGGTGGTGCCGACGCCAGCCATTAAAGAAGGCGCGCGGAACTTTATTACCAGCGATTACGCCAGACAGCATTTTTCACAGTTCTACGAAAATACGCGGATGGAACTTTGCACCATCAACGCCGGTGATTTTAAAGTAAAGTCGGGGCGTAAAAATTTTCCGGCCCAGCTATTAAGTTTTACTGATGCCAGCCGTCGTGATAGCCATACGATTCAGGTTTTGCTGATCAATGCGCAAATGCTCAATTCCGCCAGTATGACGCGAGACGATTACGATCAAACGCTCCTGGGCGGGCTGACGTCGCCTGTTAAAGGGCTGCAAATGACGCGACCGGTGGTCATTATTGATGAACCGCATCGTTTTGCGCGAGATAACAAATTTTATCGAGCGATTCAGGCTATTCAGCCGCAAATGATCGTCCGCTTTGGCGCTACCTTCCCGGATATTGTCGAAGGTAAGGGTAAAAATAAATGTGTACGTAAAGATTACTATCGCCGGCAACCGCAGTTTGATCTCAACGCGGTGGACAGTTTTAACGATGGTTTGGTGAAAGGTATTGATATTTATTACCCGAATCTCCCCGAAGAACAGGCCAACAATCGTTATATCGTTGACAGCGTCACGGCAAAGAAATTAATCCTCCGACGGGGGAGCAAAATTGCCGAGGTTGGCGTGGGCGAAAATCTCGCCGATGTCGATGCAGGATTTGAAGGCAGTATCGAATATGCCGGCAGTAAAATGTTGTCGAACGATCTGGAGCTGGAGGCAGGGATGGCGCTGGTGCCAGGAACCTTTGGCGCGAGCTACCAGGAACTGATTATTCAGGACGCTATCGATAAGCATTTTGACACTGAGCAGGCAAATTTCTTACGCAGCAATGAGCCAGAAAATAATGCCCCGCGTATTAAGACCTTAAGCCTTTTCTTTATTGACAGTATTAAAAGCTATCGTGATGACGAAGGCTGGTTGAAAGTCACTTTTGAGCGTTTGCTGAAAAAGAAACTGACGCAACTGATTGACGATTATCAGCGCAAGACCCTGCCGCGAGAAGTGGAGTATCTGTCGTTTCTGCAGGCCACGCTCGCCAGCCTGCACTCGGATAACCAAAACGTCCACGCTGGTTACTTTGGCGAAGACCGCGGAAGCGGCGATGAGGCGATCCAGGCTGAGGTAGATGATATTCTGAAAAATAAAGAGAAGTTGCTCAGTTTTTCAGACCATCACGGCAACTGGGAAACGCGCCGCTTTCTGTTTTCAAAATGGACGCTTCGCGAAGGCTGGGATAACCCGAATGTTTTTGTCATTGCTAAATTACGTTCTTCCGGTAGCGAGTCGAGCAAAATTCAGGAAGTGGGGCGCGGCCTGCGGCTACCGGTAGATGAAAATGGTCATCGCGTTCATCAGGAAGAGTGGCCGTCCCGACTGTCGTTTCTGATTGGTTATGATGAAAAAGCGTTTGCCAGTATGCTGGTTGATGAGATTAATCGCGACAGCAAAGTTCAGCTTAACGAGCAGAAGCTGGATGAGGCGATGATCACACTCATCGTCACCGAGCGACAAAAAGTCGATCCTGCGTTTACGGAGCTTCGTTTGCTGGAAGATCTGGATGATAAAAAACTGATCAACCGGAGCAATGAGTTTAAACCCAGCGTCACGCTTAACGGGGAAACCAAAAGTGGTTTTGCGTGGCTACTGGAGTTCTACCCTGAGCTGACGCAGGCGCGGGTGCGAGCGGATCGCATTCGTGACAATAAGCCCGCCTCCCGGCTGCGAGTCAGGTTACGCAAAGAGAATTGGGAACAACTTAGCAGTATCTGGGAGCAGTTTTCCCGCCGTTATATGCTGCAATTCGAGCGTAGCGGCGCTTCTCTGGAACAAATTGCCGCCGAGGTGCTGCGCGATCCGGCGCTGTATATTCGCCAGAAGCCAAGCCAGGTGCAACAACGGCTGGTATCGAATGAAGATAATGGCCGTTTTGAAGTGGCGCAGCGGGAAGGCGAATTAGCCGCCAGCGAATTTATGGCGGGCATGAAATATGGCCATTTTCTTAAGCAACTGGCGTTACGCACCAGTCTGCCGGTTAACGTCCTGCACCCGGTGTTAATGGCGATGCTGCGTGATGTTTTGCACGGAGATTCACGCTATTTAAGCGAGATCTCGTTGGACAATATGACCCGCGCATTACAGACGCGGATTAATGCGCATTTTGCGCAGCGCCACGATTATCTGCCTCTCGATTTTCAGGCTTCAACGTCGGTATTTGATTCCACGGCACGGCAGTTCAGAGAGGAGATTAGCGCTGAAATTGTGGGGAAAAATGTGGATGAGAATGCGATAGACGATCCCCGTTCTCTCTATCAAATACCGCCGTTGCGTTATGACAGCGTCGATCCAGAATTGCCGCTATTAAAATACGATTATCCGCAACAGGTTTCTGTGTTTGGCAAACTGCCTAAGCGGGCCATTCAGATCCCCAAATATACGGGGGGCTCTACTACGCCGGATTTTGTGTACCGTATTGAGCGTCAGGACGCCGACAGCGTTTATTTACTGGTTGAAACTAAAGCAGAAAATATGCGCGTAGGCGATCAGGTTATTCTTGATGCGCAACGTAAATTCTTCGATATGCTGCGTCGGCAAAATATCAATGTCGAGTTTGCGGAAGCGACCAGCGCGCCGGCGGTATTTTCTACGATCAATGGCTTGATTGAGGGGAAGGCAAACTAA	MNILLEELPHQEQALAAILASFTGIDHAQADHNHYANPLIKERYDDKANIDVKMETGTGKTYVYTRLMYELHQKYGLFKFVLVVPTPAIKEGARNFITSDYARQHFSQFYENTRMELCTINAGDFKVKSGRKNFPAQLLSFTDASRRDSHTIQVLLINAQMLNSASMTRDDYDQTLLGGLTSPVKGLQMTRPVVIIDEPHRFARDNKFYRAIQAIQPQMIVRFGATFPDIVEGKGKNKCVRKDYYRRQPQFDLNAVDSFNDGLVKGIDIYYPNLPEEQANNRYIVDSVTAKKLILRRGSKIAEVGVGENLADVDAGFEGSIEYAGSKMLSNDLELEAGMALVPGTFGASYQELIIQDAIDKHFDTEQANFLRSNEPENNAPRIKTLSLFFIDSIKSYRDDEGWLKVTFERLLKKKLTQLIDDYQRKTLPREVEYLSFLQATLASLHSDNQNVHAGYFGEDRGSGDEAIQAEVDDILKNKEKLLSFSDHHGNWETRRFLFSKWTLREGWDNPNVFVIAKLRSSGSESSKIQEVGRGLRLPVDENGHRVHQEEWPSRLSFLIGYDEKAFASMLVDEINRDSKVQLNEQKLDEAMITLIVTERQKVDPAFTELRLLEDLDDKKLINRSNEFKPSVTLNGETKSGFAWLLEFYPELTQARVRADRIRDNKPASRLRVRLRKENWEQLSSIWEQFSRRYMLQFERSGASLEQIAAEVLRDPALYIRQKPSQVQQRLVSNEDNGRFEVAQREGELAASEFMAGMKYGHFLKQLALRTSLPVNVLHPVLMAMLRDVLHGDSRYLSEISLDNMTRALQTRINAHFAQRHDYLPLDFQASTSVFDSTARQFREEISAEIVGKNVDENAIDDPRSLYQIPPLRYDSVDPELPLLKYDYPQQVSVFGKLPKRAIQIPKYTGGSTTPDFVYRIERQDADSVYLLVETKAENMRVGDQVILDAQRKFFDMLRRQNINVEFAEATSAPAVFSTINGLIEGKAN	0.71	1.53	25.13	31.93	35.61	20.82	deepribo-WT-1 deepribo-csrA-1	0	2016	1.5318822860717771	0.749583	0.999989	-0.262769	0.193748	0.999974	0.263102
NC_016856.1	406154	408964	+				2811	937	ATG	TAA	ATGGAGACCGGGACGGGTAAAACCTATGTCTATACCCGGTTGATGTATGAATTGCATCAGAAGTATGGCCTCTTCAAATTTGTGCTGGTGGTGCCGACGCCAGCCATTAAAGAAGGCGCGCGGAACTTTATTACCAGCGATTACGCCAGACAGCATTTTTCACAGTTCTACGAAAATACGCGGATGGAACTTTGCACCATCAACGCCGGTGATTTTAAAGTAAAGTCGGGGCGTAAAAATTTTCCGGCCCAGCTATTAAGTTTTACTGATGCCAGCCGTCGTGATAGCCATACGATTCAGGTTTTGCTGATCAATGCGCAAATGCTCAATTCCGCCAGTATGACGCGAGACGATTACGATCAAACGCTCCTGGGCGGGCTGACGTCGCCTGTTAAAGGGCTGCAAATGACGCGACCGGTGGTCATTATTGATGAACCGCATCGTTTTGCGCGAGATAACAAATTTTATCGAGCGATTCAGGCTATTCAGCCGCAAATGATCGTCCGCTTTGGCGCTACCTTCCCGGATATTGTCGAAGGTAAGGGTAAAAATAAATGTGTACGTAAAGATTACTATCGCCGGCAACCGCAGTTTGATCTCAACGCGGTGGACAGTTTTAACGATGGTTTGGTGAAAGGTATTGATATTTATTACCCGAATCTCCCCGAAGAACAGGCCAACAATCGTTATATCGTTGACAGCGTCACGGCAAAGAAATTAATCCTCCGACGGGGGAGCAAAATTGCCGAGGTTGGCGTGGGCGAAAATCTCGCCGATGTCGATGCAGGATTTGAAGGCAGTATCGAATATGCCGGCAGTAAAATGTTGTCGAACGATCTGGAGCTGGAGGCAGGGATGGCGCTGGTGCCAGGAACCTTTGGCGCGAGCTACCAGGAACTGATTATTCAGGACGCTATCGATAAGCATTTTGACACTGAGCAGGCAAATTTCTTACGCAGCAATGAGCCAGAAAATAATGCCCCGCGTATTAAGACCTTAAGCCTTTTCTTTATTGACAGTATTAAAAGCTATCGTGATGACGAAGGCTGGTTGAAAGTCACTTTTGAGCGTTTGCTGAAAAAGAAACTGACGCAACTGATTGACGATTATCAGCGCAAGACCCTGCCGCGAGAAGTGGAGTATCTGTCGTTTCTGCAGGCCACGCTCGCCAGCCTGCACTCGGATAACCAAAACGTCCACGCTGGTTACTTTGGCGAAGACCGCGGAAGCGGCGATGAGGCGATCCAGGCTGAGGTAGATGATATTCTGAAAAATAAAGAGAAGTTGCTCAGTTTTTCAGACCATCACGGCAACTGGGAAACGCGCCGCTTTCTGTTTTCAAAATGGACGCTTCGCGAAGGCTGGGATAACCCGAATGTTTTTGTCATTGCTAAATTACGTTCTTCCGGTAGCGAGTCGAGCAAAATTCAGGAAGTGGGGCGCGGCCTGCGGCTACCGGTAGATGAAAATGGTCATCGCGTTCATCAGGAAGAGTGGCCGTCCCGACTGTCGTTTCTGATTGGTTATGATGAAAAAGCGTTTGCCAGTATGCTGGTTGATGAGATTAATCGCGACAGCAAAGTTCAGCTTAACGAGCAGAAGCTGGATGAGGCGATGATCACACTCATCGTCACCGAGCGACAAAAAGTCGATCCTGCGTTTACGGAGCTTCGTTTGCTGGAAGATCTGGATGATAAAAAACTGATCAACCGGAGCAATGAGTTTAAACCCAGCGTCACGCTTAACGGGGAAACCAAAAGTGGTTTTGCGTGGCTACTGGAGTTCTACCCTGAGCTGACGCAGGCGCGGGTGCGAGCGGATCGCATTCGTGACAATAAGCCCGCCTCCCGGCTGCGAGTCAGGTTACGCAAAGAGAATTGGGAACAACTTAGCAGTATCTGGGAGCAGTTTTCCCGCCGTTATATGCTGCAATTCGAGCGTAGCGGCGCTTCTCTGGAACAAATTGCCGCCGAGGTGCTGCGCGATCCGGCGCTGTATATTCGCCAGAAGCCAAGCCAGGTGCAACAACGGCTGGTATCGAATGAAGATAATGGCCGTTTTGAAGTGGCGCAGCGGGAAGGCGAATTAGCCGCCAGCGAATTTATGGCGGGCATGAAATATGGCCATTTTCTTAAGCAACTGGCGTTACGCACCAGTCTGCCGGTTAACGTCCTGCACCCGGTGTTAATGGCGATGCTGCGTGATGTTTTGCACGGAGATTCACGCTATTTAAGCGAGATCTCGTTGGACAATATGACCCGCGCATTACAGACGCGGATTAATGCGCATTTTGCGCAGCGCCACGATTATCTGCCTCTCGATTTTCAGGCTTCAACGTCGGTATTTGATTCCACGGCACGGCAGTTCAGAGAGGAGATTAGCGCTGAAATTGTGGGGAAAAATGTGGATGAGAATGCGATAGACGATCCCCGTTCTCTCTATCAAATACCGCCGTTGCGTTATGACAGCGTCGATCCAGAATTGCCGCTATTAAAATACGATTATCCGCAACAGGTTTCTGTGTTTGGCAAACTGCCTAAGCGGGCCATTCAGATCCCCAAATATACGGGGGGCTCTACTACGCCGGATTTTGTGTACCGTATTGAGCGTCAGGACGCCGACAGCGTTTATTTACTGGTTGAAACTAAAGCAGAAAATATGCGCGTAGGCGATCAGGTTATTCTTGATGCGCAACGTAAATTCTTCGATATGCTGCGTCGGCAAAATATCAATGTCGAGTTTGCGGAAGCGACCAGCGCGCCGGCGGTATTTTCTACGATCAATGGCTTGATTGAGGGGAAGGCAAACTAA	METGTGKTYVYTRLMYELHQKYGLFKFVLVVPTPAIKEGARNFITSDYARQHFSQFYENTRMELCTINAGDFKVKSGRKNFPAQLLSFTDASRRDSHTIQVLLINAQMLNSASMTRDDYDQTLLGGLTSPVKGLQMTRPVVIIDEPHRFARDNKFYRAIQAIQPQMIVRFGATFPDIVEGKGKNKCVRKDYYRRQPQFDLNAVDSFNDGLVKGIDIYYPNLPEEQANNRYIVDSVTAKKLILRRGSKIAEVGVGENLADVDAGFEGSIEYAGSKMLSNDLELEAGMALVPGTFGASYQELIIQDAIDKHFDTEQANFLRSNEPENNAPRIKTLSLFFIDSIKSYRDDEGWLKVTFERLLKKKLTQLIDDYQRKTLPREVEYLSFLQATLASLHSDNQNVHAGYFGEDRGSGDEAIQAEVDDILKNKEKLLSFSDHHGNWETRRFLFSKWTLREGWDNPNVFVIAKLRSSGSESSKIQEVGRGLRLPVDENGHRVHQEEWPSRLSFLIGYDEKAFASMLVDEINRDSKVQLNEQKLDEAMITLIVTERQKVDPAFTELRLLEDLDDKKLINRSNEFKPSVTLNGETKSGFAWLLEFYPELTQARVRADRIRDNKPASRLRVRLRKENWEQLSSIWEQFSRRYMLQFERSGASLEQIAAEVLRDPALYIRQKPSQVQQRLVSNEDNGRFEVAQREGELAASEFMAGMKYGHFLKQLALRTSLPVNVLHPVLMAMLRDVLHGDSRYLSEISLDNMTRALQTRINAHFAQRHDYLPLDFQASTSVFDSTARQFREEISAEIVGKNVDENAIDDPRSLYQIPPLRYDSVDPELPLLKYDYPQQVSVFGKLPKRAIQIPKYTGGSTTPDFVYRIERQDADSVYLLVETKAENMRVGDQVILDAQRKFFDMLRRQNINVEFAEATSAPAVFSTINGLIEGKAN	0.73	1.55	25.5	32.52	35.15	20.92	reparation-WT-1	0.514495168277241	0	0	0.767773	0.999989	-0.242645	0.234864	0.999974	0.243125
NC_016856.1	409241	409342	+	STM14_RS02410	WP_000934834.1	STM14_RS02410	102	34	ATG	TAA	ATGCTAAATAGATACTACCGTTTCGCTGTCGAAAAAGACGACCCCTCCGAAGCGCCAGAGTCGGGCGATAAGCCTGACAGCCAGCCGCAAAAAAAATCGTAA	MLNRYYRFAVEKDDPSEAPESGDKPDSQPQKKS	2.92	4.23	53.61	267.54	18.33	63.23	deepribo-WT-1 deepribo-csrA-1 reparation-WT-1 reparation-csrA-1	0.559813395534822	1700	1.878868103027344	0.887062	0.999989	0.324414	0.485281	0.999974	-0.314936
NC_016856.1	409459	410862	+	STM14_RS02415	WP_000393711.1	STM14_RS02415	1404	468	ATG	TGA	ATGGAGTTTGATGCCTTCTTTTTAGCGAGACTCCAGTTTGCCTTTACCGTCTCTTTTCATATTATTTTCCCCGCGATTACGATTGGCTTAGCCAGTTACCTGGTGGTACTGGAAGGTTTATGGCTAAAAACGCGTAATCCTGTCTGGCGCTCGCTCTATCAGTTCTGGCTCAAAATTTTTGCCGTCAACTTCGGGATGGGCGTGGTCTCCGGTCTGGTCATGGCTTACCAGTTCGGAACGAACTGGAGCGGTTTTTCCCAGTTCGCCGGCAGTATCACCGGGCCTTTATTAACCTATGAAGTGCTCACCGCATTCTTCCTGGAAGCGGGATTCTTAGGCGTGATGCTTTTTGGCTGGAACAAAGTCGGGCCGGGTCTGCATTTCTTGTCTACCTGTATGGTGGCGTTGGGCACGTTAATGTCGACGTTCTGGATTCTGGCGTCTAACAGCTGGATGCATACCCCGCAGGGATTTGAAATTCACAACGGTCAGGTAGTCCCGGTGGACTGGTTCGCGGTGATTTTCAACCCGTCGTTCCCGTATCGCCTGTTGCATATGTCCGTTGCGGCGTTTTTAAGTAGCGCGATGTTTGTCGGCGCGTCCGCTGCCTGGCATTTACTGAAAGGTAACGATACGCCGGCTATCCGCCGTATGTTCTCGATGGCGTTATGGATGGCGGTCGTGGTGGCGCCCGTTCAGGCATTGATTGGCGATATGCATGGCCTTAACACCCTGAAGCATCAGCCGGTCAAAATCGCCGCGATTGAGGGGCACTGGGAAAATACGCCCGGCGAGCCAACGCCGCTTACGCTGGTAGGCTGGCCGGATATGGAGGCGGAACGGACCCGCTATGCGCTTGAGATCCCGGCGTTGGGCAGTCTGATCCTGACGCATAGCCTGGACAAACAGGTGCCTGCGCTAAAAGATTATCCCAAAGAGGATCGCCCCAACTCTACCGTGGTGTTCTGGTCTTTCCGTCTGATGGTGGGCATGGGCGTACTGATGATCTTCCTGGGGCTGGCCAGCCTGTGGCTACGCTACCGACGCCGACTGTATCATTCGCGGCCCTTTATGCACTTTGCGCTGTGGATGGGGCCGTCCGGGCTTATCGCCATCCTTGCCGGATGGGTGACGACGGAAGTAGGACGCCAGCCGTGGGTGGTCTATGGCCTGCTGCGAACGCGTGATGCGGTTTCCGCGCACAGTACCTTGCAGATGAGCATCAGTTTGCTGGCCTTCTTTGTGGTCTATTCCCTGGTCTTTGGGGTTGGCTATATTTATATGATTCGCCTTATCCAGAAAGGGCCGCAGCCGGCGGAGACACCGACCGCTGAAACCGATGGCAGACCCGCGCGTCCTATCTCTGCCGTGGGAGAATCGCTTGAGCAGGAGAAACGCGAATGA	MEFDAFFLARLQFAFTVSFHIIFPAITIGLASYLVVLEGLWLKTRNPVWRSLYQFWLKIFAVNFGMGVVSGLVMAYQFGTNWSGFSQFAGSITGPLLTYEVLTAFFLEAGFLGVMLFGWNKVGPGLHFLSTCMVALGTLMSTFWILASNSWMHTPQGFEIHNGQVVPVDWFAVIFNPSFPYRLLHMSVAAFLSSAMFVGASAAWHLLKGNDTPAIRRMFSMALWMAVVVAPVQALIGDMHGLNTLKHQPVKIAAIEGHWENTPGEPTPLTLVGWPDMEAERTRYALEIPALGSLILTHSLDKQVPALKDYPKEDRPNSTVVFWSFRLMVGMGVLMIFLGLASLWLRYRRRLYHSRPFMHFALWMGPSGLIAILAGWVTTEVGRQPWVVYGLLRTRDAVSAHSTLQMSISLLAFFVVYSLVFGVGYIYMIRLIQKGPQPAETPTAETDGRPARPISAVGESLEQEKRE	0.39	0.85	2.32	7.39	5.9	8.65	reparation-csrA-1	0.9096967677440849	0	0	0.863097	0.999989	-0.264843	0.623064	0.999974	0.282109
NC_016856.1	410859	411869	+	STM14_RS02420	WP_000151043.1	STM14_RS02420	1011	337	ATG	TGA	ATGACCATCGATCTTCCGGTTATCTGGTTTGCTATTATCGTGTTCGCCACGCTGATGTATATCGTAATGGATGGGTTCGATCTGGGCGTCGGTATCCTGTTTCCGTTTATTCGTGATAAACACGATCGCGATGTTATGGTGAACTCAGTCGCGCCGGTATGGGACGGGAACGAAACCTGGCTGGTGCTGGGCGGGGCCGGGCTTTTTGGCGCGTTCCCGTTGGCTTATGCCGTCATCACCGACGCGCTGACTATCCCGCTGGTGGTTATGCTGCTTGGTCTTATCTTTCGCGGCGTCGCTTTTGAATTCCGTTTTAAAGCCACCGAGTCGCATCGCGCGTTCTGGGATAAATCCTTTATCGTCGGGTCAATCCTGGCGACCTTTGCCCAGGGGGTTGTGGTGGGCGCGGTGGTGAGCGGTTTTCAGGTGGAAGGGCGAACCTTTAGCGGTTCGCAGCTTGACTGGCTGACGCCGTTTAACCTGTTCTGCGGCGTCGGTCTGGTTGTCACCTACGCGCTGCTGGGCGCTACCTGGCTGATTATGAAAAGCGAAGATCCGCTGCATAGCCGGATGTGCGCGCTGTCGCGCCCGTTGTTGATCGTCTTGTTGTTGGTGATGGGAGGCGTCAGCGTGTGGACGCCGCTCACCCACGACGACATCGCCGAGTGCTGGTTCACGCTGCCCAATTTATACTACTTCCTGCCGGTGCCTGTGCTGGTGTTGGCTTTTAGCGTCTGGCTATGGCGCAGCGTGAAAAAACCAGAATCCCATGCGCGTCCATTTATTCTCACGCTAGGGCTGATTTTTCTGGGGTTCAGCGGGTTAGGCATCAGTATTTGGCCGAATATTATTCCACCGGATATTTCGCTGTATGCCGCCGCCGCGCCGCCGCAAAGTCAAAGCTTTATGCTGGTTGGGGCGCTGATAATCATCCCGATTATTCTGGCTTATACCTTCTGGAGCTACTACGTCTTCCGTGGAAAAGTGCGACATGGTGAGGGATATCACTGA	MTIDLPVIWFAIIVFATLMYIVMDGFDLGVGILFPFIRDKHDRDVMVNSVAPVWDGNETWLVLGGAGLFGAFPLAYAVITDALTIPLVVMLLGLIFRGVAFEFRFKATESHRAFWDKSFIVGSILATFAQGVVVGAVVSGFQVEGRTFSGSQLDWLTPFNLFCGVGLVVTYALLGATWLIMKSEDPLHSRMCALSRPLLIVLLLVMGGVSVWTPLTHDDIAECWFTLPNLYYFLPVPVLVLAFSVWLWRSVKKPESHARPFILTLGLIFLGFSGLGISIWPNIIPPDISLYAAAAPPQSQSFMLVGALIIIPIILAYTFWSYYVFRGKVRHGEGYH	0.15	0.52	1.9	5.75	12.68	11.07		0	0	0	0.612884	0.999989	-0.935444	0.203266	0.999974	0.962182
NC_016856.1	410994	411869	+				876	292	ATG	TGA	ATGGTGAACTCAGTCGCGCCGGTATGGGACGGGAACGAAACCTGGCTGGTGCTGGGCGGGGCCGGGCTTTTTGGCGCGTTCCCGTTGGCTTATGCCGTCATCACCGACGCGCTGACTATCCCGCTGGTGGTTATGCTGCTTGGTCTTATCTTTCGCGGCGTCGCTTTTGAATTCCGTTTTAAAGCCACCGAGTCGCATCGCGCGTTCTGGGATAAATCCTTTATCGTCGGGTCAATCCTGGCGACCTTTGCCCAGGGGGTTGTGGTGGGCGCGGTGGTGAGCGGTTTTCAGGTGGAAGGGCGAACCTTTAGCGGTTCGCAGCTTGACTGGCTGACGCCGTTTAACCTGTTCTGCGGCGTCGGTCTGGTTGTCACCTACGCGCTGCTGGGCGCTACCTGGCTGATTATGAAAAGCGAAGATCCGCTGCATAGCCGGATGTGCGCGCTGTCGCGCCCGTTGTTGATCGTCTTGTTGTTGGTGATGGGAGGCGTCAGCGTGTGGACGCCGCTCACCCACGACGACATCGCCGAGTGCTGGTTCACGCTGCCCAATTTATACTACTTCCTGCCGGTGCCTGTGCTGGTGTTGGCTTTTAGCGTCTGGCTATGGCGCAGCGTGAAAAAACCAGAATCCCATGCGCGTCCATTTATTCTCACGCTAGGGCTGATTTTTCTGGGGTTCAGCGGGTTAGGCATCAGTATTTGGCCGAATATTATTCCACCGGATATTTCGCTGTATGCCGCCGCCGCGCCGCCGCAAAGTCAAAGCTTTATGCTGGTTGGGGCGCTGATAATCATCCCGATTATTCTGGCTTATACCTTCTGGAGCTACTACGTCTTCCGTGGAAAAGTGCGACATGGTGAGGGATATCACTGA	MVNSVAPVWDGNETWLVLGGAGLFGAFPLAYAVITDALTIPLVVMLLGLIFRGVAFEFRFKATESHRAFWDKSFIVGSILATFAQGVVVGAVVSGFQVEGRTFSGSQLDWLTPFNLFCGVGLVVTYALLGATWLIMKSEDPLHSRMCALSRPLLIVLLLVMGGVSVWTPLTHDDIAECWFTLPNLYYFLPVPVLVLAFSVWLWRSVKKPESHARPFILTLGLIFLGFSGLGISIWPNIIPPDISLYAAAAPPQSQSFMLVGALIIIPIILAYTFWSYYVFRGKVRHGEGYH	0.15	0.64	1.86	6.4	12.8	9.96	reparation-csrA-1	0.5284905031656111	0	0	0.476043	0.999989	-1.29042	0.0958379	0.923151	1.32531
NC_016856.1	411869	412000	+	STM14_RS02425	WP_000241458.1	STM14_RS02425	132	44	ATG	TGA	ATGGTTAAAGTGAAAAAATGGTCGCGGCGAGTCGTATGGATGGTCGCGATATGGTGCGCCAGCGTGCTTCTGCTGGCGGGCGTCGGAATGTTATTCAGACTGCTCATGACCTCCGCAGGATTTCGCTCCTGA	MVKVKKWSRRVVWMVAIWCASVLLLAGVGMLFRLLMTSAGFRS	0.55	0.85	4.48	11	8.09	12.93		0	0	0	0.905002	0.999989	0.236343	0.94802	0.999974	-0.171697
NC_016856.1	412206	413210	+	STM14_RS02430	WP_000074605.1	STM14_RS02430	1005	335	ATG	TAA	ATGTCTCCGATCTCCTGTCACTCTTCCGCCGCCCCGGCGATGAAAAAGATCTTTTCCGTCAGCGACTTCATCGCGTTTGGCGAGCGTTATGGCATTGATTACCGCTTCCCTGCGTTACCGCAGTATACGCAGAGTAGTCCCGTACTTCATGGCGATATCGAAGAGATAGCGCTTCCCGGCGGGATTTGCATTACACGCTCGGATGTTCACGTGTTACAACCTTATGAAACCACCTCTCGCCATAGCAGTCCGCTGTATATGCTGGTGGTGTTGGAAGGTAACGTCGCGCTGGCTGTCAATGAGCAGACCTTTTTGTTGAGCGCGGGGATGGCGTTTTGCTCGCAACTGAGTGAGCAGCAGACGATACGCGCCCATCACGGCGCAGACAGTAAATTGCGCACCTTGTCGCTGGGAATGTACCCGGACGGCGGATGGCGGGAGCGTTTGCCTGTCTCGCTGGCAGACGAGTGGGAAAATAGCGCAACCTCGGCGAGGGTCTGGCAGGTGCCGGAGTTTCTGCTTTCGGGGCTACGTTATGCGCAGCAGCCCGGACCTCATGCGGCGTCACGCCAGTTAATGCTGGAAGGCATCATGCTGCAATTGCTGGGCTATGCGCTAAATCTATGTCAGCCGGCAACGCAAAAACGCGGGCTTCCCGTCACCGGTGAATACCAGCGGCTGGAGCTCATTCGGCGTTTACTGGAGCAGACGCCGGAAAAAGCCTACACGCTGAACGAACTGGCGCGTCGGGCGGCAATGAGTCCAAGTAGCCTGCGGTGCAAGTTTCGCCATGCCTATGGGTGTACCGTGTTTGATTATCTGCGCGATTGCCGCCTGGCGCGCGCGCGTCGTTATCTGATGGAGGGATACAGCGTGCAGCAGGCCGCCTGGATGTCAGGCTATCAACATGCCACTAACTTTGCGACGGCATTCCGTCGGCGTTATGGCTGCTCGCCCGGCGAGCTGCGTGACGCGTCTCTTACGGCGTCCCGCCACTGTGCGTAA	MSPISCHSSAAPAMKKIFSVSDFIAFGERYGIDYRFPALPQYTQSSPVLHGDIEEIALPGGICITRSDVHVLQPYETTSRHSSPLYMLVVLEGNVALAVNEQTFLLSAGMAFCSQLSEQQTIRAHHGADSKLRTLSLGMYPDGGWRERLPVSLADEWENSATSARVWQVPEFLLSGLRYAQQPGPHAASRQLMLEGIMLQLLGYALNLCQPATQKRGLPVTGEYQRLELIRRLLEQTPEKAYTLNELARRAAMSPSSLRCKFRHAYGCTVFDYLRDCRLARARRYLMEGYSVQQAAWMSGYQHATNFATAFRRRYGCSPGELRDASLTASRHCA	0.42	0.84	7.65	12.8	18.34	15.29	reparation-WT-1	0.561812729090303	0	0	0.899918	0.999989	-0.148658	0.732434	0.999974	0.154105
NC_016856.1	412416	413210	+				795	265	GTG	TAA	GTGTTACAACCTTATGAAACCACCTCTCGCCATAGCAGTCCGCTGTATATGCTGGTGGTGTTGGAAGGTAACGTCGCGCTGGCTGTCAATGAGCAGACCTTTTTGTTGAGCGCGGGGATGGCGTTTTGCTCGCAACTGAGTGAGCAGCAGACGATACGCGCCCATCACGGCGCAGACAGTAAATTGCGCACCTTGTCGCTGGGAATGTACCCGGACGGCGGATGGCGGGAGCGTTTGCCTGTCTCGCTGGCAGACGAGTGGGAAAATAGCGCAACCTCGGCGAGGGTCTGGCAGGTGCCGGAGTTTCTGCTTTCGGGGCTACGTTATGCGCAGCAGCCCGGACCTCATGCGGCGTCACGCCAGTTAATGCTGGAAGGCATCATGCTGCAATTGCTGGGCTATGCGCTAAATCTATGTCAGCCGGCAACGCAAAAACGCGGGCTTCCCGTCACCGGTGAATACCAGCGGCTGGAGCTCATTCGGCGTTTACTGGAGCAGACGCCGGAAAAAGCCTACACGCTGAACGAACTGGCGCGTCGGGCGGCAATGAGTCCAAGTAGCCTGCGGTGCAAGTTTCGCCATGCCTATGGGTGTACCGTGTTTGATTATCTGCGCGATTGCCGCCTGGCGCGCGCGCGTCGTTATCTGATGGAGGGATACAGCGTGCAGCAGGCCGCCTGGATGTCAGGCTATCAACATGCCACTAACTTTGCGACGGCATTCCGTCGGCGTTATGGCTGCTCGCCCGGCGAGCTGCGTGACGCGTCTCTTACGGCGTCCCGCCACTGTGCGTAA	VLQPYETTSRHSSPLYMLVVLEGNVALAVNEQTFLLSAGMAFCSQLSEQQTIRAHHGADSKLRTLSLGMYPDGGWRERLPVSLADEWENSATSARVWQVPEFLLSGLRYAQQPGPHAASRQLMLEGIMLQLLGYALNLCQPATQKRGLPVTGEYQRLELIRRLLEQTPEKAYTLNELARRAAMSPSSLRCKFRHAYGCTVFDYLRDCRLARARRYLMEGYSVQQAAWMSGYQHATNFATAFRRRYGCSPGELRDASLTASRHCA	0.49	0.98	8.18	10.96	16.8	11.21	reparation-csrA-1	0.534155281572809	0	0	0.89213	0.999989	-0.148382	0.763488	0.999974	0.154529
NC_016856.1	413374	415464	+	STM14_RS02435	WP_001526309.1	STM14_RS02435	2091	697	ATG	TGA	ATGTTTGCGACAACGCGTATGGCGCTATTGATAGGCGGAGCTATCGGCGGCGCGACTTTTCCTCTTTTTGCCCAGGAAACCACAAAAAATGATACCGTCATTGTCACCTCGCCCGTTCAGAGTGGCGCGACCAAGCTGGCGACGCCAGATATTGAAACGCCGCAGTCGGTATCCATTATTACCCGCCAGCAGTTTGAAGAGCAGGGCGCAACCAGCGTGCGTCAGGCGGTCAGCTACACCCCAGGCGTATACAGTAACCAGATAGGCGCCTCTAACCGCTTTGATTACATCGTATTGCGTGGTTTTTCGGACGGTAGTCTGGATAACGTCTATCTCGACGGGTTAAAAATGATGGGCGACACCAATTCGCACAGTTCGTTGGTGGTTGACCCCTGGTTTCTGGAAGATATCGAGGTGGTACGCGGCCCGGCGTCCGTTCTGTATGGACGTTCATCGCCAGGCGGCATTGTCGCGCTGACGTCGCGAAAACCGGCGTTTGATGCCGGAGGAGAAGTGAAGCTGTTTGCCGGCAATAACAACCAGCGCGGGGCGGCTTTTGATGTGACCGGCCCACTGGATGACAATGAACGTGTGGCGGCGCGTCTTAGCGGCATGACACGTTACGCCGATTCGCAGTTTACCCCCTTGAAAGAGGAACGTTATGCGCTGATGCCGAGCCTGACCTGGCGAATTACCGATCGGACGCGTCTTGATCTTATGGCCTATCTGCACCGTGATCCGGAAGGCGGTAGCCACTCCGGACTGCCTTATCAAGGCACGGTTGTACCTTATAACGGCGGAAAAATTTCTAACACTTTCTTTGAAGGTGAAGATGACTACGACAAATACGATCGCCGTGAAAATATGGTGGGTTATAACATTGAGCATCTGTTCGATAACGGCTGGTCGGTACGGCAAAAATTGCGCTATTTGCATACCAAAGTGACGTTGAATCAGGTCTATGCCGCAGGTTGGTTGAATGAAACGGCGCTGAATCGCGGCTATTCCGGCTCCGGGGAGAAAATGTCGGCTATCGCGCTGGATAATCAGCTCGACGGCAGCGTGGATACCGGGGCGATTAATCATCGTCTGCTGGTGGGGATCGATTATCAGGATCGCAGTAACCATACTACTGGCTATTATGGCGCGTTTCCGCCGATTGACGCTTTCAACCCTGTTTATGGCGCTCAGCCGGATTACATTACGTTGTATAGCCGTGAAAAACATAAGCTGCGGCAGACCGGATACTATTTACAGGATCAGATGTCATGGGATCGCTGGCGCTTTACGTTGGGCGGTCGTTACGATCGGGTCAGCGTGTCTAACATCGACAAACTTCATGATTCACGCAGCGATCTCGATAAAAACAACGTCAGTACCCGTGCTGCGTTGCTTTATCTGTTCGACAATGGCGTCGCCCCCTATCTCAGTTATTCTACCGCGTTTACGCCGACCAGCTTCGCCGACGAAAACGGCAATGTGCTGGAACCGATGAAAGGCAAGCAGTGGGAGGCGGGGGTAAAATACGAACCGCCGGGGGGGAATAGCCAGTTTAGCGCCGCCGTGTATCGTATTAATCAGACCAATATCGCGACCAAAGAAGAACCTACCGATCCGTACCGCTCGATTGGTGAAATTGAGTCTAAAGGGGTTGAACTGGAGGCCATTAGCCATTTGTCGGATAGCGTCCGTTTGCAGGCGGCGTATACCTATACTGATATCCGTTATAAGAAAAGTAGCCCGCAAGAACAGGGTAAGCGCGCGGTTTATGCTCCACGGAACCAGGCCAGCGCCTGGCTAAGCTACGATGTGAAAAGCGGTCTGTTAGAGGGGCTGACTTTGGGCTCCGGCATCCGGTACGTCAACGGCGTGACCAGCGATCGCCTGAATACCCACACATTGCCGTCCTATACACTGGTCGATATGGTGGTAGGGTATGATTTATCCAGCATTGGGTTAAATGGCTTGAGCGCCCAGCTCAACGTAAATAACCTGACGGACAAACGCTATGTCGCTGCCTGTAATTCGCTCTCTTATTGTTATTTTGGCGCCGAGCGTAGCATTGTAGGCAGCGTGTCATGGGCGTTTTGA	MFATTRMALLIGGAIGGATFPLFAQETTKNDTVIVTSPVQSGATKLATPDIETPQSVSIITRQQFEEQGATSVRQAVSYTPGVYSNQIGASNRFDYIVLRGFSDGSLDNVYLDGLKMMGDTNSHSSLVVDPWFLEDIEVVRGPASVLYGRSSPGGIVALTSRKPAFDAGGEVKLFAGNNNQRGAAFDVTGPLDDNERVAARLSGMTRYADSQFTPLKEERYALMPSLTWRITDRTRLDLMAYLHRDPEGGSHSGLPYQGTVVPYNGGKISNTFFEGEDDYDKYDRRENMVGYNIEHLFDNGWSVRQKLRYLHTKVTLNQVYAAGWLNETALNRGYSGSGEKMSAIALDNQLDGSVDTGAINHRLLVGIDYQDRSNHTTGYYGAFPPIDAFNPVYGAQPDYITLYSREKHKLRQTGYYLQDQMSWDRWRFTLGGRYDRVSVSNIDKLHDSRSDLDKNNVSTRAALLYLFDNGVAPYLSYSTAFTPTSFADENGNVLEPMKGKQWEAGVKYEPPGGNSQFSAAVYRINQTNIATKEEPTDPYRSIGEIESKGVELEAISHLSDSVRLQAAYTYTDIRYKKSSPQEQGKRAVYAPRNQASAWLSYDVKSGLLEGLTLGSGIRYVNGVTSDRLNTHTLPSYTLVDMVVGYDLSSIGLNGLSAQLNVNNLTDKRYVAACNSLSYCYFGAERSIVGSVSWAF	0.28	0.17	1.06	0.6	3.83	3.54		0	0	0	0.452601	0.999989	1.57421	0.136755	0.984702	-1.58438
NC_016856.1	415505	416137	-	STM14_RS02440	WP_000433131.1	STM14_RS02440	633	211	ATG	TAA	ATGGAGCCGTTTCATGCCGTTGTGCTTACCGTCAGTCTGTTTGTGTTAACCTTTTTTAATCCCGGCGCGAATCTGTTTGTGGTGGTGCAAACCAGCCTCGCATCAGGACGCCGGGCGGGAGTCATCACCGGCCTGGGCGTCGCCACGGGAGACGCCTTTTATTCCGGGCTGGGGCTTTTCGGTCTGGCGACGCTCATTACGCAATGCGAAGCGGTATTTTCTCTTATCAAAATTGTCGGCGGCGCCTATTTATTATGGTTCGCCTGGAACAGTATTCGCCACCAGGCGACGCCGCAAATGAGCACGCTCCAGACGCCGATTGCCGCCCCGTGGACAATTTTCTTTCGCCGGGGATTAATGACCGATTTATCCAATCCGCAAACCGTACTGTTTTTTATCAGTATTTTTTCCGTAACGCTTAGCGCAGAAACGCCCACATGGGCAAGGTTAATGGCCTGGGCCGGAATTGTGCTGTCATCCGTTATCTGGCGTATTTTTCTCAGCCAGGCCTTTTCGCTCCCCGCAGTCCGCCGCGCTTATGGACGAATACAGCGCATTGCCAGCCGTGTTATCGGCGCCATTATCGGGATGTTTGCGCTCAGACTTCTCTATGAAGGCGTGACGCACCGCTAA	MEPFHAVVLTVSLFVLTFFNPGANLFVVVQTSLASGRRAGVITGLGVATGDAFYSGLGLFGLATLITQCEAVFSLIKIVGGAYLLWFAWNSIRHQATPQMSTLQTPIAAPWTIFFRRGLMTDLSNPQTVLFFISIFSVTLSAETPTWARLMAWAGIVLSSVIWRIFLSQAFSLPAVRRAYGRIQRIASRVIGAIIGMFALRLLYEGVTHR	0.83	0.96	11.21	10.33	13.5	10.79	reparation-WT-1 reparation-csrA-1	0.963678773742086	0	0	0.549129	0.999989	0.651376	0.22934	0.999974	-0.649023
NC_016856.1	416369	416644	+	STM14_RS02445	WP_000848026.1	STM14_RS02445	276	92	ATG	TAA	ATGAAAACTGGCTACAAGGTTATGCTTGGCGCATTAGCGTTTGTCGTGACAAACGTTTATGCCGCAGAAATCATGAAAAAAACGGACTTTGATAAAGTCGCCTCCGAATACACGAAAATTGGCACGATTTCCACCACCGGGGAAATGTCGCCGCTGGACGCCAGAGAAGATTTAATCAAAAAGGCGGATGAAAAAGGGGCGGATGTGGTGGTGCTGACGTCCGGGCAGACAGAAAATAAAATTCATGGTACGGCTGATATTTATAAAAAGAAATAA	MKTGYKVMLGALAFVVTNVYAAEIMKKTDFDKVASEYTKIGTISTTGEMSPLDAREDLIKKADEKGADVVVLTSGQTENKIHGTADIYKKK	5.22	6.94	207.25	443.61	39.67	63.92	deepribo-WT-1 deepribo-csrA-1	0	973	2.602748155593872	0.837602	0.999989	0.447002	0.107714	0.938341	-0.443732
NC_016856.1	416780	418405	-	STM14_RS02450	WP_000205278.1	STM14_RS02450	1626	542	ATG	TAA	ATGACGACTGCCCACAGCGCTCCGCGCGATAATAGCGATAAACCGGTGATCTGGACGGTCTCCGTAACGCGTCTGTTCGAACTGTTTCGGGATATCAGCCTGGAATTCGATCATCTGGCGACCATCACGCCTATTCAACTCGGCTTTGAAAAGGCGGTGACCTACATTCGCAAAAAACTGGCGACCGAGCGCTGCGACGCGATTATCGCGGCGGGTTCGAATGGGGCCTATTTAAAAAGCCGCCTGTCAATACCGGTGATCCTCATCAAGCCCAGCGGATTCGATGTATTACAGGCGCTGGCGAAAGCGGGAAAGCTCACCTCGTCTATCGGTATCGTGACCTATCAGGAGACCATTCCGGCTTTACTTGCCTTTCAGAAAACGTTTCACCTCCGTCTTGAACAGCGAAGCTATGTCACCGAAGAGGACGCGCGCGGGCAAATTAACGAACTTAAGGCCAACGGTATTGAGGCCGTCGTCGGCGCGGGATTAATTACCGATCTGGCGGAAGAGGCAGGAATGACCGCCATCTTTATTTATTCCGCGGCGACCGTTCGTCAGGCTTTTCATGATGCGCTGGATATGACCCGTCTGACACGGCGCCAGCGCGTGGATTACCCATCCGGCAAGGGATTACAAACCCGGTATGAACTGGGCGATATACGCGGCCAGTCGCCGCAAATGGAGCAGCTCCGCCAGACGATTACGCTCTATGCCCGCTCCCGTGCGGCAGTGCTGATTCAGGGGGAAACAGGGACCGGAAAAGAGCTGGCGGCGCAGGCGATTCACCAGACGTTCTTTCACCGCCAGCCTCACCGTCAGAATAAGCCATCCCCTCCCTTTGTCGCCGTCAATTGCGGCGCGATTACCGAGTCGTTGCTGGAAGCGGAACTGTTTGGTTATGAAGAGGGCGCGTTTACCGGTTCACGACGAGGAGGCCGGGCGGGGCTGTTTGAAATCGCACACGGCGGCACGCTGTTTCTGGATGAAATCGGCGAAATGCCCTTGCCGTTACAAACCCGACTTTTGCGCGTACTGGAGGAAAAAGCCGTCACTCGCGTCGGCGGACACCAGCCGATCCCGGTGGATGTCCGGGTGATCAGCGCTACGCATTGCGATCTGGATCGGGAGATAATGCAAGGACGTTTTCGCCCCGATCTCTTTTATCGCCTGAGTATTCTGCGTCTGACGCTTCCTCCTTTGCGCGAGCGGCAGGCTGATATTTTGCCGCTGGCGGAAAGCTTTTTAAAACAGTCGCTGGCGGCGATGGAAATTCCGTTTACCGAATCGATACGTCATGGATTGACACAGTGTCAGCCGCTTTTGCTGGCCTGGCGCTGGCCCGGTAATATTCGCGAACTGCGTAATATGATGGAGCGCCTGGCGCTTTTTTTAAGCGTCGATCCCGCGCCAACGCTGGACAGGCAATTTATGCGGCAGTTATTACCTGAGCTTATGGTGAACACAGCAGAACTGACGCCTTCAACCGTGGATGCGAACGCGTTACAGGATGTACTGGCGCGCTTTAAGGGCGATAAGACCGCCGCGGCGCGTTATCTGGGGATTAGCCGCACCACTCTGTGGCGTCGTTTAAAAGCTGGTGCCAAAGACCAGTCGGATAATTAA	MTTAHSAPRDNSDKPVIWTVSVTRLFELFRDISLEFDHLATITPIQLGFEKAVTYIRKKLATERCDAIIAAGSNGAYLKSRLSIPVILIKPSGFDVLQALAKAGKLTSSIGIVTYQETIPALLAFQKTFHLRLEQRSYVTEEDARGQINELKANGIEAVVGAGLITDLAEEAGMTAIFIYSAATVRQAFHDALDMTRLTRRQRVDYPSGKGLQTRYELGDIRGQSPQMEQLRQTITLYARSRAAVLIQGETGTGKELAAQAIHQTFFHRQPHRQNKPSPPFVAVNCGAITESLLEAELFGYEEGAFTGSRRGGRAGLFEIAHGGTLFLDEIGEMPLPLQTRLLRVLEEKAVTRVGGHQPIPVDVRVISATHCDLDREIMQGRFRPDLFYRLSILRLTLPPLRERQADILPLAESFLKQSLAAMEIPFTESIRHGLTQCQPLLLAWRWPGNIRELRNMMERLALFLSVDPAPTLDRQFMRQLLPELMVNTAELTPSTVDANALQDVLARFKGDKTAAARYLGISRTTLWRRLKAGAKDQSDN	0.19	0.94	0.73	4.4	3.94	4.67	reparation-csrA-1	0.6091302899033659	0	0	0.416553	0.999989	-1.49777	0.0516902	0.78442	1.54392
NC_016856.1	418670	419557	+	STM14_RS02455	WP_000052224.1	STM14_RS02455	888	296	ATG	TAG	ATGTCTTTACATTCGCCGGGGCAGGCATTTCGCGCCGCGCTCGCTAAAGAGAATCCATTACAAATTGTCGGCGCTATCAATGCCAACCATGCTCTGTTGGCCCAACGGGCCGGGTATCAGGCTATCTATCTTTCTGGCGGCGGCGTAGCGGCGGGCTCGCTCGGACTGCCGGATCTGGGGATTTCTACGCTGGATGATGTGTTAACCGATATCCGGCGCATCACGGATGTTTGCCCGCTGCCGCTGTTGGTGGATGCGGATATTGGCTTTGGCTCCTCCGCCTTTAATGTCGCGCGGACGGTAAAGTCCATAGCCAAAGCGGGCGCCGCCGCGCTGCATATTGAAGACCAGGTTGGCGCTAAGCGCTGTGGACACCGTCCAAACAAAGCGATCGTCTCGAAAGAGGAGATGGTAGACCGAATTCGGGCGGCAGTGGATGCGCGCACCGATCCGAACTTTGTGATCATGGCGCGTACCGATGCGCTGGCGGTGGAAGGGCTGGAGGCGGCTCTCGATCGTGCGCAGGCTTACGTGGACGCGGGGGCTGACATGCTGTTCCCGGAGGCGATCACCGAACTGTCGATGTACCGCCGGTTCGCCGACGTGGCGCAGGTGCCGATCCTCGCCAACATCACTGAGTTTGGCGCGACGCCGCTGTTTACGACCGACGAGTTGCGCAGCGCACACGTGGCGATGGCGCTCTATCCGCTGTCGGCGTTTCGCGCCATGAACCGCGCCGCAGAAAAAGTCTATACCGTGCTGCGCCAGGAAGGGACGCAAAAGAACGTGATCGACATCATGCAGACCCGCAACGAGCTGTACGAAAGCATCAATTACTACCAGTTCGAAGAGAAGCTGGACGCGCTGTACAGGAATAAAAAATCGTAG	MSLHSPGQAFRAALAKENPLQIVGAINANHALLAQRAGYQAIYLSGGGVAAGSLGLPDLGISTLDDVLTDIRRITDVCPLPLLVDADIGFGSSAFNVARTVKSIAKAGAAALHIEDQVGAKRCGHRPNKAIVSKEEMVDRIRAAVDARTDPNFVIMARTDALAVEGLEAALDRAQAYVDAGADMLFPEAITELSMYRRFADVAQVPILANITEFGATPLFTTDELRSAHVAMALYPLSAFRAMNRAAEKVYTVLRQEGTQKNVIDIMQTRNELYESINYYQFEEKLDALYRNKKS	1.11	1.11	1.33	9	1.2	8.12	reparation-csrA-1	0.9476841052982341	0	0	0.720245	0.999989	0.854911	0.334662	0.999974	-0.812238
NC_016856.1	419680	420849	+	STM14_RS02460	WP_000132749.1	STM14_RS02460	1170	390	ATG	TAA	ATGACAGACACGACGATCCTGCAAAACAACACGCATGTCATTAAGCCTAAAAAATCGGTCGCGCTTTCCGGCGTACCTGCCGGAAATACCGCTCTGTGTACCGTGGGAAAAAGCGGTAACGATCTGCACTATCGCGGTTACGACATTCTCGATCTGGCGGAGCACTGCGAATTTGAAGAAGTCGCGCATTTACTGATCCACGGAAAATTACCGACCCGCGACGAGCTGAACGCGTATAAAAGCAAGTTAAAAGCGCTGCGCGGATTACCCGCCAATGTCCGTACCGTTCTGGAAGCGTTACCGGCGGCCTCGCACCCGATGGACGTGATGCGTACCGGCGTCTCCGCGCTGGGCTGCACCCTGCCGGAAAAAGAGGGACATACCGTCTCCGGCGCGCGCGATATTGCCGATAAGCTGTTGGCCTCGCTCAGCTCTATCCTTCTTTACTGGTATCACTACAGCCACAACGGCGAACGTATTCAGCCGGAAACCGACGATGATTCCATCGGCGGCCATTTCCTGCATCTGCTGCACGGTGAAAAGCCAACCCAAAGCTGGGAAAAGGCGATGCATATTTCGCTGGTGCTGTATGCCGAGCATGAGTTCAACGCCTCGACGTTTACCAGCCGGGTGATTGCCGGGACTGGCTCGGATGTCTACTCCGCGATTATCGGCGCGATTGGCGCGCTGCGCGGCCCGAAACACGGCGGGGCGAATGAGGTGTCGCTGGAAATTCAACAGCGTTATGAAACGCCGGACGAGGCAGAGGCGGATATCCGTAAACGCGTGGAAAACAAAGAGGTGGTGATTGGCTTTGGACATCCGGTTTACACCATCGCCGACCCGCGCCATCAGGTGATCAAACGGGTGGCGAAACAGCTTTCAGAAGAAGGCGGCTCGCTGAAGATGTACCACATCGCCGACCGTCTGGAAACGGTGATGTGGGAGACCAAAAAGATGTTCCCGAATCTCGACTGGTTTTCGGCGGTCTCCTACAACATGATGGGCGTCCCTACCGAAATGTTCACCCCGCTGTTTGTCATCGCCCGCGTTACCGGCTGGGCGGCGCACATTATTGAACAGCGTCAGGACAACAAAATTATTCGCCCCTCTGCCAACTATACCGGGCCGGAAGATCGTCCGTTTGTCTCGATAGACGATCGTTGCTAA	MTDTTILQNNTHVIKPKKSVALSGVPAGNTALCTVGKSGNDLHYRGYDILDLAEHCEFEEVAHLLIHGKLPTRDELNAYKSKLKALRGLPANVRTVLEALPAASHPMDVMRTGVSALGCTLPEKEGHTVSGARDIADKLLASLSSILLYWYHYSHNGERIQPETDDDSIGGHFLHLLHGEKPTQSWEKAMHISLVLYAEHEFNASTFTSRVIAGTGSDVYSAIIGAIGALRGPKHGGANEVSLEIQQRYETPDEAEADIRKRVENKEVVIGFGHPVYTIADPRHQVIKRVAKQLSEEGGSLKMYHIADRLETVMWETKKMFPNLDWFSAVSYNMMGVPTEMFTPLFVIARVTGWAAHIIEQRQDNKIIRPSANYTGPEDRPFVSIDDRC	0.5	0.84	1.14	2.04	2.28	2.43		0	0	0	0.945195	0.999989	0.105098	0.980183	0.999974	-0.0646641
NC_016856.1	420889	422340	+	STM14_RS02465	WP_000107071.1	STM14_RS02465	1452	484	ATG	TGA	ATGTCTACCCAAGAACTGAACATCCGCCCAGACTTTGACCGTGAAATCGTTGATATCGTTGATTACGTTATGAATTACGAGATCACCTCAAAGGTGGCGTACGACACCGCGCATTATTGCCTGCTCGACACGCTCGGTTGTGGTCTGGAAGCGCTGGAATACCCGGCCTGTAAAAAATTGCTTGGGCCAATCGTGCCAGGCACGGTGGTGCCCAACGGCGCACGCGTGCCGGGCACCCAGTTCCAGCTCGATCCGGTACAGGCAGCTTTTAACATTGGCGCGATGATCCGCTGGCTTGATTTTAACGATACCTGGCTTGCCGCCGAGTGGGGCCATCCTTCTGATAACCTCGGCGGTATTCTGGCGACGGCTGACTGGCTGTCACGCAACGCCGTCGCCGCCGGCAAAGCGCCGCTGACCATGAAACAGGTATTGAGCGGGATGATCAAAGCCCATGAAATTCAGGGCTGCATCGCGCTGGAAAACGCCTTCAACCGTGTCGGACTTGACCATGTGTTGCTGGTGAAAGTGGCCTCGACTGCGGTGGTCGCTGAAATGCTGGGGCTGACGCGCGATGAGATCCTCAACGCGGTATCGCTGGCGTGGGTGGATGGGCAGTCGCTGCGTACCTATCGTCATGCGCCGAATACCGGTACGCGCAAATCCTGGGCGGCGGGCGATGCGACTTCGCGCGCGGTACGTCTGGCGCTGATGGCGAAAACCGGCGAGATGGGCTATCCCTCGGCGCTCACCGCCAAAACCTGGGGCTTCTACGACGTTTCATTCAAAGGTGAAACGTTCCGTTTCCAGCGTCCTTACGGCTCCTACGTGATGGAAAACGTGCTATTCAAAATTTCTTTCCCGGCAGAATTCCACTCGCAAACCGCCGTCGAAGCGGCGATGACGCTGTATGAGCAGATGCAGGCCGCGGGTAAAACGGCAGCGGATATCGAGAAAGTGACCATCCGCACCCACGAAGCCTGTCTCCGCATTATCGATAAAAAAGGCCCGCTCAATAACCCGGCGGACCGCGATCACTGTATCCAGTATATGGTCGCCGTGCCGCTGCTGTTCGGACGGTTAACCGCGGCGGATTATGAAGACGAGGTGGCGCAGGACAAGCGTATTGACGCCCTGCGCGAGAAGATCGTGTGTTATGAGGACCCGGCTTTTACCGCCGACTATCACGACCCGGAAAAACGAGCTATCGGCAATGCGATCACCGTGGAGTTTACTGATGGATCACGCTTTGGCGAGGTTGTCGTGGAGTATCCGATTGGTCATGCGCGTCGCCGCGCCGACGGTATTCCGAAGCTTATCGAAAAATTTAAAATTAACCTGGCGCGTCAGTTCCCGACTCGCCAGCAGCAACGCATTCTGGATGTCTCCCTGGACAGAGCCCGCCTGGAGCAGATGCCGGTTAACGAATACCTCGATTTATATGTCATCTGA	MSTQELNIRPDFDREIVDIVDYVMNYEITSKVAYDTAHYCLLDTLGCGLEALEYPACKKLLGPIVPGTVVPNGARVPGTQFQLDPVQAAFNIGAMIRWLDFNDTWLAAEWGHPSDNLGGILATADWLSRNAVAAGKAPLTMKQVLSGMIKAHEIQGCIALENAFNRVGLDHVLLVKVASTAVVAEMLGLTRDEILNAVSLAWVDGQSLRTYRHAPNTGTRKSWAAGDATSRAVRLALMAKTGEMGYPSALTAKTWGFYDVSFKGETFRFQRPYGSYVMENVLFKISFPAEFHSQTAVEAAMTLYEQMQAAGKTAADIEKVTIRTHEACLRIIDKKGPLNNPADRDHCIQYMVAVPLLFGRLTAADYEDEVAQDKRIDALREKIVCYEDPAFTADYHDPEKRAIGNAITVEFTDGSRFGEVVVEYPIGHARRRADGIPKLIEKFKINLARQFPTRQQQRILDVSLDRARLEQMPVNEYLDLYVI	0.98	1.14	1.63	1.93	1.66	1.7		0	0	0	0.638962	0.999989	0.649395	0.47378	0.999974	-0.616926
NC_016856.1	422381	424267	+	STM14_RS02470	WP_000010229.1	STM14_RS02470	1887	629	ATG	TAG	ATGTCTTTTAGCGAATTTTATCAGCGTTCCATTAACGAACCGGAGGCGTTCTGGGCCGAGCAGGCCCGGCGTATCGACTGGCGACAGCCGTTTACGCAGACGCTGGATCATAGCCGTCCACCGTTTGCCCGCTGGTTTTGCGGCGGCACCACTAACTTATGTCATAACGCCGTCGACCGCTGGCGGGATAAACAGCCGGAGGCGCTGGCGCTGATTGCCGTCTCATCAGAGACCGATGAAGAGCGCACATTTACCTTCAGCCAGTTGCATGATGAAGTCAACATTGTGGCCGCCATGTTGCTGTCGCTGGGCGTGCAGCGTGGCGATCGCGTATTGGTCTATATGCCGATGATTGCCGAAGCGCAGATAACCCTGCTGGCCTGCGCGCGCATTGGCGCGATCCATTCGGTGGTCTTTGGCGGTTTTGCCTCGCACAGCGTGGCGGCGCGCATTGACGATGCCAGACCGGCGCTGATTGTGTCGGCGGATGCCGGAGCGCGGGGCGGTAAAATCCTGCCGTATAAAAAGCTGCTCGATGACGCTATTGCGCAGGCGCAGCATCAGCCGAAACACGTTCTGCTGGTGGACAGAGGGCTGGCGAAAATGGCATGGGTGGATGGGCGCGATCTGGATTTTGCCACGTTGCGCCAGCAGCATCTCGGCGCGAGCGTGCCGGTGGCGTGGCTGGAATCCAACGAAACCTCGTGCATTCTTTACACCTCCGGCACTACCGGCAAACCGAAAGGCGTCCAGCGCGACGTCGGCGGTTATGCGGTGGCGCTGGCAACCTCGATGGACACCATTTTTGGCGGCAAGGCGGGCGGCGTATTCTTTTGCGCATCGGATATCGGCTGGGTCGTCGGCCACTCCTATATCGTTTACGCGCCGTTGCTGGCAGGCATGGCGACTATTGTTTACGAAGGACTGCCGACGTACCCGGACTGCGGGGTCTGGTGGAAAATTGTCGAGAAATACCAGGTTAACCGGATGTTTTCCGCCCCGACCGCGATTCGCGTGCTGAAAAAATTCCCGACGGCGCAAATCCGCAATCACGATCTCTCCTCGCTGGAGGCGCTTTATCTGGCCGGTGAGCCGCTGGACGAGCCGACGGCCAGTTGGGTAACGGAGACGCTGGGCGTACCGGTCATCGACAATTATTGGCAGACGGAGTCCGGCTGGCCGATCATGGCGCTGGCCCGCGCGCTGGACGACAGGCCGTCGCGTCTGGGAAGTCCCGGCGTGCCGATGTACGGTTATAACGTCCAGCTACTCAATGAAGTCACCGGCGAACCTTGCGGCATAAATGAAAAGGGGATGCTGGTGATCGAAGGGCCGCTGCCGCCGGGCTGTATTCAGACTATTTGGGGCGACGATGCGCGTTTTGTGAAGACTTACTGGTCGCTGTTTAACCGTCAGGTTTATGCCACTTTCGACTGGGGAATCCGCGACGCCGAGGGGTATTACTTTATTCTGGGCCGTACCGATGATGTGATTAATATTGCGGGTCATCGGCTGGGGACGCGAGAAATAGAAGAAAGTATCTCCAGCTACCCGAACGTAGCGGAAGTGGCGGTAGTGGGGATAAAAGACGCTCTGAAAGGGCAGGTAGCGGTGGCGTTTGTCATTCCGAAGCAGAGCGATACGCTGGCGGATCGCGAGGCGGCGCGCGACGAGGAAAACGCGATTATGGCGCTGGTGGACAACCAGATCGGTCACTTTGGTCGTCCGGCGCATGTCTGGTTTGTTTCGCAGCTCCCCAAAACGCGTTCCGGAAAGATGCTTCGCCGCACGATCCAGGCGATCTGCGAAGGCCGGGATCCGGGCGATCTGACAACCATTGACGATCCCGCGTCGTTGCAGCAAATTCGCCAGGCGATCGAAGAATAG	MSFSEFYQRSINEPEAFWAEQARRIDWRQPFTQTLDHSRPPFARWFCGGTTNLCHNAVDRWRDKQPEALALIAVSSETDEERTFTFSQLHDEVNIVAAMLLSLGVQRGDRVLVYMPMIAEAQITLLACARIGAIHSVVFGGFASHSVAARIDDARPALIVSADAGARGGKILPYKKLLDDAIAQAQHQPKHVLLVDRGLAKMAWVDGRDLDFATLRQQHLGASVPVAWLESNETSCILYTSGTTGKPKGVQRDVGGYAVALATSMDTIFGGKAGGVFFCASDIGWVVGHSYIVYAPLLAGMATIVYEGLPTYPDCGVWWKIVEKYQVNRMFSAPTAIRVLKKFPTAQIRNHDLSSLEALYLAGEPLDEPTASWVTETLGVPVIDNYWQTESGWPIMALARALDDRPSRLGSPGVPMYGYNVQLLNEVTGEPCGINEKGMLVIEGPLPPGCIQTIWGDDARFVKTYWSLFNRQVYATFDWGIRDAEGYYFILGRTDDVINIAGHRLGTREIEESISSYPNVAEVAVVGIKDALKGQVAVAFVIPKQSDTLADREAARDEENAIMALVDNQIGHFGRPAHVWFVSQLPKTRSGKMLRRTIQAICEGRDPGDLTTIDDPASLQQIRQAIEE	0.22	0.52	0.55	1.15	2.55	2.21		0	0	0	0.816152	0.999989	-0.421674	0.676734	0.999974	0.469914
NC_016856.1	424371	425345	-	STM14_RS02475	WP_000130724.1	STM14_RS02475	975	325	ATG	TAA	ATGACAGACCTTATCCATCGCCCTCGCCGCCTGCGCAAATCCGCTGCGCTGCGCGCTATGTTTGAAGAGACAACACTTAGCCTGAACGACCTGGTGTTGCCGATCTTTGTTGAAGAAGAACTCGACGATTACAAAGCTATTGATGCCATGCCCGGCGTAATGCGTATCCCGGAAAAGCAGCTGGCGCGAGAGATTGAACGTATCGCAAATGCTGGCATTCGTTCCGTTATGACCTTCGGCATTTCTCACCATACTGATGACACCGGCAGCGATACCTGGAAAGAAGACGGTCTGGTGGCAAGAATGTCCCGCATCTGTAAGCAAACCGTGCCGGAGATGATCGTCATGTCCGACACCTGCTTCTGCGAATACACCTCGCACGGCCACTGCGGCGTGTTGTGCGAACACGGTGTGGATAACGATGCGACGCTGGCCAACCTCGGCAAGCAGGCCGTTATCGCGGCGGCGGCTGGAGCAGATTTTATTGCGCCCTCCGCGGCCATGGATGGACAAGTCCAGGCTATCCGCCAGGCGCTGGATGCCGCCGGTTTTACCGATACGGCAATAATGTCCTACTCCACCAAGTTCGCCTCTTCTTTCTACGGCCCTTTCCGTGAAGCAGCGGGTACCGCGTTAAAAGGCGACCGCAAGACGTATCAAATGAATCCGATGAACCGCCGTGAAGCGATTCGCGAATCACTGCTCGACGAAGCCCAGGGCGCGGATTGCTTGATGGTGAAACCGGCCGGCGCGTATCTGGACGTGCTGCGTGAAATCCGCGAACGCACAGAGTTGCCGCTTGGCGCTTACCAGGTGAGCGGTGAATACGCCATGATTAAATTTGCTGCTATGGCTGGCGCCATCGATGAAGAAAAGGTCGTGCTGGAAAGTCTGGGCTCGATTAAACGCGCCGGCGCCGATTTGATTTTCAGCTACTTCGCACTGGATCTGGCTGAGAAAAATATTCTGCGTTAA	MTDLIHRPRRLRKSAALRAMFEETTLSLNDLVLPIFVEEELDDYKAIDAMPGVMRIPEKQLAREIERIANAGIRSVMTFGISHHTDDTGSDTWKEDGLVARMSRICKQTVPEMIVMSDTCFCEYTSHGHCGVLCEHGVDNDATLANLGKQAVIAAAAGADFIAPSAAMDGQVQAIRQALDAAGFTDTAIMSYSTKFASSFYGPFREAAGTALKGDRKTYQMNPMNRREAIRESLLDEAQGADCLMVKPAGAYLDVLREIRERTELPLGAYQVSGEYAMIKFAAMAGAIDEEKVVLESLGSIKRAGADLIFSYFALDLAEKNILR	1.01	1.83	100.96	137.5	99.98	75.29	deepribo-WT-1 deepribo-csrA-1 reparation-WT-1 reparation-csrA-1	0.849383538820393	1222	2.373619794845581	0.998098	0.999989	0.0021955	0.996776	0.999974	-0.000880526
NC_016856.1	425858	428794	+	STM14_RS02480	WP_000556518.1	STM14_RS02480	2937	979	ATG	TAA	ATGCACTCCTGGAAAAAGAAACTTGTAGTCTCACAATTAGCATTGGCTTGCACTCTGGCAATCACTTCTCAGGCGAATGCTACTACTTACGATACCTGGACTTATTACGACAATCCTACCACCGCGCTTGATTGGAATAATATGGATGCCGCAGGCACTGTTGATGGTAACTATGTAAACTATAGCGGTTTCGTTTACTACAACAATGCCAATGGTGATTTCGATCAGACGTTCAACGGTGACACTGTTAACGGTACGATTTCTACCTATTATCTGAACCATGATTATAATGACGCAACCAGTAATGAGCTGAATATTAGTAATTCAGTTATTCATGGCTCGATTACTTCCATGCTGCCGATTGGTTATTACGATCGTTTTGATACGTTGGATCACGATGGGTATTCTGAATATTATCGGTTCAACAACGGTACTGATACTGTTGACGGAAACTGGTATGACGGTGATGTGTTCACGCTGAACATCGCTAATTCCACCATTGATGATGATTATGAAGCGTTTTACTTCACTGATTCCTATAAGGATGGTGATGTAACTAAGTACACAAATGAAACATTCGATGTCAGCGAAGGCGTGGCGGTGAATCTTGATGTAGAAAGCAACATCAATATTTCCAACAATTCCCGTGTTGCAGGTATTGCCTTGTCTCAGGGAAATACTTACAACAACACTTACACGACGGAATCCCATAACTGGGATAACAATATTAATGTATTTGACTCTACTGTAACTTCCGGTTCAGATTATATCCTGGATAGTGCTTATACTACTGACACTGGTACTTTTGGCACAGGTCACTTTGGCAATTCCGATGAGCCGAGCGATTATACTGGTGCTGGCGACGTTGCATTATCTTTCACTGATGACAATGGTGCTTCAGACTATGCAATGAAGAACAATGTGTACTTCAGTAATTCTACGCTGATGGGTGATGTCAAATTTACCAGTAACTGGAACGCCAATTTCGATGCTGATGGTGATGATACTAACGGTGATGGTGTTCCTGATACCAACCATGGCTGGGCTGATGACGGCCTCAACGTCGACGAACTGAACCTTACACTTGATAATGGCAGTAAGTGGGTTGGTCAGGCGACTTATACTGTTGATACAACGTCCCGTATGTATGATGTTGAAACGAACAGCCTTACTCCAGGCGCAACATTGGAAGATAATGCCTGGAATCGTATCGTTGGTAATGAAGTTTTCCAGAGCGGCGTGTTTAACGTGACGCTGAACAATGGTTCTGAATGGGACACCGTTGGGGACTCGACTGTTGATACGCTGGCTGTAAACAATGGTTCTCAGGTTAATGTTTCTAATTCTGATTTAACATCAGACACCATTGATTTGACTAATGGTTCTTCACTGAACATTGGTGAAGGTGGTTATGTTGACACCGATCACCTGACAATTGACTCCTATAGTACTGTTGGTTTGACCGAATCTACTGGCTGGAGTACTTACTCAAACCTGTATGCTAATACCATCACCGTAACTAACGGTGGTGTGTTGGATGTGAATGTTGGTCAGTTTGATACCGAAGTATTCAGCACTGATAAACTGGAACTGACCAGCGGCAATACTGCTGATCACAACGGTAATGTTGTTTCTGGTGTGTTCAATATCCATAGCAGCGATTATGTTCTGAACGCTGACCTGGTGAACGACCGTACCTGGGATACCACTCAGGCTAACTATGGTTACGGTACTATCGCAATGAACTCTGACGGTCACCTGACCATCAACGGTAATGGCGATATCAACAACGGCGACGAACTGGATAACAGCTCTGTTGACAACGTTGTAGCGGCTACCGGTAACTATAAAGTTCGCATCGACAACGCTACTGGTGCCGGTTCTGTTGCGGATTACAAAGGCAACGAGCTGATTTATGTCAATGACGTAAACACCGACGCAACCTTCTCTGCAGCAAACAAAGCTGACCTGGGTGCTTACACCTATCAGGCTAAGCAGGAAGGCAACACTGTCGTGCTGGAACAGATGGAACTGACCGACTACGCTAACATGGCGCTGAGCATTCCTTCTGCGAACACCAATATCTGGAACCTGGAACAAGACACCGTTGGTACTCGTCTGACCAACGCTCGTCATGGCCTGGCGGATAACGGCGGCGCATGGGTAAGCTACTTCGGCGGTAACTTCAACGGCGACAACGGCACCATTAACTACGATCAGGATGTTAATGGCATCATGGTCGGTGTTGATACCAAAGTTGACGGTAACAACGCTAAGTGGATCGTTGGTGCGGCAGCAGGTTTCGCGAAAGGCGATCTGAGCGATCGTACCGGTCAGGTGGATCAGGACAGCCAGTCTGCCTACATCTACTCTTCCGCTCGTTTCGCAAACAACATCTTTGTTGACGGTAACTTGAGCTACTCTCACTTCAACAACGATTTGTCTGCTAACATGAGCGACGGTACTTACGTTGACGGCAACACATCTTCTGACGCCTGGGGCTTCGGCTTGAAACTGGGTTATGATCTGAAGCTGGGTGATGCAGGCTACGTAACGCCTTACGGCAGCGTATCCGGTCTGTTCCAGTCTGGCGACGACTACCAGCTGAGCAATGACATGAAAGTTGACGGTCAGTCTTACGACAGCATGCGTTATGAACTCGGTGTAGATGCAGGTTATACCTTCACTTACAGCGAAGATCAGGCGCTGACCCCGTACTTCAAACTGGCTTACGTTTACGACGACTCCAACAACGATGCTGACGTAAACGGCGACTCTATCGACAACGGCGTAGAAGGTTCTGCGGTACGTGTTGGTCTGGGTACTCAGTTCAGCTTCACGAAGAACTTCAGCGCCTACACCGATGCTAACTACCTCGGCGGCGGTGATGTTGATCAAGACTGGTCTGCAAACGTTGGTGTTAAATATACCTGGTAA	MHSWKKKLVVSQLALACTLAITSQANATTYDTWTYYDNPTTALDWNNMDAAGTVDGNYVNYSGFVYYNNANGDFDQTFNGDTVNGTISTYYLNHDYNDATSNELNISNSVIHGSITSMLPIGYYDRFDTLDHDGYSEYYRFNNGTDTVDGNWYDGDVFTLNIANSTIDDDYEAFYFTDSYKDGDVTKYTNETFDVSEGVAVNLDVESNINISNNSRVAGIALSQGNTYNNTYTTESHNWDNNINVFDSTVTSGSDYILDSAYTTDTGTFGTGHFGNSDEPSDYTGAGDVALSFTDDNGASDYAMKNNVYFSNSTLMGDVKFTSNWNANFDADGDDTNGDGVPDTNHGWADDGLNVDELNLTLDNGSKWVGQATYTVDTTSRMYDVETNSLTPGATLEDNAWNRIVGNEVFQSGVFNVTLNNGSEWDTVGDSTVDTLAVNNGSQVNVSNSDLTSDTIDLTNGSSLNIGEGGYVDTDHLTIDSYSTVGLTESTGWSTYSNLYANTITVTNGGVLDVNVGQFDTEVFSTDKLELTSGNTADHNGNVVSGVFNIHSSDYVLNADLVNDRTWDTTQANYGYGTIAMNSDGHLTINGNGDINNGDELDNSSVDNVVAATGNYKVRIDNATGAGSVADYKGNELIYVNDVNTDATFSAANKADLGAYTYQAKQEGNTVVLEQMELTDYANMALSIPSANTNIWNLEQDTVGTRLTNARHGLADNGGAWVSYFGGNFNGDNGTINYDQDVNGIMVGVDTKVDGNNAKWIVGAAAGFAKGDLSDRTGQVDQDSQSAYIYSSARFANNIFVDGNLSYSHFNNDLSANMSDGTYVDGNTSSDAWGFGLKLGYDLKLGDAGYVTPYGSVSGLFQSGDDYQLSNDMKVDGQSYDSMRYELGVDAGYTFTYSEDQALTPYFKLAYVYDDSNNDADVNGDSIDNGVEGSAVRVGLGTQFSFTKNFSAYTDANYLGGGDVDQDWSANVGVKYTW	0.03	0.12	0.6	1.45	17.28	12.59		0	0	0	0.752999	0.999989	-0.861276	0.288054	0.999974	0.890169
NC_016856.1	428880	429503	+	STM14_RS02485	WP_000950242.1	STM14_RS02485	624	208	ATG	TAA	ATGTTATCTTTAAGCAAGCCACTACAGGAATTCTACAGACTCGATAAATGCCTTTCTAAGCATGGTACGCGTTTCGAGTTTGTTAACGATAAAGAGATTATCTGTTCACCTGATGAAAGTAATACCCATACCTTTGTTATTTTAGAGGGGGTTGTTTCGTTAGTTCGGGGTGATAAAGTTCTTATTGGTATTGTGCAGGCCCCTTTTATTTTTGGCTTAGCCGATGGCGTGGCGAAAAAAGAGGCACAATATAAATTAATTGCGGAGAGCGGTTGCATCGGTTATCGCCTCTCATCATCACAAACTCTCGCCATCATTGAGCAGAACCAACTGTGGCGTGAAGCCTTCTGTTGGATAGTATGGAAAAGTCAGGTACTGGAACTTCGTGACAAGCAGCTCATTGGTAATAATTCTTACGACCAAATTCGTGCGACGTTAATGACAATGATTGAGTGGGATGAAGAACTTCGCTCACGTATTGGTGTTATGAATTATATTCATCAACGAACGCGCGTATCGCGATCGGTGGTGGCGGAAGTTCTCGCGGCCCTGCGTAAGGGTAATTACATTGAAATGAATAAAGGCAAACTGATCAGTATTAACCGTTTGCCCTCCGAATATTAA	MLSLSKPLQEFYRLDKCLSKHGTRFEFVNDKEIICSPDESNTHTFVILEGVVSLVRGDKVLIGIVQAPFIFGLADGVAKKEAQYKLIAESGCIGYRLSSSQTLAIIEQNQLWREAFCWIVWKSQVLELRDKQLIGNNSYDQIRATLMTMIEWDEELRSRIGVMNYIHQRTRVSRSVVAEVLAALRKGNYIEMNKGKLISINRLPSEY	0.38	0.29	2.13	1.33	5.56	4.56		0	0	0	0.520849	0.999989	1.25015	0.363088	0.999974	-1.25954
NC_016856.1	429548	430705	-	STM14_RS02490	WP_000830784.1	STM14_RS02490	1158	386	TTG	TGA	TTGAAACGTAGTCTGCTTTTTACTGCCATGCTGTTTGCGGCATCACTTACTTCTGTCCAGGCGGCTCAGCCGATTGCCGATCCGGTTTTTGCCTCTGATATCGTTGATCGTTATGCCGAGCATATCTTTTATGGTAGCGGCGCCACGGGCATGGCGCTGGTGGTGATCGACGGCAATCAACGCGTGTTTCGTAGTTTCGGTGACACCAGACCGGGCAATAATGTTCGTCCACAGCTTGATTCGGTCATTCGTATCGCTTCTCTCACCAAGCTCATGACCAGTGAAATGTTGGTAAAATTGCTCGATCAGGGAACGGTAAAATTAAACGATCCTCTCAGCAAATATGCGCCTCCCGGCGCGCGTGTCCCGACGTATCAAGGCACGCCGATTACGTTGGTCAACTTAGCGACCCACACCAGCGCGCTTCCGCGAGAACAGCCCGGCGGCGCGGCGCATCGTCCGGTATTTGTCTGGCCAACCCGCGAACAACGCTGGAACTGGCTCTCCACAGCAACGTTAAAAGTCGCGCCCGGTTCACAGGCGGCCTATTCCAATCTGGCGTTCGACCTGTTAGCCGACGCGCTGGCGACCGCCTCCGGCAAACCTTATACGCAACTGTTTGAAGAAAAGATTACCCGCCCGCTGGGAATGAAAGACACCACGTTTACCCCTTCTCCCGATCAGTGTAAGCGTCTGATGGTGGCAGAAAAAGGCGCAAGCCCCTGTAATAATACGCTGGCAGCCATTGGCAGCGGTGGGGTCTATTCTACGCCAGGAGATATGATGCGCTGGATGCAACAGTATCTGTCGTCAGATTTCTATCACCGTAGCCAACAGGCCGATCGTATGCAAACGTTGATTTATCAGCGCATACAGTTAAAGAAAATCATCGGGATGGACGTACCGGGTAAAGCCGACGCGCTCGGTCTGGGTTGGGTCTATATGGCGCCAAAAGACGGACGTCCTGGCATTATCCAGAAAACAGGAGGCGGCGGCGGTTTTATTACCTATATGGCGATGATCCCGCAATATAATATTGGCGCTTTTGTGGTGGTAACCCGTTCCCCCCTCACTCGTTTTACCAATATGAGCGACGGGATTAACGATTTGGTTACTGAGCTAAGCGGCAATAAACCGATTGCTATTCCTGCATCCTGA	LKRSLLFTAMLFAASLTSVQAAQPIADPVFASDIVDRYAEHIFYGSGATGMALVVIDGNQRVFRSFGDTRPGNNVRPQLDSVIRIASLTKLMTSEMLVKLLDQGTVKLNDPLSKYAPPGARVPTYQGTPITLVNLATHTSALPREQPGGAAHRPVFVWPTREQRWNWLSTATLKVAPGSQAAYSNLAFDLLADALATASGKPYTQLFEEKITRPLGMKDTTFTPSPDQCKRLMVAEKGASPCNNTLAAIGSGGVYSTPGDMMRWMQQYLSSDFYHRSQQADRMQTLIYQRIQLKKIIGMDVPGKADALGLGWVYMAPKDGRPGIIQKTGGGGGFITYMAMIPQYNIGAFVVVTRSPLTRFTNMSDGINDLVTELSGNKPIAIPAS	0.76	1.62	9.45	16.76	12.45	10.32	deepribo-csrA-1 reparation-WT-1 reparation-csrA-1	0.8707097634121959	1880	1.6762683391571045	0.806934	0.999989	-0.241279	0.522108	0.999974	0.245815
NC_016856.1	430751	430954	-	STM14_RS24410	WP_016695698.1	STM14_RS24410	204	68	GTG	TAG	GTGACCTACGTTGTGACGCTTAGTTCGCATTTCTGCTCAACAGAATTGTTTCGACGAGTTTCATACACAGCAGGCACGCTGACGCTATCAGGTTATCACAAGCGCTCTATCACAAAAGTAAACATTCTCCATCACGAAAACCCGCCGTTACGTTTTTTCACCCACTTTTTTCTCTTTAACGTTTTGCAATGTGCCGCCGGGTAG	VTYVVTLSSHFCSTELFRRVSYTAGTLTLSGYHKRSITKVNILHHENPPLRFFTHFFLFNVLQCAAG	0	0	0	0	0	1.86		0	0	0	0	0	0	0	0	0
NC_016856.1	431049	432272	+				1224	408	ATG	TAA	ATGATGTTTAAATCTTTTTTCCCAAAGCCAGGGCCGTTTTTCATGTCGGCGTTTGTTTGGGCGCTGATCGCCGTCATTTTCTGGCAGGCGGGAGGAGGAGATTGGGTGGCGCGACTTGTAGGGGCATCCGATGAAGTGCCTATCAGCGCAGCGCGCTTCTGGTCGCTGGACTATCTGATTTTTTATGCTTATTACCTGATTTGCGTGGGATTATTTGCAACGTTCTGGTTCATCTATAGCCCGCACCGCTGGCAGTACTGGTCGATACTTGGCACCTCGCTCATTATTTTTGTCACCTGGTTTTTGGTGGAGGTTGGCGTCGCGGTTAACGCCTGGTACGCGCCGTTCTATGATTTGATTCAAACGGCGCTCAGCTCGCCGCACAAGGTCACTCTTGGTCAATTTTATCATGAAGTGGGGGTGTTTCTCGGTATTGCGCTTATCGCCGTGGTGATCGGTGTGCTGAACAACTTCTTTGTCAGCCACTATGTATTTCGCTGGCGTACCGCAATGAATGAGCACTATATGGCGCACTGGCAGTACCTACGCCATATCGAAGGGGCCGCCCAGCGTGTGCAGGAAGATACCATGCGTTTTGCCTCTACACTGGAGAATATGGGCGTGAGTTTTATCAATGCCATCATGACGCTCATCGCCTTTCTGCCGGTGTTAGTCACCCTGTCAGCGCATGTGCCGAATTTACCCATCGTAGGGCATATCCCTTACGGCCTGGTCATTGCCGCCATAGTCTGGTCATTAATGGGGACGGGCCTGCTGGCGGTCGTCGGGATCAAATTGCCAGGGCTGGAATTTAAAAATCAGCGAGTGGAAGCCGCTTATCGTAAGGAGCTGGTCTACGGTGAAGATGACGCCAGCCGCGCCACGCCGCCCACCGTCCGTGAACTGTTTAGCGCGGTGCGCCATAACTACTTTCGTCTCTACTTTCACTATATGTATTTCAACATCGCGCGCATTCTCTATTTGCAGGTCGATAACGTTTTCGGTTTGTTCCTGCTGTTTCCTTCCATTGTTGCCGGTACGATTACGCTGGGGCTGATGACGCAAATCACCAACGTGTTTGGCCAGGTGCGCGGTTCGTTCCAGTATTTGATTAACTCCTGGACGACGCTGGTGGAGCTGATGTCTATTTATAAACGTTTACGTAGCTTTGAACGCCAGTTGGATGGTCAGCCAGTTCAGGAAGTGACCCACTCTTTTAGCTAA	MMFKSFFPKPGPFFMSAFVWALIAVIFWQAGGGDWVARLVGASDEVPISAARFWSLDYLIFYAYYLICVGLFATFWFIYSPHRWQYWSILGTSLIIFVTWFLVEVGVAVNAWYAPFYDLIQTALSSPHKVTLGQFYHEVGVFLGIALIAVVIGVLNNFFVSHYVFRWRTAMNEHYMAHWQYLRHIEGAAQRVQEDTMRFASTLENMGVSFINAIMTLIAFLPVLVTLSAHVPNLPIVGHIPYGLVIAAIVWSLMGTGLLAVVGIKLPGLEFKNQRVEAAYRKELVYGEDDASRATPPTVRELFSAVRHNYFRLYFHYMYFNIARILYLQVDNVFGLFLLFPSIVAGTITLGLMTQITNVFGQVRGSFQYLINSWTTLVELMSIYKRLRSFERQLDGQPVQEVTHSFS	0.79	1.55	25.6	34.42	32.51	22.16	reparation-WT-1 reparation-csrA-1	0.815061646117961	0	0	0.883485	0.999989	-0.122944	0.638416	0.999974	0.123948
NC_016856.1	431052	432272	+	STM14_RS02495	WP_000477024.1	STM14_RS02495	1221	407	ATG	TAA	ATGTTTAAATCTTTTTTCCCAAAGCCAGGGCCGTTTTTCATGTCGGCGTTTGTTTGGGCGCTGATCGCCGTCATTTTCTGGCAGGCGGGAGGAGGAGATTGGGTGGCGCGACTTGTAGGGGCATCCGATGAAGTGCCTATCAGCGCAGCGCGCTTCTGGTCGCTGGACTATCTGATTTTTTATGCTTATTACCTGATTTGCGTGGGATTATTTGCAACGTTCTGGTTCATCTATAGCCCGCACCGCTGGCAGTACTGGTCGATACTTGGCACCTCGCTCATTATTTTTGTCACCTGGTTTTTGGTGGAGGTTGGCGTCGCGGTTAACGCCTGGTACGCGCCGTTCTATGATTTGATTCAAACGGCGCTCAGCTCGCCGCACAAGGTCACTCTTGGTCAATTTTATCATGAAGTGGGGGTGTTTCTCGGTATTGCGCTTATCGCCGTGGTGATCGGTGTGCTGAACAACTTCTTTGTCAGCCACTATGTATTTCGCTGGCGTACCGCAATGAATGAGCACTATATGGCGCACTGGCAGTACCTACGCCATATCGAAGGGGCCGCCCAGCGTGTGCAGGAAGATACCATGCGTTTTGCCTCTACACTGGAGAATATGGGCGTGAGTTTTATCAATGCCATCATGACGCTCATCGCCTTTCTGCCGGTGTTAGTCACCCTGTCAGCGCATGTGCCGAATTTACCCATCGTAGGGCATATCCCTTACGGCCTGGTCATTGCCGCCATAGTCTGGTCATTAATGGGGACGGGCCTGCTGGCGGTCGTCGGGATCAAATTGCCAGGGCTGGAATTTAAAAATCAGCGAGTGGAAGCCGCTTATCGTAAGGAGCTGGTCTACGGTGAAGATGACGCCAGCCGCGCCACGCCGCCCACCGTCCGTGAACTGTTTAGCGCGGTGCGCCATAACTACTTTCGTCTCTACTTTCACTATATGTATTTCAACATCGCGCGCATTCTCTATTTGCAGGTCGATAACGTTTTCGGTTTGTTCCTGCTGTTTCCTTCCATTGTTGCCGGTACGATTACGCTGGGGCTGATGACGCAAATCACCAACGTGTTTGGCCAGGTGCGCGGTTCGTTCCAGTATTTGATTAACTCCTGGACGACGCTGGTGGAGCTGATGTCTATTTATAAACGTTTACGTAGCTTTGAACGCCAGTTGGATGGTCAGCCAGTTCAGGAAGTGACCCACTCTTTTAGCTAA	MFKSFFPKPGPFFMSAFVWALIAVIFWQAGGGDWVARLVGASDEVPISAARFWSLDYLIFYAYYLICVGLFATFWFIYSPHRWQYWSILGTSLIIFVTWFLVEVGVAVNAWYAPFYDLIQTALSSPHKVTLGQFYHEVGVFLGIALIAVVIGVLNNFFVSHYVFRWRTAMNEHYMAHWQYLRHIEGAAQRVQEDTMRFASTLENMGVSFINAIMTLIAFLPVLVTLSAHVPNLPIVGHIPYGLVIAAIVWSLMGTGLLAVVGIKLPGLEFKNQRVEAAYRKELVYGEDDASRATPPTVRELFSAVRHNYFRLYFHYMYFNIARILYLQVDNVFGLFLLFPSIVAGTITLGLMTQITNVFGQVRGSFQYLINSWTTLVELMSIYKRLRSFERQLDGQPVQEVTHSFS	0.79	1.55	25.66	34.5	32.59	22.22	deepribo-WT-1 deepribo-csrA-1	0	806	2.7773866653442383	0.883485	0.999989	-0.122944	0.638416	0.999974	0.123948
NC_016856.1	432287	433381	+	STM14_RS02500	WP_001271421.1	STM14_RS02500	1095	365	ATG	TAA	ATGTCGGCGGCGTCCCGTCTTTATCCTCTGCCTTTTCTGGCGGTTGCCATATTGGCTGGCTGTAGTAGTCAATCCGGGCAGCCGGTGAGCAAGGGCGAGAAGCCTGTCGACGTGGCAAGCGTAGTACGTCAGAAAATGCCAGCCAGTGTCAAAGACAGAGAGGCCTGGGCGAAAGATATCGCGACAACGTTTAAGAGCCAGGGGCTGGCGCCGACGGTAGAAAATATCTGTTCGGTGCTGGCTGTCGCCCAGCAGGAGTCCGGTTATCAGGCGGATCCTGTCGTGCCGGGGCTAAGTAAAATCGCCTGGCAGGAGATTGATCGCCGCGCTGAACGACTACACATCCCGCTGTTTCTGGTGCACACCGCGCTGAAAATTAACTCCCCCAACGGCAAGAGCTATAGCGAACGCCTGGACACGGTAAAAACCGAAAAACAGCTTAGCGCTATTTTTGACGATTTTATCAATATGGTCCCTATGGGGCAGACGCTATTTGGCTCATATAACCCGGTGCATACGGGCGGCCCGATGCAGGTCAGCATTGCCTTTGCCGAACAGCACGCGAAAGGCTATCCGTGGAAGATGACGGGTACGGTACGTCAGGAGGTCTTTACGCGCCGTGGCGGGTTGTGGTTTGGAACCTACCATTTGCTGAATTACCCGGCGAACTACAGCGCGCCTGTTTTCCGCTTCGCCGACTTCAACGCGGGATGGTACGCCAGCCGTAACGCTGCGTTCCAGAATGCCGTCAGTAAAGCCAGTGGGGTAAAACTGGCGCTGGATGGCGATCTGATTCGTTATAACAGCAAGGAACCGGGCAAAACAGAGTTAGCGGTACGCAAACTGGCAGGGCAGTTGGGAATGAGTGAGCGTGAAATTCGCAGCCAACTGGAGAAAGGCGATAGCCTGGCGTTTGAAAAAACGGCGCTCTACAAGAAAGTCTATAAACTGGCCGAGGCCAAAACGGGCAAGACGCTTGCGCGGGAAATGTTGCCCGGTATTCAACTGGAAAGTCCGAAGATCACACGCAAGCTGACGACCGCCTGGTTTGCTAAACGAGTTGATGAGCGGCGGGCGCGGTGTATGGGGCGATAA	MSAASRLYPLPFLAVAILAGCSSQSGQPVSKGEKPVDVASVVRQKMPASVKDREAWAKDIATTFKSQGLAPTVENICSVLAVAQQESGYQADPVVPGLSKIAWQEIDRRAERLHIPLFLVHTALKINSPNGKSYSERLDTVKTEKQLSAIFDDFINMVPMGQTLFGSYNPVHTGGPMQVSIAFAEQHAKGYPWKMTGTVRQEVFTRRGGLWFGTYHLLNYPANYSAPVFRFADFNAGWYASRNAAFQNAVSKASGVKLALDGDLIRYNSKEPGKTELAVRKLAGQLGMSEREIRSQLEKGDSLAFEKTALYKKVYKLAEAKTGKTLAREMLPGIQLESPKITRKLTTAWFAKRVDERRARCMGR	0.68	0.92	4.99	6.25	7.32	6.76	reparation-WT-1 reparation-csrA-1	0.8590469843385542	0	0	0.703337	0.999989	0.41734	0.473639	0.999974	-0.411535
NC_016856.1	433419	433727	-	STM14_RS02505	WP_000763139.1	STM14_RS02505	309	103	ATG	TAA	ATGGCTGATTTCACTCTCTCAAAATCGCTGTTCAGCGGGAAGCATCGAGAAACCTCCTCTACGCCCGGAAATATTGCTTACGCCATATTTGTACTGTTTTGCTTCTGGGCCGGAGCGCAACTCTTAAACCTGCTGGTTCATGCGCCGGGCATCTATGAGCATCTGATGCAGGTACAGGATACAGGTCGACCGCGGGTAGAGATTGGGCTGGGCGTCGGGACGATTTTTGGCCTGGTGCCCTTCCTCACGGGCTGCCTCATTTTCGCCGTTATCGCCGCGTTTTTACGCTGGCGTCACCGTCACCAATAA	MADFTLSKSLFSGKHRETSSTPGNIAYAIFVLFCFWAGAQLLNLLVHAPGIYEHLMQVQDTGRPRVEIGLGVGTIFGLVPFLTGCLIFAVIAAFLRWRHRHQ	1.66	1.5	8.61	21.16	5.19	14.12	deepribo-csrA-1 reparation-WT-1 reparation-csrA-1	0.9103632122625791	2394	0.9854978322982788	0.563146	0.999989	1.00501	0.160336	0.999974	-0.985614
NC_016856.1	433995	434210	+	STM14_RS02510	WP_001239243.1	STM14_RS02510	216	72	ATG	TAA	ATGCGTTTGCCTGTAAAAATTCGTCGTGACTGGCACTACTATGCCTTCTCTATTGGCCTTATCTTTATTTTGAATGGCGTCGTAGGATTGCTGGGTTTTGAGGCTAAAGGATGGCAAACCTATGGCGTTGGGCTGGTAACATGGATTATTAGCTTCTGGCTGGCGGGGTTCATTATTCGCCGGCGCGAAGAGGATGAGGTAAAAGACGCCCGATAA	MRLPVKIRRDWHYYAFSIGLIFILNGVVGLLGFEAKGWQTYGVGLVTWIISFWLAGFIIRRREEDEVKDAR	0.88	2.2	60.9	88.87	69.24	40.4	deepribo-WT-1 deepribo-csrA-1 reparation-WT-1 reparation-csrA-1	0.941019660113296	1977	1.5680036544799805	0.659094	0.999989	-0.46567	0.214521	0.999974	0.474332
NC_016856.1	434236	435321	-				1086	362	TTG	TAA	TTGCGGGTAGGAATAGTATTTGGCGGTAAGTCGGCGGAACATGAAGTGTCTTTGCAATCAGCGAAAAATATCGTTGATGCGATCGATAAAACCCGCTTCGACGTGGTGCTGTTAGGGATAGATAAGGCGGGACAATGGCATGTTAACGATGCGGAAAATTATTTGCAGAATGCAGACGATCCGGCACATATCGCGCTACGTCCTTCGGCAATCAGTCTGGCCCAGGTGCCTGGCAAACACCAACACCAATTGATTAACGCTCAGAACGGGCAGCCGCTACCGACGGTAGATGTTATTTTTCCTATCGTCCACGGTACGCTGGGCGAAGACGGCTCATTGCAGGGGATGCTGCGCGTCGCAAACTTACCGTTTGTCGGTTCAGACGTGCTGAGCTCCGCAGCCTGCATGGATAAAGACGTCGCCAAACGACTGCTACGCGATGCCGGACTGAATATCGCCCCGTTTATTACACTCACCCGAACGAATCGTCACGCGTTTAGTTTTGCCGAGGTTGAATCCCGTCTGGGACTGCCGCTGTTCGTTAAGCCCGCCAATCAGGGCTCTTCGGTCGGCGTCAGTAAAGTCGCTAACGAAGCGCAATATCAGCAGGCGGTCGCGCTGGCTTTCGAATTCGATCATAAAGTGGTGGTGGAGCAAGGGATCAAAGGGCGCGAGATCGAATGCGCCGTATTAGGTAACGATAACCCACAGGCCAGTACCTGCGGCGAAATCGTACTGAACAGCGAATTTTACGCCTACGATACTAAGTATATTGATGATAATGGCGCACAAGTTGTCGTGCCTGCGCAGATCCCTTCCGAGGTGAATGACAAGATCCGCGCGATCGCGATCCAGGCTTATCAGACGCTGGGATGCGCGGGTATGGCGCGTGTCGATGTCTTCTTAACGGCAGACAATGAGGTCGTGATTAACGAGATCAATACGCTGCCAGGTTTTACCAATATCAGTATGTATCCAAAACTCTGGCAGGCGAGCGGACTGGGCTATACCGATTTGATCAGCCGTCTGATTGAGCTGGCGCTGGAACGCCATACGGCGAATAACGCCTTAAAAACCACGATGTAA	LRVGIVFGGKSAEHEVSLQSAKNIVDAIDKTRFDVVLLGIDKAGQWHVNDAENYLQNADDPAHIALRPSAISLAQVPGKHQHQLINAQNGQPLPTVDVIFPIVHGTLGEDGSLQGMLRVANLPFVGSDVLSSAACMDKDVAKRLLRDAGLNIAPFITLTRTNRHAFSFAEVESRLGLPLFVKPANQGSSVGVSKVANEAQYQQAVALAFEFDHKVVVEQGIKGREIECAVLGNDNPQASTCGEIVLNSEFYAYDTKYIDDNGAQVVVPAQIPSEVNDKIRAIAIQAYQTLGCAGMARVDVFLTADNEVVINEINTLPGFTNISMYPKLWQASGLGYTDLISRLIELALERHTANNALKTTM	1	2.07	81.52	112.36	81.64	54.32	reparation-csrA-1	0.866044651782739	0	0	0.841858	0.999989	-0.193758	0.31801	0.999974	0.195126
NC_016856.1	434236	435330	-	STM14_RS02515	WP_001096588.1	STM14_RS02515	1095	365	ATG	TAA	ATGGCGAAATTGCGGGTAGGAATAGTATTTGGCGGTAAGTCGGCGGAACATGAAGTGTCTTTGCAATCAGCGAAAAATATCGTTGATGCGATCGATAAAACCCGCTTCGACGTGGTGCTGTTAGGGATAGATAAGGCGGGACAATGGCATGTTAACGATGCGGAAAATTATTTGCAGAATGCAGACGATCCGGCACATATCGCGCTACGTCCTTCGGCAATCAGTCTGGCCCAGGTGCCTGGCAAACACCAACACCAATTGATTAACGCTCAGAACGGGCAGCCGCTACCGACGGTAGATGTTATTTTTCCTATCGTCCACGGTACGCTGGGCGAAGACGGCTCATTGCAGGGGATGCTGCGCGTCGCAAACTTACCGTTTGTCGGTTCAGACGTGCTGAGCTCCGCAGCCTGCATGGATAAAGACGTCGCCAAACGACTGCTACGCGATGCCGGACTGAATATCGCCCCGTTTATTACACTCACCCGAACGAATCGTCACGCGTTTAGTTTTGCCGAGGTTGAATCCCGTCTGGGACTGCCGCTGTTCGTTAAGCCCGCCAATCAGGGCTCTTCGGTCGGCGTCAGTAAAGTCGCTAACGAAGCGCAATATCAGCAGGCGGTCGCGCTGGCTTTCGAATTCGATCATAAAGTGGTGGTGGAGCAAGGGATCAAAGGGCGCGAGATCGAATGCGCCGTATTAGGTAACGATAACCCACAGGCCAGTACCTGCGGCGAAATCGTACTGAACAGCGAATTTTACGCCTACGATACTAAGTATATTGATGATAATGGCGCACAAGTTGTCGTGCCTGCGCAGATCCCTTCCGAGGTGAATGACAAGATCCGCGCGATCGCGATCCAGGCTTATCAGACGCTGGGATGCGCGGGTATGGCGCGTGTCGATGTCTTCTTAACGGCAGACAATGAGGTCGTGATTAACGAGATCAATACGCTGCCAGGTTTTACCAATATCAGTATGTATCCAAAACTCTGGCAGGCGAGCGGACTGGGCTATACCGATTTGATCAGCCGTCTGATTGAGCTGGCGCTGGAACGCCATACGGCGAATAACGCCTTAAAAACCACGATGTAA	MAKLRVGIVFGGKSAEHEVSLQSAKNIVDAIDKTRFDVVLLGIDKAGQWHVNDAENYLQNADDPAHIALRPSAISLAQVPGKHQHQLINAQNGQPLPTVDVIFPIVHGTLGEDGSLQGMLRVANLPFVGSDVLSSAACMDKDVAKRLLRDAGLNIAPFITLTRTNRHAFSFAEVESRLGLPLFVKPANQGSSVGVSKVANEAQYQQAVALAFEFDHKVVVEQGIKGREIECAVLGNDNPQASTCGEIVLNSEFYAYDTKYIDDNGAQVVVPAQIPSEVNDKIRAIAIQAYQTLGCAGMARVDVFLTADNEVVINEINTLPGFTNISMYPKLWQASGLGYTDLISRLIELALERHTANNALKTTM	0.97	2.05	80.99	111.44	83.41	54.39	deepribo-WT-1 deepribo-csrA-1	0	1632	1.9505374431610107	0.818111	0.999989	-0.220314	0.255702	0.999974	0.221757
NC_016856.1	434236	435348	-				1113	371	ATG	TAA	ATGGAATGGGTTTTTAAGATGGCGAAATTGCGGGTAGGAATAGTATTTGGCGGTAAGTCGGCGGAACATGAAGTGTCTTTGCAATCAGCGAAAAATATCGTTGATGCGATCGATAAAACCCGCTTCGACGTGGTGCTGTTAGGGATAGATAAGGCGGGACAATGGCATGTTAACGATGCGGAAAATTATTTGCAGAATGCAGACGATCCGGCACATATCGCGCTACGTCCTTCGGCAATCAGTCTGGCCCAGGTGCCTGGCAAACACCAACACCAATTGATTAACGCTCAGAACGGGCAGCCGCTACCGACGGTAGATGTTATTTTTCCTATCGTCCACGGTACGCTGGGCGAAGACGGCTCATTGCAGGGGATGCTGCGCGTCGCAAACTTACCGTTTGTCGGTTCAGACGTGCTGAGCTCCGCAGCCTGCATGGATAAAGACGTCGCCAAACGACTGCTACGCGATGCCGGACTGAATATCGCCCCGTTTATTACACTCACCCGAACGAATCGTCACGCGTTTAGTTTTGCCGAGGTTGAATCCCGTCTGGGACTGCCGCTGTTCGTTAAGCCCGCCAATCAGGGCTCTTCGGTCGGCGTCAGTAAAGTCGCTAACGAAGCGCAATATCAGCAGGCGGTCGCGCTGGCTTTCGAATTCGATCATAAAGTGGTGGTGGAGCAAGGGATCAAAGGGCGCGAGATCGAATGCGCCGTATTAGGTAACGATAACCCACAGGCCAGTACCTGCGGCGAAATCGTACTGAACAGCGAATTTTACGCCTACGATACTAAGTATATTGATGATAATGGCGCACAAGTTGTCGTGCCTGCGCAGATCCCTTCCGAGGTGAATGACAAGATCCGCGCGATCGCGATCCAGGCTTATCAGACGCTGGGATGCGCGGGTATGGCGCGTGTCGATGTCTTCTTAACGGCAGACAATGAGGTCGTGATTAACGAGATCAATACGCTGCCAGGTTTTACCAATATCAGTATGTATCCAAAACTCTGGCAGGCGAGCGGACTGGGCTATACCGATTTGATCAGCCGTCTGATTGAGCTGGCGCTGGAACGCCATACGGCGAATAACGCCTTAAAAACCACGATGTAA	MEWVFKMAKLRVGIVFGGKSAEHEVSLQSAKNIVDAIDKTRFDVVLLGIDKAGQWHVNDAENYLQNADDPAHIALRPSAISLAQVPGKHQHQLINAQNGQPLPTVDVIFPIVHGTLGEDGSLQGMLRVANLPFVGSDVLSSAACMDKDVAKRLLRDAGLNIAPFITLTRTNRHAFSFAEVESRLGLPLFVKPANQGSSVGVSKVANEAQYQQAVALAFEFDHKVVVEQGIKGREIECAVLGNDNPQASTCGEIVLNSEFYAYDTKYIDDNGAQVVVPAQIPSEVNDKIRAIAIQAYQTLGCAGMARVDVFLTADNEVVINEINTLPGFTNISMYPKLWQASGLGYTDLISRLIELALERHTANNALKTTM	0.96	2.04	79.68	109.63	83.02	53.68	reparation-WT-1	0.565144951682772	0	0	0.807268	0.999989	-0.232503	0.230184	0.999974	0.233917
NC_016856.1	435408	436121	+	STM14_RS02520	WP_000480794.1	STM14_RS02520	714	238	ATG	TAA	ATGTTTATGGGATGTGAGAACGGAGGCCGCGTGAGAGGTAAGGGTTTTCTGATTATTGTGCTGTTGGGCGGCATTGGCGGGCTGGGATATCGTTATCTTCCCTCTTATTATAATCCTTTTGCTCCGCTACAACTTGCCGATCCGCCAGGCTGGATCACTACCTTCAAACTACAGCGCCTGACGCCGTCGCAGTGCCGGGAGCTTTTGACGGCGGCCAATCAACAGGGATTAATTTCATCACAACCTGTTGCGGATAGCGCTGGTGAATGTCCCTTATCCCATGTTGTGCGCGTCAGAGATTTTGGCCAGGTAAAACTGAGCAGCAGTTTTTTAGCCTCCTGCCCGTTGGCGCTGCGCTCCGCGCTGTTTGTCGAACAGCAGGCAAAACCTTTAACAGAAACGTGGATGAAGCGCCGCCTGACCCGTATCGAACATCTGGGCAGCTATGCCTGCCGTAATATTTATCACCGCCCGGATGCGCGTCGCAGTGAACATGCCAGCGCAGAAGCGCTGGATGTCAGCGGGTTTCAGCTATCGGATGGCCGAAAAATCACTGTCCTGCGCGGCTGGGGGCGTCAGGAGACGGGGCCCTGGTTACGCGCTATGTTAAACGCCAGTTGCCATTATTATGGCAATGGGCTCGGGCCTGACTATAACGCTGCGCATGCTAACCATTTTCATCTTGGAATGCGGGGCTACGGCGTGTGTCGTTAA	MFMGCENGGRVRGKGFLIIVLLGGIGGLGYRYLPSYYNPFAPLQLADPPGWITTFKLQRLTPSQCRELLTAANQQGLISSQPVADSAGECPLSHVVRVRDFGQVKLSSSFLASCPLALRSALFVEQQAKPLTETWMKRRLTRIEHLGSYACRNIYHRPDARRSEHASAEALDVSGFQLSDGRKITVLRGWGRQETGPWLRAMLNASCHYYGNGLGPDYNAAHANHFHLGMRGYGVCR	0.47	0.72	1.24	2.47	2.62	3.45		0	0	0	0.879778	0.999989	0.264357	0.885784	0.999974	-0.218386
NC_016856.1	436290	437501	+	STM14_RS02525	WP_000446768.1	STM14_RS02525	1212	404	ATG	TAG	ATGGAATCCTGGAAAGTTAATCTAATTTCCGTTTGGTTTGGATGTTTTTTTACCGGGCTGGCAATCAGCCAAATCCTGCCATTCTTACCCCTTTATATTTCCCAGCTTGGCGTCTCTTCCCATGAAGCGTTATCAATGTGGTCCGGGTTAACGTTTAGCATCACGTTTCTTATTTCCGCCATTGTGTCGCCGATGTGGGGCAGTCTCGCCGATCGTAAAGGGCGTAAACTGATGCTATTGCGCGCGTCGCTCGGGATGGCGATAGCTATTCTACTGCAGGCATTTGCGACCCATGTCTGGCAACTTTTCCTGCTGCGCGGAATCATGGGGTTAACGTCAGGCTATATCCCCAATGCCATGGCGCTGGTAGCCTCTCAGGTACCACGCGAACGTAGCGGCTGGGCGCTCAGTACGCTTTCTACCGCGCAGATCAGCGGCGTTATCGGCGGGCCGTTAATGGGCGGCTTTGTCGCGGATCATATCGGGCTGCGGGCGGTATTTCTGATTACCGCCATGCTGTTGGTGGTGAGCTTTCTGGTCACGCTATTTTTAATTAAAGAAGGCGTGCGTCCGGTCATCAAGAAAAGCGAACGCCTGAGCGGTAAAGCCGTTTTTGCGTCGTTACCTTATCCTGCGCTGGTGATCAGTTTGTTTTTTACCACGATGGTCATTCAACTCTGTAATGGTTCCATCAGTCCAATCCTGGCGCTGTTTATCAAATCAATGATGCCGGACAGTAATAACATCGCCTTTCTTAGCGGGTTAATTGCCTCGGTGCCCGGTATCTCTGCGCTTATCTCCGCGCCTCGCCTGGGAAAACTTGGCGACAGAATCGGCACGGAAAGAATTCTGATGGCCACGCTTATCTGCGCAGTGCTGCTTTTCTTCGCGATGTCCTGGGTCACCACGCCGTTCCAGCTGGGGCTGTTACGTTTCTTGTTAGGCTTTGCCGATGGCGCGATGTTACCCGCCGTACAAACGTTATTGGTGAAATACTCCAGCGATCAAATTACCGGACGTATTTTTGGCTACAACCAGTCATTTATGTACCTGGGCAACGTGGTTGGGCCGTTGATGGGCGCGACGGTATCGGCGATGGCCGGTTTCCGCTGGGTTTTTATCGCTACGGCGGCGATCGTGTTGATCAATATCGGGCAACTGACCCTGGCGTTACGTCGTCGGCGTAACGCGCAAAAAGCGAAAGGCCAATAG	MESWKVNLISVWFGCFFTGLAISQILPFLPLYISQLGVSSHEALSMWSGLTFSITFLISAIVSPMWGSLADRKGRKLMLLRASLGMAIAILLQAFATHVWQLFLLRGIMGLTSGYIPNAMALVASQVPRERSGWALSTLSTAQISGVIGGPLMGGFVADHIGLRAVFLITAMLLVVSFLVTLFLIKEGVRPVIKKSERLSGKAVFASLPYPALVISLFFTTMVIQLCNGSISPILALFIKSMMPDSNNIAFLSGLIASVPGISALISAPRLGKLGDRIGTERILMATLICAVLLFFAMSWVTTPFQLGLLRFLLGFADGAMLPAVQTLLVKYSSDQITGRIFGYNQSFMYLGNVVGPLMGATVSAMAGFRWVFIATAAIVLINIGQLTLALRRRRNAQKAKGQ	0.31	0.9	1.83	2.4	5.95	2.66		0	0	0	0.643785	0.999989	-0.694112	0.416587	0.999974	0.710384
NC_016856.1	437792	438058	+	STM14_RS02530	WP_000245158.1	STM14_RS02530	267	89	ATG	TAA	ATGGTCATGAAAAATCTCATAGCAGAGTTGTTGCTTAAGCTAGCCCAAAAAGAAGAAGAGTCGAAAGAACTGGTTGCTCAGGTAGAAGCGTTAGAGATTATCGTCACAGCAATGTTACGTAACATGGCGCAAAACGAGCAGGAGATGTTGATACGTCAGGTAGAGGGGGCACTTGAAGGCGTAAAGCCGGATGCCAGCGTTCCTGATCACGATACGGAATTGCTGCGCCAATATGTAAAAAAGTTGCTGAGACACCCCCGGCACTAA	MVMKNLIAELLLKLAQKEEESKELVAQVEALEIIVTAMLRNMAQNEQEMLIRQVEGALEGVKPDASVPDHDTELLRQYVKKLLRHPRH	2.29	3.72	784.41	1509	343.07	405.66	deepribo-WT-1 reparation-WT-1 reparation-csrA-1	0.826057980673109	1713	1.862851619720459	0.924023	0.999989	0.15473	0.369085	0.999974	-0.153854
NC_016856.1	437798	438058	+				261	87	ATG	TAA	ATGAAAAATCTCATAGCAGAGTTGTTGCTTAAGCTAGCCCAAAAAGAAGAAGAGTCGAAAGAACTGGTTGCTCAGGTAGAAGCGTTAGAGATTATCGTCACAGCAATGTTACGTAACATGGCGCAAAACGAGCAGGAGATGTTGATACGTCAGGTAGAGGGGGCACTTGAAGGCGTAAAGCCGGATGCCAGCGTTCCTGATCACGATACGGAATTGCTGCGCCAATATGTAAAAAAGTTGCTGAGACACCCCCGGCACTAA	MKNLIAELLLKLAQKEEESKELVAQVEALEIIVTAMLRNMAQNEQEMLIRQVEGALEGVKPDASVPDHDTELLRQYVKKLLRHPRH	2.33	3.8	801.87	1542.49	344.82	405.53	deepribo-csrA-1	0	1458	2.142477035522461	0.928398	0.999989	0.147061	0.394631	0.999974	-0.146055
NC_016856.1	438410	438730	+	STM14_RS02535	WP_000705165.1	STM14_RS02535	321	107	ATG	TAG	ATGAAAATAACATTACTGGTGACTTTACTTTTTGGCCTAGTCTTTTTAACCGCCGTCGGCGCAACCGAGAAACCGTTAACGCCGCAACAGCAGCGCATGACGACCTGTAATCAGCAGGCGACAGCGCAAGCGTTGAAAGGCGATGCGCGTAAAACCTACCTTAGCGACTGCCTGAAAAACAGTCAGTCAGCCCCTGGCGAGAAAAGCCTGACGCCGCAACAGCAGAAAATGCGTGAATGCAATGTTCAGGCGACGGAACAATCACTGAAAGGCGATGACCGTAGCAAGTTTATGAGCGCCTGCCTGAAAAAAGCGGCGTAG	MKITLLVTLLFGLVFLTAVGATEKPLTPQQQRMTTCNQQATAQALKGDARKTYLSDCLKNSQSAPGEKSLTPQQQKMRECNVQATEQSLKGDDRSKFMSACLKKAA	1.39	2.75	62.62	126.71	44.93	46.09	deepribo-WT-1 deepribo-csrA-1 reparation-WT-1 reparation-csrA-1	0.971676107964012	1129	2.461618185043335	0.927866	0.999989	-0.122959	0.684189	0.999974	0.127857
NC_016856.1	438822	439934	+	adrA	WP_000484086.1	STM14_RS02540	1113	371	ATG	TGA	ATGTTCCCAAAAATAATGAATGATGAAAATTTTTACCGAAAAGCGGTTGAACAGGCGGTAGCGCCGCCTGACCCTCCTGATGATCGTCAGCGCTCCGGGTTGCGCTTCGCCCGGCGCATCAGGCTACCGCGTGCGGTGGGGTTAGGGGGGATGTTTTTACCGGTGGCCGCCGTGTTAGTGACGCAACCTGTCTTTGGCGGCTGGTGGCTATTGCTGGTCGGCTGGTCTTTTGTCTGGCCGCATCTGGCATGGCAGTGGGCGGCGAAAGCCCTTGATCCGCTACGCCAGGAAATTTACAACCTGAAAGTGGATGCGATCCTCTCCGGCATGTGGATCGCGCTGATGGGCGTCAATATGTTGCCTGCCGCCGCGCTGTTTATGATGATGAGCATGAATCTGATGGGCGCTGGCGGGCGGCGGCTATTCACTGTCGGAATGGGCCTTTTGCTGGCGTCATGTCTGGTGACGTTGCAGCTTGCCGGGCTACCCGTCGCGATGCGAAGCTCGTCGCTGGAAGTCACGCTCTCTTTGCCCGTCATTATGTTGTATCCGCTTCTGTTCGCCTGGGTAAGTTACCAAACGGCCATTAAATTAGCGGAACATAAGCGACGCTTGCAGGCGATGAGCTCGCGGGATGGCATGACCGGCGTCTATAACCGACGCCACTGGGAAATTTTATTACGTAATGAATTCGATCACAGCCGACGCCACCATCGGGAGGCGACATTGTTGATTATCGATATCGATCATTTTAAGAGCATTAACGACACCTGGGGACATGATGTTGGGGATGAGGCTATTATCGCCCTGACGCGTCAATTACAGATAACGCTACGCGGGAGTGATATTATCGGGCGCTTTGGCGGCGACGAATTTGCGGTGATTATGTGCGGAACGCCGGCAGACAGCGCGATTACCGCCATGTCGCGAGTGCATGAACGGCTAAATACCTTACGCTTGCCGGGCGCGCCGCAGGTCATGTTACGTATCAGCGTGGGCGTGGCGCCGTTAACGCCACAAATCGGTCATTATCGGGAATGGCTAAAGTCTGCGGATATGGCGCTTTACAAAGCAAAGAATGCCGGACGTAACCGCACCGAAGTGGCGGCATGA	MFPKIMNDENFYRKAVEQAVAPPDPPDDRQRSGLRFARRIRLPRAVGLGGMFLPVAAVLVTQPVFGGWWLLLVGWSFVWPHLAWQWAAKALDPLRQEIYNLKVDAILSGMWIALMGVNMLPAAALFMMMSMNLMGAGGRRLFTVGMGLLLASCLVTLQLAGLPVAMRSSSLEVTLSLPVIMLYPLLFAWVSYQTAIKLAEHKRRLQAMSSRDGMTGVYNRRHWEILLRNEFDHSRRHHREATLLIIDIDHFKSINDTWGHDVGDEAIIALTRQLQITLRGSDIIGRFGGDEFAVIMCGTPADSAITAMSRVHERLNTLRLPGAPQVMLRISVGVAPLTPQIGHYREWLKSADMALYKAKNAGRNRTEVAA	0.21	0.53	1.59	2.89	7.68	5.45		0	0	0	0.773426	0.999989	-0.495451	0.560731	0.999974	0.520022
NC_016856.1	439949	440758	-	STM14_RS02545	WP_000412197.1	STM14_RS02545	810	270	ATG	TGA	ATGGAGAAGAAAATCGGTTTTATTGGCTGCGGTAATATGGGCAAGGCTATTCTTGGCGGACTGATTGCCAGCGGTCAGGTACTTCCCGGCCAGATCTGGGTCTATACCCCCTCCCCCGATAAAGTCGCCGCCCTGCATGATCAGTACGGCATTAATGCGGCGCAAAGCGCGCAGGAGGTCACTCAGGTCGCGGATATCGTTTTCGGCGCGGTAAAACCGGGCATTATGGTGAAAGTGCTCAGTGAAATCTCCTCCAGCCTGAACAAAGACTCGCTGGTGGTCTCTATCGCCGCAGGCGTAACGCTTGATCAGCTTGCGCGCGCGCTGGGACACGACCGTAAAATCATTCGCGCTATGCCGAATACGCCGTCGCTGGTCAACGCAGGAATGACCTCCGTCACGCCCAACGCGCTGGTCACACCGGAAGATACGGCTGATGTGCTGAATATTTTCCGCTGCTTTGGCGGGGCGGAAGTGATTGCTGAGCCGATGATCCATCCGGTGGTTGGCGTGAGCGGATCTTCGCCGGCCTATGTCTTTATGTTTATCGAGGCGATGGCGGACGCTGCCGTTCTGGGCGGTATGCCTCGCGCTCAGGCTTATAAATTCGCCGCGCAGGCCGTCATGGGGTCGGCGAAAATGGTACTCGAAACCGGAAAGCATCCCGGCGAACTGAAAGATATGGTGTGCTCGCCTGGCGGAACGACGATTGAAGCCGTACGCGTTCTGGAAGAACGTGGCTTCCGCGCTGCGGTAATAGAAGCGATGACGAAGTGTATGGAAAAATCAGAGGCGCTCAGTAAATCCTGA	MEKKIGFIGCGNMGKAILGGLIASGQVLPGQIWVYTPSPDKVAALHDQYGINAAQSAQEVTQVADIVFGAVKPGIMVKVLSEISSSLNKDSLVVSIAAGVTLDQLARALGHDRKIIRAMPNTPSLVNAGMTSVTPNALVTPEDTADVLNIFRCFGGAEVIAEPMIHPVVGVSGSSPAYVFMFIEAMADAAVLGGMPRAQAYKFAAQAVMGSAKMVLETGKHPGELKDMVCSPGGTTIEAVRVLEERGFRAAVIEAMTKCMEKSEALSKS	1.56	2.69	241.78	313.2	155.29	116.62	deepribo-WT-1 deepribo-csrA-1 reparation-WT-1 reparation-csrA-1	0.999000333222259	228	3.5420281887054443	0.955499	0.999989	0.0703515	0.691592	0.999974	-0.0692027
NC_016856.1	440898	441353	+	STM14_RS02550	WP_000158137.1	STM14_RS02550	456	152	ATG	TAA	ATGACCATCTGGGTGGATGCGGATGCGTGTCCGAATGTCATTAAAGAAATTTTGTACCGCGCCGCCGAGCGGATGCAGTTGCCGCTTATTCTGGTTGCCAATCAGGCCTTGCGCGTGCCGCCTTCGCGTTTTATCCGCACGCTTCGCGTGGCCGCCGGGTTTGACGTGGCGGATAACGAAATCGTGCGTCAATGCGAAGCGGGCGATCTGGTGATTACCGCGGATATTCCGCTGGCGGCTGAAGTGCTGGAAAAAGGCGCTGCGGCTCTTAATCCCCGGGGAGAACGCTATAGCGACGCCACGATTCGCGAACGTCTGACGATGCGTGACTTTATGGACACGCTACGCGCCAGCGGCGTACAAACGGGGGGGCCAAACACTCTCTCGCCGCGCGATCGTCAGCATTTTGCCGCCGAGCTGGATAAGTGGTGGCTGGAAAGCCAGCGTAAAAAATAA	MTIWVDADACPNVIKEILYRAAERMQLPLILVANQALRVPPSRFIRTLRVAAGFDVADNEIVRQCEAGDLVITADIPLAAEVLEKGAAALNPRGERYSDATIRERLTMRDFMDTLRASGVQTGGPNTLSPRDRQHFAAELDKWWLESQRKK	0.38	0.67	24.31	29.35	63.84	44.09	deepribo-WT-1 deepribo-csrA-1 reparation-WT-1 reparation-csrA-1	0.9633455514828392	2008	1.5351555347442627	0.967983	0.999989	0.0511018	0.909364	0.999974	-0.0462396
NC_016856.1	441538	442083	+	STM14_RS02555	WP_000983569.1	STM14_RS02555	546	182	ATG	TAA	ATGATGCAACCTCTTTATCTTGTTGGCCCGCGGGGCTGTGGGAAAACCACCATCGGTATGGCGCTGGCGCAGGCAACCGGTTTTCGGTTTGCAGATACCGACCGCTGGCTGCAATCGCACGTGCAGATGAGCGTCGCTGATATCGTTGAAAAAGAAGGCTGGGGAGGGTTCCGCGCCCGGGAAACCGCGGCCCTGGAGGCGGTAAGCGCGCCTTCGACTGTCGTGGCGACGGGAGGCGGTATTATTCTCACGGAGTATAACCGACGTTATATGCACCGTGTTGGCGTAGTGATTTATCTGTGCGCGCCGGTATCCACGCTGGTTAACCGGCTTGAGGCTGAACCTGAAGCGGATCTGCGCCCGACCCTCACCGGCAAGCCGTTGAGCGAAGAGGTTCGGGAAGTGCTTGAGCAGCGTGACGCGTTGTATCGCGAAACGGCGCATTACATTATTGACGCGACGAAAGCGCCGGCCCAGGTCGTTTCTGAAATTATTGCGGCGCTGCCGCCGTCGACGCAACGGTTACAGGGAGATGTCTATACTTAA	MMQPLYLVGPRGCGKTTIGMALAQATGFRFADTDRWLQSHVQMSVADIVEKEGWGGFRARETAALEAVSAPSTVVATGGGIILTEYNRRYMHRVGVVIYLCAPVSTLVNRLEAEPEADLRPTLTGKPLSEEVREVLEQRDALYRETAHYIIDATKAPAQVVSEIIAALPPSTQRLQGDVYT	0.41	0.77	21.93	27.94	53.31	36.13	deepribo-WT-1 deepribo-csrA-1 reparation-WT-1 reparation-csrA-1	0.684438520493169	1748	1.8249287605285645	0.9636	0.999989	-0.0537939	0.884029	0.999974	0.0564562
NC_016856.1	442110	442301	+	STM14_RS02560	WP_001143165.1	STM14_RS02560	192	64	ATG	TAG	ATGCCAACCAGACCACCTTATCCGCGGGAAGCTTATATCGTCACCATTGAAAAAGGCACGCCGGGCCAGACGGTGACGTGGTATCAGCTACGGGCTGACCATCCGAAACCTGATTCGCTCACCAGCGAGCATCCGACCGCAGAAGAAGCGATGGATGCGAAAAATCGTTACGAAGATCCGGATAAATCATAG	MPTRPPYPREAYIVTIEKGTPGQTVTWYQLRADHPKPDSLTSEHPTAEEAMDAKNRYEDPDKS	0.46	1.7	18.48	33.51	40.34	19.76	deepribo-csrA-1 reparation-WT-1 reparation-csrA-1	0.76974341886038	2245	1.236486792564392	0.391312	0.999989	-1.03151	0.104753	0.938341	1.04342
NC_016856.1	442552	443229	+	STM14_RS02565	WP_001276437.1	STM14_RS02565	678	226	ATG	TAA	ATGAGTGCGTCGTTGGCAATCCTCACAATCGGCGTTGTGCCAATGAGCGAAGTGTTACCGCTTCTGACGGAATACATCGACGAACAACACATCACCCATCATAGCCTGCTGGGAAAAATGAGCCGGGAAGACGTTATGGCGGATTACGCTGTAGAGCCTGGCGACGATCCGCTTTTGACGTTGCTGAATGATAACCAGATAGCCCATGTTTCCCGCCAGAAAGTGGAGCGAGATTTACAGAGCGTTGTCGAGGTGCTGGATAATCAGGGTTACGATGTCATTATACTGATGAGCACCGCGGCGATTAAAAGTATGGCAGCCCGTAATTCTATTTTGCTTGAACCGCTGCGTATTATTCCACCGCTTGTCGCCTCTATTGTGGATGGACATCAGGTGGGCGTGATTGTGCCTGTTGCAGAACTTCTGGCGGCCCAGGAGAAAAAATGGCAGGTATTGCAAATGCCGCCGGTGTATTCGCTGGCGAATCCGGTTCACGGTTCTGAGCAACAGTTAATTGATGCCGGACAGGCGCTACTGGATCAAGGCGCGGACGTCATTATGCTGGATTGTCTGGGTTTTCATCAGCGTCATCGGGATATTTTACAGCAGGCGCTGGATGTGCCGGTTTTACTCTCTAACGTTTTGATTGCGCGGTTAGCTTCAGAACTGCTTGTCTAA	MSASLAILTIGVVPMSEVLPLLTEYIDEQHITHHSLLGKMSREDVMADYAVEPGDDPLLTLLNDNQIAHVSRQKVERDLQSVVEVLDNQGYDVIILMSTAAIKSMAARNSILLEPLRIIPPLVASIVDGHQVGVIVPVAELLAAQEKKWQVLQMPPVYSLANPVHGSEQQLIDAGQALLDQGADVIMLDCLGFHQRHRDILQQALDVPVLLSNVLIARLASELLV	0.55	1.3	15.91	28.62	29.15	22.1	deepribo-csrA-1 reparation-WT-1 reparation-csrA-1	0.9433522159280241	732	2.8486647605896	0.689713	0.999989	-0.388972	0.307759	0.999974	0.39289
NC_016856.1	443300	443584	+	STM14_RS02570	WP_000941952.1	STM14_RS02570	285	95	ATG	TAA	ATGCTACAAAGCAATGAATACTTTTCCGGGAAAGTTAAGTCTATTGGATTTACCAGCAGTAGCACCGGCCGGGCCAGCGTTGGTGTGATGGCGGAAGGGGAGTATACATTTGGCACCGCCGAACCCGAAGAGATGACGGTTGTGAGCGGCGCGTTGAAGGTACTGTTGCCGGGAACTGTCGAATGGAAAGTGTATACAGCCGGTGAGGTGTTTAACGTGCCTGGCCACAGCGAGTTTCATCTCCAGGTTGCTGAGCCCGCCTCGTATCTGTGCCGCTATTTGTAA	MLQSNEYFSGKVKSIGFTSSSTGRASVGVMAEGEYTFGTAEPEEMTVVSGALKVLLPGTVEWKVYTAGEVFNVPGHSEFHLQVAEPASYLCRYL	1.3	2.11	197.07	322.57	151.8	153.08	deepribo-WT-1 deepribo-csrA-1 reparation-WT-1 reparation-csrA-1	0.8720426524491841	1781	1.785865068435669	0.890252	0.999989	0.158105	0.477771	0.999974	-0.156472
NC_016856.1	443622	444533	-	STM14_RS02575	WP_000964305.1	STM14_RS02575	912	304	ATG	TAA	ATGCTGTGGTTCAAAAATTTAATGGTTTACCGTCTTAGCCGCGATATTACATTACGCGCCGAAGAGATGGAGAAACAGCTCGCCTCAATGACGTTTACCCCATGCGGTAGCCAGGATATGGCCAAAATGGGCTGGGTTCCGCCGATGGGCTCTCACAGCGATGCGTTAACGCACACCGCCAATGGCCAAATTATTATTTGCGCGCGCAAAGAAGAGAAAATCCTGCCATCGCCAGTGATCAAACAGGCACTGGAGGCGAAAATCCAGAAACTGGAAGCCGATCAGGGACGCAAGCTGAAGAAGACGGAAAAAGATTCCCTGAAGGATGAAGTGTTGCATTCGTTGCTGCCGCGCGCGTTTAGCCGCTTCAGTCAGACAATGATGTGGATTGATACCGTTAACGGCCTGATTATGGTTGACTGCGCCAGCGCGAAAAAAGCGGAAGATACTTTGGCGCTACTGCGTAAAAGTCTTGGCTCGCTGCCGGTCGTCCCGCTGGCGCTGGAAAATCCGATTGAGCTGACGCTCACCGAGTGGGTGCGCTCCGGTACGGTCGCTCAGGGTTTCCAGTTGCTGGACGAAGCCGAATTGAAAGCGATGCTGGAAGATGGCGGCGTGATCCGCGCGAAAAAGCAGGATCTGGTCAGCGACGAGATCGCCGTTCATATTGAAGCGGGTAAAGTGGTCACGAAGCTGGCGCTCGACTGGCAGCAGCGCATTCAATTCGTCATGTGCGATGACGGCTCCATTAAGCGTCTGAAATTCTGCGATGAGCTGCGCGACCAGAACGAAGATATCGACCGGGAAGATTTTGCCCAACGTTTTGACGCGGACTTTATCCTGATGACCGGCGAGCTGGCGGCGCTGATTCAAAGCCTGGTGGAAGGATTAGGCGGCGAAGCGCAGCGCTAA	MLWFKNLMVYRLSRDITLRAEEMEKQLASMTFTPCGSQDMAKMGWVPPMGSHSDALTHTANGQIIICARKEEKILPSPVIKQALEAKIQKLEADQGRKLKKTEKDSLKDEVLHSLLPRAFSRFSQTMMWIDTVNGLIMVDCASAKKAEDTLALLRKSLGSLPVVPLALENPIELTLTEWVRSGTVAQGFQLLDEAELKAMLEDGGVIRAKKQDLVSDEIAVHIEAGKVVTKLALDWQQRIQFVMCDDGSIKRLKFCDELRDQNEDIDREDFAQRFDADFILMTGELAALIQSLVEGLGGEAQR	0.91	1.72	123.98	140.51	136.16	81.74	deepribo-WT-1 deepribo-csrA-1 reparation-WT-1 reparation-csrA-1	0.893035654781739	2230	1.25236713886261	0.946846	0.999989	-0.0599104	0.744411	0.999974	0.0600708
NC_016856.1	444659	445567	+	STM14_RS02580	WP_001219277.1	STM14_RS02580	909	303	GTG	TAA	GTGCGTATTGGTATCGATTTAGGCGGCACAAAAACGGAAGTCATTGCGCTTGATGATGCAGGAGAGCAGCGGTTTCGCCATCGTCTGCCTACGCCGCGGGAGGATTATCAGCAAACGATAGAAACCATCGCTACGCTGGTCGACATGGCGGAACAGGCGACCGGCCAGACCGGTAGCGTCGGCATTGGCATTCCCGGTTCTCTCTCGCCTTACACCGGCGTGGTGAAAAACGCTAACTCTACGTGGCTTAACGGCCAGCCGTTCGATAGCGATGTGAGCCGTCGTCTGAAGCGTGAAGTGCGGTTAGCCAACGATGCCAATTGCCTGGCGGTATCAGAGGCGGTGGATGGCGCGGCGGCGGGGGCGCAAACGGTATTTGCGGTGATTATCGGTACCGGGTGTGGCGCGGGCGTAGCGCTAAATGGCCGGGCGCACATCGGCGGCAACGGTACGGCAGGTGAATGGGGCCACAATCCGTTGCCGTGGATGGATGACGATGAGTTGCGTTACCGCGAAGAAATTCCCTGTTATTGCGGTAAACAAGGCTGTATCGAAACCTTTATTTCCGGTACGGGATTTGCCACGGATTACCAGCGTTTGAGCGGTAACGCGCTAAAAGGCGATGAGATTATTCGTCTGGTCGACGCGCAGGACGCCGTGGCGGAACTGGCGTTAAGCCGTTATGAGCTGCGGCTGGCGAAAGCATTATCTCATGTCGTGAATATTCTGGATCCGGATGTCATTGTGCTGGGCGGCGGTATGAGCAATGTTGAGCGCCTGTACAAGACGGTTCCGTCGCTGATGAAATCGTTTGTTTTTGGCGGCGAGTGCGAGACGCCGGTACGTAAGGCGCGGCATGGCGATTCGAGCGGCGTGCGCGGCGCGGCCTGGCTGTGGCCGCTGGCGTAA	VRIGIDLGGTKTEVIALDDAGEQRFRHRLPTPREDYQQTIETIATLVDMAEQATGQTGSVGIGIPGSLSPYTGVVKNANSTWLNGQPFDSDVSRRLKREVRLANDANCLAVSEAVDGAAAGAQTVFAVIIGTGCGAGVALNGRAHIGGNGTAGEWGHNPLPWMDDDELRYREEIPCYCGKQGCIETFISGTGFATDYQRLSGNALKGDEIIRLVDAQDAVAELALSRYELRLAKALSHVVNILDPDVIVLGGGMSNVERLYKTVPSLMKSFVFGGECETPVRKARHGDSSGVRGAAWLWPLA	1.09	2.02	53.01	73.05	48.77	36.1	deepribo-WT-1 deepribo-csrA-1 reparation-WT-1 reparation-csrA-1	0.9846717760746421	540	3.0371694564819336	0.96842	0.999989	-0.0398406	0.857003	0.999974	0.0408749
NC_016856.1	445589	446761	-	STM14_RS02585	WP_000755620.1	STM14_RS02585	1173	391	ATG	TGA	ATGAAAAAAGTTATTTTTTCTTTGGCGCTGGGTACGTTCGGACTGGGGATGGCCGAGTTTGGCATTATGGGCGTGCTGACGGAGCTGGCACGCGATGTCGGGATAACAATTCCCGCCGCCGGGCATATGATCTCGTTTTACGCCTTCGGCGTCGTGCTGGGCGCGCCTGTTATGGCGCTCTTTTCCAGCCGCTTTTCGCTTAAACATATACTGTTGTTTCTGGTCATGTTGTGCGTGATGGGCAATGCCATATTTACCTTTTCCTCGTCATATCTGATGCTCGCCGTCGGCAGACTGGTTTCCGGCTTTCCGCACGGTGCCTTTTTTGGCGTCGGCGCCATTGTCTTGTCAAAGATTATCCGCCCCGGGAAGGTCACCGCCGCCGTCGCGGGTATGGTTTCAGGGATGACGGTGGCGAATCTGGTGGGCATTCCGTTCGGCACTTACCTGAGCCAGGAATTTAGCTGGCGCTACACCTTTTTATTGATCGCGGTTTTCAACATCGCCGTGCTCACCGCAATTTTCTTCTGGGTGCCGGATATTCGCGACAAAGCCCAAGGCAGCCTGCGCGAGCAGTTTCACTTCTTGCGTAGCCCCTCGCCGTGGCTCATTTTCGCCGCCACGATGTTCGGCAATGCGGGCGTTTTTGCCTGGTTCAGCTATATCAAGCCATTTATGATGTACATCTCCGGTTTTTCGGAGACGAGCATGACGTTTATTATGATGCTGGTCGGGCTGGGGATGGTGTTAGGCAATCTGTTAAGCGGCAAACTCTCCGGCAGATATACTCCGCTGCGCATCGCGGTAGTGACTGACCTCGTTATCGTGCTTTCTCTCATGGCGCTCTTTTTCTTCAGCGGATACAAAACGACATCGCTGACTTTCGCGTTTATCTGCTGCGCTGGTCTGTTTGCGCTCTCTGCGCCGCTGCAAATCCTGCTACTGCAAAACGCCAAAGGCGGCGAACTGCTGGGCGCGGCGGGAGGGCAAATCGCGTTTAATCTCGGTAGCGCGATTGGCGCCTGGTGCGGCGGGCTGATGCTGACACTAGGTTTTGCGTACCACTATGTGGCGCTTCCCGCCGCCCTGCTCTCGTTTTCCGCCATGTCGTCGTTGCTGGTATACGGACGTCTAAAACACAAGCAGCCATCGGTCACGCCGGTTGCCGGATGA	MKKVIFSLALGTFGLGMAEFGIMGVLTELARDVGITIPAAGHMISFYAFGVVLGAPVMALFSSRFSLKHILLFLVMLCVMGNAIFTFSSSYLMLAVGRLVSGFPHGAFFGVGAIVLSKIIRPGKVTAAVAGMVSGMTVANLVGIPFGTYLSQEFSWRYTFLLIAVFNIAVLTAIFFWVPDIRDKAQGSLREQFHFLRSPSPWLIFAATMFGNAGVFAWFSYIKPFMMYISGFSETSMTFIMMLVGLGMVLGNLLSGKLSGRYTPLRIAVVTDLVIVLSLMALFFFSGYKTTSLTFAFICCAGLFALSAPLQILLLQNAKGGELLGAAGGQIAFNLGSAIGAWCGGLMLTLGFAYHYVALPAALLSFSAMSSLLVYGRLKHKQPSVTPVAG	0.57	0.74	3.91	3.45	6.83	4.69	reparation-WT-1	0.7097634121959351	0	0	0.695589	0.999989	0.493655	0.464061	0.999974	-0.490104
NC_016856.1	446934	450074	-	STM14_RS02590	WP_001526312.1	STM14_RS02590	3141	1047	ATG	TAA	ATGAAAATTCTCAGTTTGCGTCTGAAAAACCTGAACTCGCTGAAAGGAGAATGGAAGGTCGACTTTACCGCCGAACCGTTTGCCAGTAACGGGTTATTCGCCATTACCGGCCCGACCGGCGCGGGAAAAACCACCTTGCTTGACGCCATCTGCCTGGCGCTGTACCACGAAACGCCGCGCCTGAATACGGTATCGCAATCGCAAAACGATTTGATGACGCGCGATACAGCGGAATGTCTGGCCGAAGTGGAGTTTGAGGTAAAAGGCGAAGCCTGGCGCGCGTTCTGGAGCCAGAACCGAGCCCGAAATCAGCCTGACGGCAATCTCCAGGCCCCACGCGTAGAGCTGGCACGGTGTTCAGACGGAAAGATCTTTGCCGATAAGGTAAAGGATAAACTGGAGATGATCGCCACGTTGACCGGGCTGGACTACGGGCGCTTCACCCGTTCGATGTTGTTATCACAGGGGCAGTTCGCCGCCTTTCTTAACGCCAAAGCGAAAGAGCGCGCAGAGCTTCTGGAGGAGCTCACCGGCACTGAGATTTACGGGCAGATCTCCGCACAGGTATTTGAAAAACATAAATCAGCCCGTCTCGAACTGGAAAAGTTACAAGCGCAGGCCAGCGGCGTCGCCCTATTGGCGGACGAACAGTTACAGCAACTGGAAGCCAGTTTGCAGGCGCTTACTGACGAAGAGAAACGCCTGCTGGCCGACCAGCAGGGACAGCAGCAGCACCTTCACTGGCTGACCCGAAAAAACGAGCTCCACACTGAATTACACGCCCGGCAGCAGGCGCTGTACGCGGCGCAAGAGGCGCGAGAAAAAGCGCAGCCGCAGCTCGCGGCGTTGACACTGGCGCAACCTGCTCGCCAGTTGCGCCCGCACTGGGAGCGCATTCAGGAACAAACCCGCGCCGTTGAGCGTGTTCGCCAGCACAGTGATGAAGTGAATGCTCGCTTACAAAGCGCGTATCGCCTGCGCCAGCGTATCCGCGCCTGCGCGCATCGACAATTCACGCAACTGAACGCCACAGGGCAGCGGTTGAAGACATGGCTGGCGGAACACGACGGCATCCGCGTCTGGCGCAGCGAACTGGCGGGGTGGCGAGCATTATTAACACAACAATCCCACGATCGGGCGCAACTGAGCCAATGGCAACAGCAGTTGCTGAGCGATACGCGTCAGCGTGATGCGCTACCGCCGCTCACGCTCGACCTCACGCCACAGGCGCTGGCGGAAGCCAGAGCATTGCATACCCGGCAGCGTCCGCTACGCCATCGTCTCGCCGCGCTTCAGGGGCAAATTCTCCCGAAACAAAAGCGTCAGGCGCAGCTACAGGCAGCTATCGCGCGTCATCATCAGGAGCAGGCGCAATACACCCAACGTCTGGCGGATAAGCGTTTGAGTTATAAGACTAAAGCGCAGGAGCTTGCGGACGTTCGCACTATTTGCGAGCAGGAGGCGCGCATCAAAGATCTGGAAAGCCAGCGGGCGCACTTACAGTCCGGCCAGCCGTGTCCGCTTTGCGGCTCGACGACGCACCCCGCCATCGCCGCCTATCAGGCGCTGGAACTGAGCGCGAATCAAACCCGCCGCGACGCGCTGGAAAAAGAGGTCAAAACGCTGGCGGAAGAAGGCGCGGCGCTGCGAGGACAGTTAGATGCCTTAACGCAACAATTACAGCGGGATGAAAGCGAGGCGCAGTCGTTGTTGCAGGAGGAGCAAGCGCTTACTGAGGAATGGCAAACGCTGTGCGCTACGCTGGGCGTTCAGCTCCAGCCGCAAGAAGACCTCGCGGGCTGGCTGACCGCCGCGGAAGAGCATGAGCAACAGTTGGATCAGCTCAGCCAGCGTCATGCTCTACAAACGCAAATCGCGGCGCATACTGAACAGGTAGCGCGCTTTACCGCGCAGATTGCGCAGCGTCAGGCGTCGCTGACGGCAGATTTGGCGCAGTATACGCTTTCCCTTCCTGCGCCAGAAGACGAGGCTTCGTGGCTGAATGAGCGCGCCGACGAAGCGAAAATATGGCAACAGCGTCAGACAGAGTTCGCGGATTTGCAAATGCAGATCGACAGGCTTGCCCCGTTGCTGGAGACGCTACCGCAAACGGATACCGCGGATTCCGACGACGACGTGCCGCTGGATAACTGGCGGCAGGCGCATGATGAGTGCGTGTCATTACAAAGCCAGTTGCAAACCCTGCAGGAACAAACGACGCAGGAGCAGCAGCGCGCCGCCGAGGCGATAGCGCACTTTGATGCGGCGTTAAAAAATAGCCCGTTTGACAGCCAGGCAACGTTCCTGGCGGCGTTGCTGGATGAAGAGACCGTGACCCGTCTGGAAAAACAACAACAAACGCTGGAAAGTCAGCTACAACAAGCGAAGGCGTTAAGCGCGCAGTCCGCGCAGGCGCTGGCTGACCATCAGCAACAGCCGCCCGCAGGTCTGGACCCAACGTGTACGGCGGAGCAGCTCGCGCAGCGGCTGACGCAGTTGGCGCAACAACTGCGCGAGAACACGACACGCCAGGGGGAAATCCGCCAGCAAATTAAACAGGATGCAGATAATCGGCAGCGCCAACGCGCGCTGATGACGGAAATGAAGCAAGCCTCTCAGCAAGTGGAAGACTGGGGCTATCTCAATGCGCTGATCGGCTCTAAAGAAGGTGATAAGTTCCGCAAATTCGCCCAGGGACTGACGCTGGATAATCTGGTCTGGCTGGCGAATCATCAACTCACCCGCCTGCATGGCCGCTATTTATTGCAGCGCAAAGCCAGCGACGCGCTGGAACTGGAGGTTGTCGATACCTGGCAGGCCGACGCCGTGCGCGATACGCGAACGTTATCAGGCGGCGAAAGTTTCCTGGTCAGCCTGGCGCTGGCGCTGGCGTTATCAGATTTGGTCAGCCATAAAACGCGCATTGATTCTTTGTTCCTCGACGAAGGCTTCGGCACGCTTGATAGCGAAACGCTGGACGCCGCGCTGGATGCGCTCGATGCGCTGAATGCCAGCGGGAAGACCATCGGTGTGATTAGTCACGTGGAAGCCATGAAAGAACGTATCCCTGTGCAGATAAAAGTGAAAAAAATCAATGGGCTTGGTTATAGCAAACTGGACAAAGCGTTTGCCGTGGAGTAA	MKILSLRLKNLNSLKGEWKVDFTAEPFASNGLFAITGPTGAGKTTLLDAICLALYHETPRLNTVSQSQNDLMTRDTAECLAEVEFEVKGEAWRAFWSQNRARNQPDGNLQAPRVELARCSDGKIFADKVKDKLEMIATLTGLDYGRFTRSMLLSQGQFAAFLNAKAKERAELLEELTGTEIYGQISAQVFEKHKSARLELEKLQAQASGVALLADEQLQQLEASLQALTDEEKRLLADQQGQQQHLHWLTRKNELHTELHARQQALYAAQEAREKAQPQLAALTLAQPARQLRPHWERIQEQTRAVERVRQHSDEVNARLQSAYRLRQRIRACAHRQFTQLNATGQRLKTWLAEHDGIRVWRSELAGWRALLTQQSHDRAQLSQWQQQLLSDTRQRDALPPLTLDLTPQALAEARALHTRQRPLRHRLAALQGQILPKQKRQAQLQAAIARHHQEQAQYTQRLADKRLSYKTKAQELADVRTICEQEARIKDLESQRAHLQSGQPCPLCGSTTHPAIAAYQALELSANQTRRDALEKEVKTLAEEGAALRGQLDALTQQLQRDESEAQSLLQEEQALTEEWQTLCATLGVQLQPQEDLAGWLTAAEEHEQQLDQLSQRHALQTQIAAHTEQVARFTAQIAQRQASLTADLAQYTLSLPAPEDEASWLNERADEAKIWQQRQTEFADLQMQIDRLAPLLETLPQTDTADSDDDVPLDNWRQAHDECVSLQSQLQTLQEQTTQEQQRAAEAIAHFDAALKNSPFDSQATFLAALLDEETVTRLEKQQQTLESQLQQAKALSAQSAQALADHQQQPPAGLDPTCTAEQLAQRLTQLAQQLRENTTRQGEIRQQIKQDADNRQRQRALMTEMKQASQQVEDWGYLNALIGSKEGDKFRKFAQGLTLDNLVWLANHQLTRLHGRYLLQRKASDALELEVVDTWQADAVRDTRTLSGGESFLVSLALALALSDLVSHKTRIDSLFLDEGFGTLDSETLDAALDALDALNASGKTIGVISHVEAMKERIPVQIKVKKINGLGYSKLDKAFAVE	0.81	1.14	7.2	8.16	8.93	7.13	reparation-WT-1 reparation-csrA-1	0.7474175274908359	0	0	0.68554	0.999989	0.351187	0.259908	0.999974	-0.349655
NC_016856.1	450071	451273	-	STM14_RS02595	WP_001221261.1	STM14_RS02595	1203	401	ATG	TGA	ATGCGCATCCTCCACACCTCTGACTGGCATCTGGGACAAAATTTCTACAGTAAAAGCCGCGCCGCGGAGCATCAGGCTTTTCTGGACTGGCTGCTGGAGACCGCGCAGGCCCATCAGGTGGATGCCATTATTGTCGCTGGCGATATTTTTGATACCGGTTCGCCTCCAAGCTATGCCCGAGAACTTTATAACCGTTTCGTCGTTAATTTACAGCAAACGGGCTGTCATCTGGTGGTGCTGGCCGGTAATCATGATTCCGTCGCCACGCTAAACGAATCGCGCGACATTCTGGCGTTTCTCAATACAACCGTGATCGCCAGCGCGGGCTATGCGCCGCGGCTACTTCATCGTCGCGACGGGTCTCCGGGCGCCGTACTGTGCCCCATTCCCTTTTTGCGCCCGCGCGACATTATTACCAGTCAGGCGGGATTATCCGGCAGCGAGAAACAGCAGCAACTTCTTCATGCGATTGCCGATTATTATCAACAGCAGTATCAGGAAGCGTGCCAACTACGCGGCGAACGAAAGCTGCCGGTTATCGCGACGGGACATTTAACCACCGTCGGCGCCAGCAAAAGCGATGCGGTTCGCGACATTTATATCGGTACGCTGGATGCCTTTCCGGCGCAGCATTTCCCCCCCGCGGATTATATCGCATTGGGACACATTCACCGCGCGCAATGTGTCGGCGGCACGGAGCATATCCGCTATTGCGGCTCACCCATCGCCCTCAGCTTTGATGAGTGCGGCAAAAGCAAATGCGTGCATCTGGTGACCTTCGAGCAGGGGAAATGGCAAAGTACCGAAAGTCTGGCTGTCCCCGTGACTCAACCGCTGGCGGTTTTAAAAGGCGACCTGGCGTCAATTACCGAACAGCTTGAGCAGTGGCGCGGCGTTGAGCAATCGCCCCCCGTCTGGCTGGATATTGAAATCACCACCGATGATTATCTGCACGATATCCAACGCAGAATACAGACATTAACGGAGTCACTCCCCGTAGAGGTATTACTGGTGCGCCGTAGCCGCGAACAGCGCGAGCGCTCGCTGGCGAACGAGCGGCGGGAAACATTAAGCGAGCTTAGCGTGGAGGAGGTTTTTGCGCGGCGTCTGGCGCTGGAAGCGTTAGATCCCCCGCAGCGCGAGCGCCTGAATCAGCTCTTTTCCAGCACGCTCTACGCGTTGAATGAGGAGCATGAGGCATGA	MRILHTSDWHLGQNFYSKSRAAEHQAFLDWLLETAQAHQVDAIIVAGDIFDTGSPPSYARELYNRFVVNLQQTGCHLVVLAGNHDSVATLNESRDILAFLNTTVIASAGYAPRLLHRRDGSPGAVLCPIPFLRPRDIITSQAGLSGSEKQQQLLHAIADYYQQQYQEACQLRGERKLPVIATGHLTTVGASKSDAVRDIYIGTLDAFPAQHFPPADYIALGHIHRAQCVGGTEHIRYCGSPIALSFDECGKSKCVHLVTFEQGKWQSTESLAVPVTQPLAVLKGDLASITEQLEQWRGVEQSPPVWLDIEITTDDYLHDIQRRIQTLTESLPVEVLLVRRSREQRERSLANERRETLSELSVEEVFARRLALEALDPPQRERLNQLFSSTLYALNEEHEA	0.46	0.89	12.78	15.27	27.97	17.19	deepribo-csrA-1 reparation-WT-1 reparation-csrA-1	0.815394868377208	1946	1.6001524925231934	0.925145	0.999989	-0.102489	0.769902	0.999974	0.104689
NC_016856.1	451003	451284	-				282	94	ATG	TAA	ATGGAACAATTATGCGCATCCTCCACACCTCTGACTGGCATCTGGGACAAAATTTCTACAGTAAAAGCCGCGCCGCGGAGCATCAGGCTTTTCTGGACTGGCTGCTGGAGACCGCGCAGGCCCATCAGGTGGATGCCATTATTGTCGCTGGCGATATTTTTGATACCGGTTCGCCTCCAAGCTATGCCCGAGAACTTTATAACCGTTTCGTCGTTAATTTACAGCAAACGGGCTGTCATCTGGTGGTGCTGGCCGGTAATCATGATTCCGTCGCCACGCTAA	MEQLCASSTPLTGIWDKISTVKAAPRSIRLFWTGCWRPRRPIRWMPLLSLAIFLIPVRLQAMPENFITVSSLIYSKRAVIWWCWPVIMIPSPR	0.58	1.27	25.68	36.79	44.51	28.92	deepribo-csrA-1	0	2713	0.19186365604400635	0.776097	0.999989	-0.283701	0.549811	0.999974	0.288745
NC_016856.1	451488	452177	+	STM14_RS02605	WP_000113921.1	STM14_RS02605	690	230	ATG	TAA	ATGGCGAGACGTATTCTGGTCGTAGAAGATGAGGCGCCGATCCGTGAAATGGTGTGCTTCGTGCTCGAACAAAATGGCTTTCAGCCCGTAGAAGCCGAAGATTATGACAGTGCGGTGAATAAACTTAATGAACCCTGGCCGGATCTCATCCTTCTTGACTGGATGTTGCCCGGCGGGTCAGGGTTACAGTTTATTAAACATCTCAAACGTGAAGCCATGACCCGGGATATTCCTGTGGTTATGCTGACCGCAAGAGGTGAGGAAGAAGATCGTGTGCGCGGGCTGGAAACCGGCGCTGACGATTACATTACCAAGCCGTTTTCCCCCAAGGAGTTGGTGGCGCGCATTAAAGCCGTTATGCGGCGCATCTCGCCGATGGCGGTCGAAGAGGTGATCGAGATGCAGGGACTGAGCCTTGATCCCGGCTCTCACCGCGTGATGACCGGCGACAGCCCGCTGGATATGGGGCCGACCGAATTTAAATTACTCCATTTCTTTATGACGCACCCGGAACGGGTTTACAGTCGCGAGCAGCTACTCAATCATGTCTGGGGCACCAATGTGTACGTTGAAGACCGGACGGTCGACGTGCATATTCGCCGTTTGCGTAAGGCGCTGGAGCACAGCGGCCACGACCGGATGGTGCAAACGGTACGCGGGACAGGGTATCGTTTTTCGACCCGCTTTTAA	MARRILVVEDEAPIREMVCFVLEQNGFQPVEAEDYDSAVNKLNEPWPDLILLDWMLPGGSGLQFIKHLKREAMTRDIPVVMLTARGEEEDRVRGLETGADDYITKPFSPKELVARIKAVMRRISPMAVEEVIEMQGLSLDPGSHRVMTGDSPLDMGPTEFKLLHFFMTHPERVYSREQLLNHVWGTNVYVEDRTVDVHIRRLRKALEHSGHDRMVQTVRGTGYRFSTRF	0.38	0.68	95.32	143.61	253.51	211.95	deepribo-WT-1 deepribo-csrA-1 reparation-WT-1 reparation-csrA-1	0.874375208263912	947	2.62691593170166	0.995295	0.999989	0.00731757	0.97462	0.999974	-0.00705239
NC_016856.1	452047	452364	+				318	106	ATG	TGA	ATGTGTACGTTGAAGACCGGACGGTCGACGTGCATATTCGCCGTTTGCGTAAGGCGCTGGAGCACAGCGGCCACGACCGGATGGTGCAAACGGTACGCGGGACAGGGTATCGTTTTTCGACCCGCTTTTAATGCCTTTTCCGCCAGTAGAACACAGGTTTCTGGCGGAGAAGGCTTTCCATTCTTGAGGGAGTATGACGCGTGCTGGAACGGCTGTCATGGAAAAGGCTGGTGCTGGAGCTGGTGCTCTGTTGCATCCCCGCGCTTATCCTTAGCGCTTTTTTTGGTTATCTGCCGTGGTTTTTACTGGCGGCGGTGA	MCTLKTGRSTCIFAVCVRRWSTAATTGWCKRYAGQGIVFRPAFNAFSASRTQVSGGEGFPFLREYDACWNGCHGKGWCWSWCSVASPRLSLALFLVICRGFYWRR	0.17	0.35	29.28	51.23	176.36	145.55	reparation-csrA-1	0.54381872709097	0	0	0.902311	0.999989	-0.227058	0.57394	0.999974	0.232424
NC_016856.1	452247	453542	+	phoR	WP_000893645.1	STM14_RS02610	1296	432	GTG	TAA	GTGCTGGAACGGCTGTCATGGAAAAGGCTGGTGCTGGAGCTGGTGCTCTGTTGCATCCCCGCGCTTATCCTTAGCGCTTTTTTTGGTTATCTGCCGTGGTTTTTACTGGCGGCGGTGACGGGACTGCTTGTCTGGCATTTCTGGAATTTGTTACGCCTCTCCTGGTGGCTTTGGGTCGACAGAAGTATGACGCCGCCGCCGGGACGGGGAAGTTGGGAACCGCTGTTATACGGTTTACACCAGATGCAGTTGCGAAATAAGAAGCGTCGCCGCGAGCTGGGGAACCTGATTAAACGTTTTCGCAGTGGCGCGGAGTCGCTGCCTGATGCCGTGGTACTGACCACAGAAGAGGGCGGCATTTTTTGGTGTAACGGTTTGGCGCAACAGATACTGGGGCTACGCTGGCCGGATGACAACGGGCAGAATATTCTCAATCTACTGCGTTATCCGGAGTTTACCCAGTATTTAAAAACGCGTGATTTCACCCGTCCGCTTCATTTGGTGCTCAATACCGGGCGGCACCTGGAGATCCGCGTCATGCCTTATACCGATAAACAACTCCTGATGGTGGCGCGCGATGTGACGCAAATGCATCAGCTTGAAGGCGCCAGACGTAACTTTTTCGCCAACGTTAGCCATGAGTTGCGTACGCCCTTGACGGTATTGCAAGGCTATCTGGAAATGATGCAGGAACAGGCGCTGGAAGGGGCGACGCGAGAGAAAGCGCTGCATACGATGCGCGAGCAAACGTATCGTATGGAAGGGCTGGTAAAACAACTGCTTACGCTGTCTAAAATTGAGGCGGCCCCGGCGCTGTTATTAAATGAAAAAGTGGATGTACCGATGATGCTGCGGGTCGTGGAGCGTGAAGCGCAGACGCTCAGCCAGCAGAAACATACCTTTACGTTTGAGGTCGACGATAGTCTTAGCGTTCTGGGCAACGAAGAGCAGCTACGTAGCGCGATCTCAAACCTGGTGTATAACGCGGTAAACCATACGCCGGCGGGAACGCATATTACGGTGAGCTGGCGACGTGTCGCGCATGGCGCTGAGTTTTGCATTCAAGATAACGGTCCGGGGATTGCTGCCGAGCATATTCCTCGTCTGACCGAACGCTTCTACCGTGTCGATAAAGCGCGTTCGCGGCAAACGGGCGGCAGCGGCCTGGGATTGGCGATTGTGAAACATGCGTTGAATCACCATGAAAGCCGCCTTGAAATCGACAGTTCGCCTGGCAAAGGAACGCGATTTAGCTTTGTGCTGCCGGAACGTTTAATTGCCAAAAATAGCGATTAA	VLERLSWKRLVLELVLCCIPALILSAFFGYLPWFLLAAVTGLLVWHFWNLLRLSWWLWVDRSMTPPPGRGSWEPLLYGLHQMQLRNKKRRRELGNLIKRFRSGAESLPDAVVLTTEEGGIFWCNGLAQQILGLRWPDDNGQNILNLLRYPEFTQYLKTRDFTRPLHLVLNTGRHLEIRVMPYTDKQLLMVARDVTQMHQLEGARRNFFANVSHELRTPLTVLQGYLEMMQEQALEGATREKALHTMREQTYRMEGLVKQLLTLSKIEAAPALLLNEKVDVPMMLRVVEREAQTLSQQKHTFTFEVDDSLSVLGNEEQLRSAISNLVYNAVNHTPAGTHITVSWRRVAHGAEFCIQDNGPGIAAEHIPRLTERFYRVDKARSRQTGGSGLGLAIVKHALNHHESRLEIDSSPGKGTRFSFVLPERLIAKNSD	0.23	0.32	17.68	19.78	75.63	61.91	deepribo-csrA-1 reparation-WT-1 reparation-csrA-1	0.7980673108963678	1334	2.270197868347168	0.815802	0.999989	0.406421	0.190842	0.999974	-0.404701
NC_016856.1	453951	455270	+	STM14_RS02615	WP_000149625.1	STM14_RS02615	1320	440	ATG	TAA	ATGACCCATCAGTTAAAATCGCGCGATATCATCGCCCTGGGCTTTATGACATTTGCGCTGTTCGTTGGCGCAGGCAATATTATCTTTCCTCCTATGGTCGGTTTGCAGGCGGGTGAACACGTCTGGACAGCCGCTATTGGCTTTCTGATTACCGCCGTAGGGCTACCGGTTCTTACTGTTGTGGCGCTGGCGAAAGTCGGCGGCGGCGTAGACAGCCTCAGTACGCCGATTGGTAAAGTGGCGGGACTCCTGCTGGCGACCGTTTGCTATCTGGCCGTCGGGCCGTTATTTGCGACGCCGCGTACCGCGACGGTGTCGTTTGAGGTCGGTATCGCTCCGTTGACTGGCGATTCTGCAATGCCGTTGCTGATTTACAGCGTGGTCTATTTCGCTATCGTTATTCTGGTTTCCCTCTATCCGGGTAAGCTGCTGGATACGGTAGGGAATTTCCTGGCGCCGTTGAAAATTATTGCGCTGGTCATCCTGTCCGTCGCGGCTATCGTTTGGCCTGCCGGTCCAATCAGCAACGCCCTGGACGCTTATCAGAATGCGGCCTTTTCTAACGGATTTGTGAACGGCTATCTGACGATGGATACGCTGGGCGCGATGGTGTTTGGTATCGTTATTGTGAACGCGGCGCGTTCTCGCGGCGTGACCGAAGCGCGCCTGTTGACGCGTTACACGGTCTGGGCCGGCCTGATGGCGGGCGTGGGGCTGACGCTGCTTTACCTTGCCTTGTTCCGCTTAGGTTCTGACAGCGCGACGCTGGTCGATCAGTCAGCGAACGGCGCGGCGATTCTTCATGCCTACGTTCAGCATACCTTTGGCGGCGCGGGAAGCTTCCTGCTGGCGGCGCTGATCTTTATCGCGTGTCTGGTGACGGCGGTGGGGCTGACCTGCGCCTGCGCTGAGTTTTTCGCGCAGTATATTCCGCTGTCTTACCGCACGCTGGTCTTTATTCTCGGCGGCTTCTCTATGGTGGTGTCAAACCTCGGACTGAGCCATCTGATTCAAATCTCCATTCCGGTGCTGACGGCTATCTATCCGCCGTGTATCGCACTGGTTGTATTAAGTTTTACCCGCTCATGGTGGCATAATTCCACCCGTATCATCGCGCCGGCCATGTTTATCAGTCTGCTTTTTGGTATCCTTGACGGCATCAAAGCATCTGCCTTCGGCGATATGCTGCCAGCCTGGAGTCAGCGTTTGCCGCTGGCGGAACAGGGACTGGCTTGGTTGATGCCAACGGTGGTGATGGTGATCCTGGCGATTATCTGGGATCGCGCGGCGGGTCGGCAGGTGACCTCCAGCGCTCACTAA	MTHQLKSRDIIALGFMTFALFVGAGNIIFPPMVGLQAGEHVWTAAIGFLITAVGLPVLTVVALAKVGGGVDSLSTPIGKVAGLLLATVCYLAVGPLFATPRTATVSFEVGIAPLTGDSAMPLLIYSVVYFAIVILVSLYPGKLLDTVGNFLAPLKIIALVILSVAAIVWPAGPISNALDAYQNAAFSNGFVNGYLTMDTLGAMVFGIVIVNAARSRGVTEARLLTRYTVWAGLMAGVGLTLLYLALFRLGSDSATLVDQSANGAAILHAYVQHTFGGAGSFLLAALIFIACLVTAVGLTCACAEFFAQYIPLSYRTLVFILGGFSMVVSNLGLSHLIQISIPVLTAIYPPCIALVVLSFTRSWWHNSTRIIAPAMFISLLFGILDGIKASAFGDMLPAWSQRLPLAEQGLAWLMPTVVMVILAIIWDRAAGRQVTSSAH	0.43	0.68	33.03	33.8	77.49	50.01	deepribo-WT-1 deepribo-csrA-1 reparation-WT-1 reparation-csrA-1	0.815061646117961	1161	2.438666582107544	0.873476	0.999989	0.191896	0.437555	0.999974	-0.191151
NC_016856.1	455183	456715	+				1533	511	TTG	TAG	TTGGTTGATGCCAACGGTGGTGATGGTGATCCTGGCGATTATCTGGGATCGCGCGGCGGGTCGGCAGGTGACCTCCAGCGCTCACTAAAATCGCTGACATATGTGTACACCACGGGGCTTAACGCCCCGTGGTTTTTTATTGTGTTGATAGGTCAGAAATTGATGGAAAGCAATAATAAGCTAAAGCGTGGGCTGAGCACCCGGCACATTCGCTTTATGGCATTAGGTTCGGCAATCGGCACCGGCCTGTTTTACGGCTCGGCGGACGCCATCAAAATGGCGGGGCCGAGCGTGCTGTTGGCCTATATTATTGGCGGGGTCGCGGCATATATCATTATGCGCGCATTGGGGGAAATGTCCGTTCACAACCCTGCCGCCAGCTCATTTTCGCGCTATGCGCAGGAAAACCTCGGCCCGCTTGCGGGCTACATTACCGGCTGGACCTACTGTTTTGAGATCCTGATCGTCGCCATTGCCGACGTGACCGCGTTCGGCATTTACATGGGAGTCTGGTTCCCCGCCGTGCCGCACTGGATTTGGGTACTTAGCGTGGTGCTGATCATTTGCGCCATCAACCTGATGAGCGTCAAGGTGTTCGGCGAGCTGGAGTTTTGGTTCTCCTTCTTCAAAGTCGCCACCATTATTATCATGATTGTCGCGGGTATCGGCATCATTGTGTGGGGAATTGGCAACGGCGGGCAGCCGACCGGCATTCATAACCTGTGGAGCAACGGCGGCTTCTTCAGCAATGGCTGGTTGGGAATGATCATGTCGCTGCAAATGGTGATGTTCGCTTACGGCGGGATTGAGATTATCGGTATCACCGCCGGGGAAGCGAAAGACCCGGAGAAATCCATTCCGCGCGCCATTAACTCAGTACCGATGCGTATCCTGGTATTTTATGTCGGCACGCTGTTCGTCATTATGTCTATCTATCCGTGGAATCAGGTCGGCACAAACGGCAGTCCATTTGTGCTGACGTTCCAGCATATGGGGATTACCTTTGCCGCCAGCATTCTGAACTTTGTGGTATTGACCGCCTCGCTTTCCGCTATCAACTCCGATGTGTTTGGCGTAGGCCGTATGCTGCATGGTATGGCGGAGCAGGGGAGCGCGCCGAAAGTCTTTGCTAAAACGTCACGCCGTGGTATTCCGTGGGTCACTGTGCTGGTGATGACGATTGCGCTGCTGTTTGCGGTTTACCTGAACTACATCATGCCGGAAAACGTCTTCCTGGTGATTGCTTCGCTGGCGACGTTTGCGACGGTATGGGTATGGATTATGATCCTGCTGTCGCAAATCGCCTTCCGTCGTCGTTTACCGCCGGAAGAGGTAAAAGCGCTGAAATTTAAGGTGCCGGGCGGTGTCGTAACGACGATAGCGGGTCTGATTTTCCTGGTCTTCATTATTGCGCTTATCGGCTACCATCCGGATACCCGCATCTCACTGTATGTGGGCTTCGCCTGGATAGTTCTGCTGTTGATTGGCTGGATATTTAAACGCCGTCGCGACCGTCAATTGGCGCAGGCGTAG	LVDANGGDGDPGDYLGSRGGSAGDLQRSLKSLTYVYTTGLNAPWFFIVLIGQKLMESNNKLKRGLSTRHIRFMALGSAIGTGLFYGSADAIKMAGPSVLLAYIIGGVAAYIIMRALGEMSVHNPAASSFSRYAQENLGPLAGYITGWTYCFEILIVAIADVTAFGIYMGVWFPAVPHWIWVLSVVLIICAINLMSVKVFGELEFWFSFFKVATIIIMIVAGIGIIVWGIGNGGQPTGIHNLWSNGGFFSNGWLGMIMSLQMVMFAYGGIEIIGITAGEAKDPEKSIPRAINSVPMRILVFYVGTLFVIMSIYPWNQVGTNGSPFVLTFQHMGITFAASILNFVVLTASLSAINSDVFGVGRMLHGMAEQGSAPKVFAKTSRRGIPWVTVLVMTIALLFAVYLNYIMPENVFLVIASLATFATVWVWIMILLSQIAFRRRLPPEEVKALKFKVPGGVVTTIAGLIFLVFIIALIGYHPDTRISLYVGFAWIVLLLIGWIFKRRRDRQLAQA	0.41	0.66	18.7	21.86	45.64	32.91	reparation-csrA-1	0.667444185271576	0	0	0.895201	0.999989	0.160156	0.571503	0.999974	-0.158879
NC_016856.1	455345	456715	+	STM14_RS02620	WP_001555879.1	STM14_RS02620	1371	457	ATG	TAG	ATGGAAAGCAATAATAAGCTAAAGCGTGGGCTGAGCACCCGGCACATTCGCTTTATGGCATTAGGTTCGGCAATCGGCACCGGCCTGTTTTACGGCTCGGCGGACGCCATCAAAATGGCGGGGCCGAGCGTGCTGTTGGCCTATATTATTGGCGGGGTCGCGGCATATATCATTATGCGCGCATTGGGGGAAATGTCCGTTCACAACCCTGCCGCCAGCTCATTTTCGCGCTATGCGCAGGAAAACCTCGGCCCGCTTGCGGGCTACATTACCGGCTGGACCTACTGTTTTGAGATCCTGATCGTCGCCATTGCCGACGTGACCGCGTTCGGCATTTACATGGGAGTCTGGTTCCCCGCCGTGCCGCACTGGATTTGGGTACTTAGCGTGGTGCTGATCATTTGCGCCATCAACCTGATGAGCGTCAAGGTGTTCGGCGAGCTGGAGTTTTGGTTCTCCTTCTTCAAAGTCGCCACCATTATTATCATGATTGTCGCGGGTATCGGCATCATTGTGTGGGGAATTGGCAACGGCGGGCAGCCGACCGGCATTCATAACCTGTGGAGCAACGGCGGCTTCTTCAGCAATGGCTGGTTGGGAATGATCATGTCGCTGCAAATGGTGATGTTCGCTTACGGCGGGATTGAGATTATCGGTATCACCGCCGGGGAAGCGAAAGACCCGGAGAAATCCATTCCGCGCGCCATTAACTCAGTACCGATGCGTATCCTGGTATTTTATGTCGGCACGCTGTTCGTCATTATGTCTATCTATCCGTGGAATCAGGTCGGCACAAACGGCAGTCCATTTGTGCTGACGTTCCAGCATATGGGGATTACCTTTGCCGCCAGCATTCTGAACTTTGTGGTATTGACCGCCTCGCTTTCCGCTATCAACTCCGATGTGTTTGGCGTAGGCCGTATGCTGCATGGTATGGCGGAGCAGGGGAGCGCGCCGAAAGTCTTTGCTAAAACGTCACGCCGTGGTATTCCGTGGGTCACTGTGCTGGTGATGACGATTGCGCTGCTGTTTGCGGTTTACCTGAACTACATCATGCCGGAAAACGTCTTCCTGGTGATTGCTTCGCTGGCGACGTTTGCGACGGTATGGGTATGGATTATGATCCTGCTGTCGCAAATCGCCTTCCGTCGTCGTTTACCGCCGGAAGAGGTAAAAGCGCTGAAATTTAAGGTGCCGGGCGGTGTCGTAACGACGATAGCGGGTCTGATTTTCCTGGTCTTCATTATTGCGCTTATCGGCTACCATCCGGATACCCGCATCTCACTGTATGTGGGCTTCGCCTGGATAGTTCTGCTGTTGATTGGCTGGATATTTAAACGCCGTCGCGACCGTCAATTGGCGCAGGCGTAG	MESNNKLKRGLSTRHIRFMALGSAIGTGLFYGSADAIKMAGPSVLLAYIIGGVAAYIIMRALGEMSVHNPAASSFSRYAQENLGPLAGYITGWTYCFEILIVAIADVTAFGIYMGVWFPAVPHWIWVLSVVLIICAINLMSVKVFGELEFWFSFFKVATIIIMIVAGIGIIVWGIGNGGQPTGIHNLWSNGGFFSNGWLGMIMSLQMVMFAYGGIEIIGITAGEAKDPEKSIPRAINSVPMRILVFYVGTLFVIMSIYPWNQVGTNGSPFVLTFQHMGITFAASILNFVVLTASLSAINSDVFGVGRMLHGMAEQGSAPKVFAKTSRRGIPWVTVLVMTIALLFAVYLNYIMPENVFLVIASLATFATVWVWIMILLSQIAFRRRLPPEEVKALKFKVPGGVVTTIAGLIFLVFIIALIGYHPDTRISLYVGFAWIVLLLIGWIFKRRRDRQLAQA	0.57	0.92	16.71	20.21	29.22	22	deepribo-csrA-1 reparation-WT-1	0.682105964678441	2451	0.880778431892395	0.857365	0.999989	0.173263	0.573436	0.999974	-0.17193
NC_016856.1	456877	458694	+	STM14_RS02625	WP_000930727.1	STM14_RS02625	1818	606	ATG	TGA	ATGTTGAATGCCTGGCACTTACCGGTTGCCCCATTTGTGAAGCAACATAACGATAAATTAACCATTACGCTGTGGCTGAGCGGAGAAAATCCGCCGTCTCGCGTGACGTTGCGCTCAGAATTCGATAATGAAGAAATCTCACTGGCGATGCGCAAACAGCGCCGCCAGCCGCAGCCGGGCGTGACGGCGTGGCGAGCGACGCTCAATATCGCGTTAGGGCAACCCCGTCGCCGTTACAGCTTTAAATTGCTTTGGCATGACCGCCAGCTTTGGTTTACGCCACAGGGATTTAGCCGTTTTCCGCCTGCGCGTCTGGAACAATTTGCGGTTGATGTGCCGGATAGCGGCCCGCAGTGGGTCGCCGATCAAATTTTTTATCAGATCTTCCCGGATCGTTTTGCCCGCAGCCAGTCTCGTGAAGCCGGGCAGGACCGGGTGTACTACCATCATGCCGCAGGTCAGGAGATTGTGCTGCGCGACTGGGACGATCCTTTAACCCCCCAGGCGGGCGGTTCCACCTTTTACGGCGGCTGTCTGAATGGCATTTGTGAGAAGCTGCCGTATCTGAAAAAACTGGGCGTCACAGCGCTATATCTGAATCCGGTATTTACCGCGCCGAGCGTCCATAAGTACGATACGGAAGATTATCGCCATGTCGATCCGCAATTTGGCGGCGATCGGGCGCTGCTACGCCTGCGGCGTAAAACCCAGGTGCAGGGCATGAGGCTGGTGCTGGATGGCGTGTTTAATCATAGCGGCGACTCGCATGTGTGGTTTGACAGGCATAACCGCAGCACTGGCGGCGCGTGCCATCACCCGGACTCGCCGTGGCGCGACTGGTACTCCTTTTCACCACAAGGCGTGGCGCTGGACTGGCTGGGTTATCCGAGCCTGCCGAAACTCGATTATCAATCAGAAACGCTGGTCGATGAGATCTATCGCGGTGAGGACAGTATCGTTCGTCACTGGCTAAAGGCTCCGTGGAATATGGACGGCTGGCGGCTGGATGTCGTACATATGCTGGGCGAGGCGGGCGGGGCGCGTCATAATTTGCAGCACGTCGCCGGTATTACCCGGGCGGCAAAAGAGGCGCAGCCCGAAGCCTATATTGTGGGGGAACATTTCGGCGATGCGCGGCAGTGGCTACAGGCCGATGCGGAAGATGCCGCCATGAATTATCGCGGCTTCACCTTCCCGCTATGGGGATTTCTCGCCAATACTGATATCGCTTACGAACCACAGCATATTGATGCCCGGACCTGTATCGCGTGGATGGATAACTACCGCGCCGGGCTGTCACATCAGCAACAACTGCGCATGTTTAATCAACTCGACAGCCATGATACTGCGCGCTTTAAAACTCTGCTGGGTAAAGACGCGGCGCGCCTGCCGCTGGCGGTGGTCTGGCTGTTTACCTGGCCCGGCGTGCCATGTATTTATTACGGCGATGAAGTCGGCGTGGACGGCGCAAATGACCCCATGTGCCGCAAACCGTTCCCATGGGATGAACGCAAGCAGGACGGCAACTTGCTGGCGCTGTACCAGCGTATGGCGAAACTGCGCCAGAGCAGTCTGGCGCTGCGTCGTGGCGGATGCCAGGCGCTGTATGCCGAAGGTGACGTAGTGGTATTCGTGCGAGTTTATCAGCAGCAGCGGGCGCTGGTGGCGATTAACCGGGGCGAGGCCTGTGAAGTGGCGCTGGAAGCGTTGCCGTTGCTGAACGTGGCCGGATGGCAATGTAAAACGGGAAGCGGTGATATCCGCGAGGGAAGACTTAGTTTACCCGCGATTTCCGCGACGGTATGGATGAATCGTTGA	MLNAWHLPVAPFVKQHNDKLTITLWLSGENPPSRVTLRSEFDNEEISLAMRKQRRQPQPGVTAWRATLNIALGQPRRRYSFKLLWHDRQLWFTPQGFSRFPPARLEQFAVDVPDSGPQWVADQIFYQIFPDRFARSQSREAGQDRVYYHHAAGQEIVLRDWDDPLTPQAGGSTFYGGCLNGICEKLPYLKKLGVTALYLNPVFTAPSVHKYDTEDYRHVDPQFGGDRALLRLRRKTQVQGMRLVLDGVFNHSGDSHVWFDRHNRSTGGACHHPDSPWRDWYSFSPQGVALDWLGYPSLPKLDYQSETLVDEIYRGEDSIVRHWLKAPWNMDGWRLDVVHMLGEAGGARHNLQHVAGITRAAKEAQPEAYIVGEHFGDARQWLQADAEDAAMNYRGFTFPLWGFLANTDIAYEPQHIDARTCIAWMDNYRAGLSHQQQLRMFNQLDSHDTARFKTLLGKDAARLPLAVVWLFTWPGVPCIYYGDEVGVDGANDPMCRKPFPWDERKQDGNLLALYQRMAKLRQSSLALRRGGCQALYAEGDVVVFVRVYQQQRALVAINRGEACEVALEALPLLNVAGWQCKTGSGDIREGRLSLPAISATVWMNR	0.52	0.85	4.06	5.14	7.79	6.05	reparation-WT-1	0.892035988003999	0	0	0.887537	0.999989	0.155834	0.761284	0.999974	-0.151483
NC_016856.1	456880	458694	+				1815	605	TTG	TGA	TTGAATGCCTGGCACTTACCGGTTGCCCCATTTGTGAAGCAACATAACGATAAATTAACCATTACGCTGTGGCTGAGCGGAGAAAATCCGCCGTCTCGCGTGACGTTGCGCTCAGAATTCGATAATGAAGAAATCTCACTGGCGATGCGCAAACAGCGCCGCCAGCCGCAGCCGGGCGTGACGGCGTGGCGAGCGACGCTCAATATCGCGTTAGGGCAACCCCGTCGCCGTTACAGCTTTAAATTGCTTTGGCATGACCGCCAGCTTTGGTTTACGCCACAGGGATTTAGCCGTTTTCCGCCTGCGCGTCTGGAACAATTTGCGGTTGATGTGCCGGATAGCGGCCCGCAGTGGGTCGCCGATCAAATTTTTTATCAGATCTTCCCGGATCGTTTTGCCCGCAGCCAGTCTCGTGAAGCCGGGCAGGACCGGGTGTACTACCATCATGCCGCAGGTCAGGAGATTGTGCTGCGCGACTGGGACGATCCTTTAACCCCCCAGGCGGGCGGTTCCACCTTTTACGGCGGCTGTCTGAATGGCATTTGTGAGAAGCTGCCGTATCTGAAAAAACTGGGCGTCACAGCGCTATATCTGAATCCGGTATTTACCGCGCCGAGCGTCCATAAGTACGATACGGAAGATTATCGCCATGTCGATCCGCAATTTGGCGGCGATCGGGCGCTGCTACGCCTGCGGCGTAAAACCCAGGTGCAGGGCATGAGGCTGGTGCTGGATGGCGTGTTTAATCATAGCGGCGACTCGCATGTGTGGTTTGACAGGCATAACCGCAGCACTGGCGGCGCGTGCCATCACCCGGACTCGCCGTGGCGCGACTGGTACTCCTTTTCACCACAAGGCGTGGCGCTGGACTGGCTGGGTTATCCGAGCCTGCCGAAACTCGATTATCAATCAGAAACGCTGGTCGATGAGATCTATCGCGGTGAGGACAGTATCGTTCGTCACTGGCTAAAGGCTCCGTGGAATATGGACGGCTGGCGGCTGGATGTCGTACATATGCTGGGCGAGGCGGGCGGGGCGCGTCATAATTTGCAGCACGTCGCCGGTATTACCCGGGCGGCAAAAGAGGCGCAGCCCGAAGCCTATATTGTGGGGGAACATTTCGGCGATGCGCGGCAGTGGCTACAGGCCGATGCGGAAGATGCCGCCATGAATTATCGCGGCTTCACCTTCCCGCTATGGGGATTTCTCGCCAATACTGATATCGCTTACGAACCACAGCATATTGATGCCCGGACCTGTATCGCGTGGATGGATAACTACCGCGCCGGGCTGTCACATCAGCAACAACTGCGCATGTTTAATCAACTCGACAGCCATGATACTGCGCGCTTTAAAACTCTGCTGGGTAAAGACGCGGCGCGCCTGCCGCTGGCGGTGGTCTGGCTGTTTACCTGGCCCGGCGTGCCATGTATTTATTACGGCGATGAAGTCGGCGTGGACGGCGCAAATGACCCCATGTGCCGCAAACCGTTCCCATGGGATGAACGCAAGCAGGACGGCAACTTGCTGGCGCTGTACCAGCGTATGGCGAAACTGCGCCAGAGCAGTCTGGCGCTGCGTCGTGGCGGATGCCAGGCGCTGTATGCCGAAGGTGACGTAGTGGTATTCGTGCGAGTTTATCAGCAGCAGCGGGCGCTGGTGGCGATTAACCGGGGCGAGGCCTGTGAAGTGGCGCTGGAAGCGTTGCCGTTGCTGAACGTGGCCGGATGGCAATGTAAAACGGGAAGCGGTGATATCCGCGAGGGAAGACTTAGTTTACCCGCGATTTCCGCGACGGTATGGATGAATCGTTGA	LNAWHLPVAPFVKQHNDKLTITLWLSGENPPSRVTLRSEFDNEEISLAMRKQRRQPQPGVTAWRATLNIALGQPRRRYSFKLLWHDRQLWFTPQGFSRFPPARLEQFAVDVPDSGPQWVADQIFYQIFPDRFARSQSREAGQDRVYYHHAAGQEIVLRDWDDPLTPQAGGSTFYGGCLNGICEKLPYLKKLGVTALYLNPVFTAPSVHKYDTEDYRHVDPQFGGDRALLRLRRKTQVQGMRLVLDGVFNHSGDSHVWFDRHNRSTGGACHHPDSPWRDWYSFSPQGVALDWLGYPSLPKLDYQSETLVDEIYRGEDSIVRHWLKAPWNMDGWRLDVVHMLGEAGGARHNLQHVAGITRAAKEAQPEAYIVGEHFGDARQWLQADAEDAAMNYRGFTFPLWGFLANTDIAYEPQHIDARTCIAWMDNYRAGLSHQQQLRMFNQLDSHDTARFKTLLGKDAARLPLAVVWLFTWPGVPCIYYGDEVGVDGANDPMCRKPFPWDERKQDGNLLALYQRMAKLRQSSLALRRGGCQALYAEGDVVVFVRVYQQQRALVAINRGEACEVALEALPLLNVAGWQCKTGSGDIREGRLSLPAISATVWMNR	0.54	0.85	4.07	5.15	7.5	6.06	reparation-csrA-1	0.6187937354215259	0	0	0.84683	0.999989	0.211329	0.677698	0.999974	-0.206085
NC_016856.1	458766	459368	-	STM14_RS02630	WP_000244731.1	STM14_RS02630	603	201	ATG	TAA	ATGGTACTGGTTACTCGTCAGGCCCCGGATTTCACCGCTGCGGCGGTACTGGGTAGCGGTGAGATTGTTGATAAATTCAACTTCAAACAGCACACCAATGGTAAAACGACCGTTCTGTTCTTCTGGCCGATGGACTTCACTTTTGTTTGCCCGTCTGAGCTGATCGCCTTTGATAAACGTTATGAAGAATTCCAGAAGCGCGGCGTTGAAGTGGTCGGCGTTTCTTTCGACTCTGAGTTCGTTCACAACGCATGGCGTAACACCCCTGTCGATAAAGGCGGCATTGGCCCGGTGAAATACGCAATGGTCGCCGACGTGAAGCGTGAAATTCAGAAAGCTTACGGTATCGAACACCCGGACGAAGGCGTTGCGCTGCGCGGCTCTTTCCTGATTGACGCTAACGGTATTGTTCGCCACCAGGTCGTAAACGATCTGCCGCTGGGTCGTAATATCGACGAAATGCTGCGTATGGTCGACGCGCTGCAGTTCCACGAAGAGCACGGTGATGTCTGCCCGGCGCAGTGGGAAAAAGGCAAAGAAGGCATGAACGCCTCTCCGGACGGCGTGGCTAAATACCTGGCTGAGAACATTTCCAGCCTGTAA	MVLVTRQAPDFTAAAVLGSGEIVDKFNFKQHTNGKTTVLFFWPMDFTFVCPSELIAFDKRYEEFQKRGVEVVGVSFDSEFVHNAWRNTPVDKGGIGPVKYAMVADVKREIQKAYGIEHPDEGVALRGSFLIDANGIVRHQVVNDLPLGRNIDEMLRMVDALQFHEEHGDVCPAQWEKGKEGMNASPDGVAKYLAENISSL	1.66	2.92	1428.27	2511.24	858.31	860.66	deepribo-WT-1 deepribo-csrA-1 reparation-WT-1 reparation-csrA-1	0.999000333222259	430	3.185412883758545	0.972767	0.999989	0.0467293	0.756889	0.999974	-0.0465353
NC_016856.1	459578	460159	-	STM14_RS02635	WP_001009858.1	STM14_RS02635	582	194	ATG	TGA	ATGAATTTTCTTGCTCACCTGCATCTGGCGCACCTTGCCGACAGCTCGCTTTCCGGTAATCTTCTGGCCGATTTTGTCCGCGGTAACCCGGCAACGCATTATCCTCCTGACGTGGTAGAGGGTATTTATATGCATCGGCGTATTGACGTCATGACCGACAACCTGCCGGAAGTTCGTGAGGCGCGAGAGTGGTTCCGCCATGAAACGCGGCGCGTGGCGCCCATTACGCTGGACGTCATGTGGGATCATTTTTTATCGCGTCACTGGACGCAAATCTCTCCCGATTTTCCACTTCAGGCGTTTGTCGGCTACGCCCATGCGCAGGTCGCGACGATTCTGCCCGACTCCCCGCCGCGCTTTGTCAACCTGAATGATTATCTTTGGTCAGAAAAATGGTTAGAGCGGTATCGCGATATGGATTTCATTCAAAACGTGCTGAATGGCATGGCGAATCGCCGTCCCCGGCTGGATGCCTTGCGTGATTCCTGGTACGATCTGGACGCGCACTACGACGCGTTAGAAGAGCGCTTCTGGCATTTTTATCCGCGTATGATGGCACAGGCCGCCCGCAAAGCGCTGTGA	MNFLAHLHLAHLADSSLSGNLLADFVRGNPATHYPPDVVEGIYMHRRIDVMTDNLPEVREAREWFRHETRRVAPITLDVMWDHFLSRHWTQISPDFPLQAFVGYAHAQVATILPDSPPRFVNLNDYLWSEKWLERYRDMDFIQNVLNGMANRRPRLDALRDSWYDLDAHYDALEERFWHFYPRMMAQAARKAL	0.18	0.3	13.71	15.33	75.25	50.84	deepribo-csrA-1 reparation-WT-1 reparation-csrA-1	0.7580806397867379	1691	1.8857622146606443	0.944662	0.999989	0.130261	0.796781	0.999974	-0.126331
NC_016856.1	460253	461317	+	STM14_RS02640	WP_001266530.1	STM14_RS02640	1065	355	ATG	TAA	ATGCGCGTTACCGATTTTTCCTTTGAACTACCTGAATCCCTGATTGCCCACTACCCACAGCCGGAACGCAGTCGCTGCCGTTTGCTGTCATTAGAGGGGCCGACGGGCGCGCTGACGCACGGTACTTTCACCGATCTGCTCGATAAGCTCAACCCTGGCGATTTGCTGGTCTTCAATAATACCCGCGTGATCCCGGCGCGGCTCTTTGGCCGTAAAGCCAGCGGCGGCAAGATAGAAGTGCTGGTCGAACGTATGCTCGATGATAAACGCATCCTGGCGCATATTCGCGCTTCTAAAGCGCCAAAACCGGGTACGGAACTGCTGCTGGGCGACGACGAAAGTATTCACGCGACCATGACCGCGCGTCACGGCGCTCTGTTTGAAGTTGAGTTTAATGACCCGCGTCCGGTGCTGGATATTCTTAACGCCATCGGCCATATGCCGTTGCCGCCGTATATCGACCGTCCGGACGAGGACGCCGACCGCGAACTGTACCAGACGGTCTACAGTGAAAAACCGGGCGCCGTCGCCGCGCCGACCGCGGGGCTGCACTTTGATGAGCCGCTGCTGGCGGCGCTTCGTGAGAAAGGTGTCGAAATGGCGTTTGTTACGCTACACGTAGGCGCGGGCACTTTCCAGCCGGTGCGTGTCGATACCATTGAAGATCACATCATGCACTCCGAATATGCTGAGGTGCCGCAAGAGGTGGTCGACGCGGTGCTGGCGGCGAAAGCGCGCGGCAACCGCGTGATTGCTGTCGGCACCACCTCGGTACGCTCGCTGGAAAGCGCGGCGCAGGCGGCAAAAAGCGATTTGATAGAGCCGTTCTTCGGCGATACGCAAATCTTTATTTATCCAGGTTATCAATACAAAGTGATTGATGCGCTGATCACCAACTTCCATCTGCCGGAATCGACGTTGATTATGCTGGTTTCCGCATTTGCCGGTTATCAACACACCATGAATGCCTATAAGACTGCGGTAGAACAAAAATATCGCTTTTTTAGCTACGGGGACGCGATGTTTATCACGTACAATCCGCAGGCTATTTCTGAGCGTCCGTAA	MRVTDFSFELPESLIAHYPQPERSRCRLLSLEGPTGALTHGTFTDLLDKLNPGDLLVFNNTRVIPARLFGRKASGGKIEVLVERMLDDKRILAHIRASKAPKPGTELLLGDDESIHATMTARHGALFEVEFNDPRPVLDILNAIGHMPLPPYIDRPDEDADRELYQTVYSEKPGAVAAPTAGLHFDEPLLAALREKGVEMAFVTLHVGAGTFQPVRVDTIEDHIMHSEYAEVPQEVVDAVLAAKARGNRVIAVGTTSVRSLESAAQAAKSDLIEPFFGDTQIFIYPGYQYKVIDALITNFHLPESTLIMLVSAFAGYQHTMNAYKTAVEQKYRFFSYGDAMFITYNPQAISERP	0.76	1.44	87.43	102.3	114.6	71.24	deepribo-WT-1 deepribo-csrA-1 reparation-WT-1 reparation-csrA-1	0.898700433188937	1394	2.206664562225342	0.94564	0.999989	-0.0553903	0.771941	0.999974	0.0557512
NC_016856.1	461304	461450	+	STM14_RS24415	WP_071533032.1	STM14_RS24415	147	49	CTG	TAG	CTGAGCGTCCGTAAGAAGGCTATCTCACTTGCCATTTTGACGCCGGGCAGTGCTCGCCATCCTCACGTACTGCGTGTACGCTCCGGTGGCTGTGCGCTGGTCGACCCCAAACTGGCTGCGCCGATGACGTCTTCGGGAATTTATTAG	LSVRKKAISLAILTPGSARHPHVLRVRSGGCALVDPKLAAPMTSSGIY	0.07	0.05	9.05	4.94	123.54	103.23		0	0	0	0.606433	0.999989	1.47083	0.295927	0.999974	-1.48729
NC_016856.1	461508	462641	+				1134	378	GTG	TAA	GTGATAATGAAATTTGAGTTAGATACCACCGATGGTCGTGCGCGTCGCGGTCGTCTGGTGTTTGATCGTGGCGTAGTGGAAACGCCAGCCTTTATGCCTGTGGGTACTTACGGTACCGTGAAAGGCATGACGCCGGAAGAAGTGGAAGCGACCGGCGCGCAGATTATTCTCGGCAACACTTTCCACCTGTGGCTGCGCCCGGGTCAGGAAATCATGAAGCTGCATGGCGATCTGCACGATTTTATGCAGTGGAAAGGGCCGATTCTCACCGATTCCGGCGGCTTCCAGGTCTTCAGCCTCGGCGATATTCGTAAGATTACCGAGCAAGGCGTGCACTTCCGTAACCCGATCAACGGCGATCCGATTTTCCTCGATCCGGAAAAGTCGATGGAGATCCAGTACGATCTCGGTTCCGATATCGTGATGATCTTTGATGAATGTACGCCGTACCCGGCAGACTGGGACTATGCTAAACGCTCGATGGAGATGTCGTTGCGTTGGGCGAAGCGTAGCCGCGACCGTTTTGATAGCCTTGGCAATAAGAATGCGCTTTTTGGCATCATTCAGGGCAGCGTTTACGAAGATTTACGCGATATCTCGGTGAAAGGTCTGGTAGAGATTGGCTTTGATGGCTACGCTGTCGGCGGTTTGGCTGTCGGTGAGCCGAAAGCAGATATGCACCGCATTCTGGAGCACGTTTGCCCGCAGATCCCGGCTGACAAACCGCGTTACCTGATGGGCGTGGGTAAACCGGAAGATCTGGTGGAAGGGGTGCGTCGCGGTATTGATATGTTTGACTGTGTCATGCCAACGCGAAATGCCCGTAATGGTCATCTGTTTGTGACCGACGGCGTGGTGAAGATTCGTAATGCAAAGCATAAAAGCGACACCAGCCCGCTTGACGCCGAGTGCGATTGCTACACCTGTCGCAATTATTCACGCGCTTACTTGCATCATCTCGACCGTTGCAACGAAATATTAGGTGCGCGTCTCAATACCATTCATAACTTGCGTTACTACCAGCGTTTGATGGCGGGTTTACGCAAGGCTATTGAAGAGGGTAAATTAGAGAGCTTCGTAACCGAGTTTTACCAACGTCAGGGGCGACCCGTTCCACCTTTGAACGTTGATTAA	VIMKFELDTTDGRARRGRLVFDRGVVETPAFMPVGTYGTVKGMTPEEVEATGAQIILGNTFHLWLRPGQEIMKLHGDLHDFMQWKGPILTDSGGFQVFSLGDIRKITEQGVHFRNPINGDPIFLDPEKSMEIQYDLGSDIVMIFDECTPYPADWDYAKRSMEMSLRWAKRSRDRFDSLGNKNALFGIIQGSVYEDLRDISVKGLVEIGFDGYAVGGLAVGEPKADMHRILEHVCPQIPADKPRYLMGVGKPEDLVEGVRRGIDMFDCVMPTRNARNGHLFVTDGVVKIRNAKHKSDTSPLDAECDCYTCRNYSRAYLHHLDRCNEILGARLNTIHNLRYYQRLMAGLRKAIEEGKLESFVTEFYQRQGRPVPPLNVD	0.24	0.31	51.09	45.57	208.65	144.69	reparation-WT-1 reparation-csrA-1	0.740419860046651	0	0	0.775542	0.999989	0.493889	0.0310954	0.636826	-0.493708
NC_016856.1	461514	462641	+	STM14_RS02645	WP_000667305.1	STM14_RS02645	1128	376	ATG	TAA	ATGAAATTTGAGTTAGATACCACCGATGGTCGTGCGCGTCGCGGTCGTCTGGTGTTTGATCGTGGCGTAGTGGAAACGCCAGCCTTTATGCCTGTGGGTACTTACGGTACCGTGAAAGGCATGACGCCGGAAGAAGTGGAAGCGACCGGCGCGCAGATTATTCTCGGCAACACTTTCCACCTGTGGCTGCGCCCGGGTCAGGAAATCATGAAGCTGCATGGCGATCTGCACGATTTTATGCAGTGGAAAGGGCCGATTCTCACCGATTCCGGCGGCTTCCAGGTCTTCAGCCTCGGCGATATTCGTAAGATTACCGAGCAAGGCGTGCACTTCCGTAACCCGATCAACGGCGATCCGATTTTCCTCGATCCGGAAAAGTCGATGGAGATCCAGTACGATCTCGGTTCCGATATCGTGATGATCTTTGATGAATGTACGCCGTACCCGGCAGACTGGGACTATGCTAAACGCTCGATGGAGATGTCGTTGCGTTGGGCGAAGCGTAGCCGCGACCGTTTTGATAGCCTTGGCAATAAGAATGCGCTTTTTGGCATCATTCAGGGCAGCGTTTACGAAGATTTACGCGATATCTCGGTGAAAGGTCTGGTAGAGATTGGCTTTGATGGCTACGCTGTCGGCGGTTTGGCTGTCGGTGAGCCGAAAGCAGATATGCACCGCATTCTGGAGCACGTTTGCCCGCAGATCCCGGCTGACAAACCGCGTTACCTGATGGGCGTGGGTAAACCGGAAGATCTGGTGGAAGGGGTGCGTCGCGGTATTGATATGTTTGACTGTGTCATGCCAACGCGAAATGCCCGTAATGGTCATCTGTTTGTGACCGACGGCGTGGTGAAGATTCGTAATGCAAAGCATAAAAGCGACACCAGCCCGCTTGACGCCGAGTGCGATTGCTACACCTGTCGCAATTATTCACGCGCTTACTTGCATCATCTCGACCGTTGCAACGAAATATTAGGTGCGCGTCTCAATACCATTCATAACTTGCGTTACTACCAGCGTTTGATGGCGGGTTTACGCAAGGCTATTGAAGAGGGTAAATTAGAGAGCTTCGTAACCGAGTTTTACCAACGTCAGGGGCGACCCGTTCCACCTTTGAACGTTGATTAA	MKFELDTTDGRARRGRLVFDRGVVETPAFMPVGTYGTVKGMTPEEVEATGAQIILGNTFHLWLRPGQEIMKLHGDLHDFMQWKGPILTDSGGFQVFSLGDIRKITEQGVHFRNPINGDPIFLDPEKSMEIQYDLGSDIVMIFDECTPYPADWDYAKRSMEMSLRWAKRSRDRFDSLGNKNALFGIIQGSVYEDLRDISVKGLVEIGFDGYAVGGLAVGEPKADMHRILEHVCPQIPADKPRYLMGVGKPEDLVEGVRRGIDMFDCVMPTRNARNGHLFVTDGVVKIRNAKHKSDTSPLDAECDCYTCRNYSRAYLHHLDRCNEILGARLNTIHNLRYYQRLMAGLRKAIEEGKLESFVTEFYQRQGRPVPPLNVD	0.25	0.32	51.23	45.72	209.05	145.12	deepribo-WT-1 deepribo-csrA-1	0	745	2.8416709899902344	0.775142	0.999989	0.494658	0.0309604	0.636089	-0.494344
NC_016856.1	462664	462996	+	STM14_RS02650	WP_000007628.1	STM14_RS02650	333	111	ATG	TAA	ATGAGCTTTTTTATTTCTGATGCGGTAGCGGCAACAGGTGCTCCAGCGCAGGGCAGCCCGATGTCTCTGATTTTAATGCTGGTGGTGTTTGGTCTGATTTTCTATTTCATGATCCTGCGCCCGCAGCAGAAGCGCACCAAAGAGCACAAAAAGCTGATGGACTCCATTGCGAAAGGTGATGAAGTTCTGACGAATGGCGGTCTGGTCGGTCGAGTGACCAAAGTAGCGGAAGCCGGCTACATTGCCATCGCGCTGAATGACACCACGGAAGTGGTTATCAAACGTGACTTCGTAGCTGCCGTTCTGCCGAAAGGCACCATGAAGGCGCTGTAA	MSFFISDAVAATGAPAQGSPMSLILMLVVFGLIFYFMILRPQQKRTKEHKKLMDSIAKGDEVLTNGGLVGRVTKVAEAGYIAIALNDTTEVVIKRDFVAAVLPKGTMKAL	1.9	3.83	1456.28	1755.2	767.49	457.98	deepribo-WT-1 deepribo-csrA-1 reparation-WT-1 reparation-csrA-1	0.793068977007664	759	2.8228893280029297	0.916372	0.999989	-0.15731	0.323705	0.999974	0.158199
NC_016856.1	463024	464871	+	STM14_RS02655	WP_000934811.1	STM14_RS02655	1848	616	GTG	TGA	GTGTTAAACCGTTATCCTTTGTGGAAGTACATCATGCTGGTCGTCGTGATTATCGTCGGCCTGCTTTACGCACTTCCCAACCTGTATGGTGAGGATCCGGCTGTTCAAATCACTGGCGTGCGCGGCGTCGCCGCCAGTGAGCAAACGCTGATCCAGGTCCAGAAAACGTTACAAGAAGAAAAAATTCCCGCTAAGTCTGTGGCACTGGAAGAGGGCGCTATTCTTGCGCGCTTCGACACCACCGATACCCAGCTACGCGCCCGTGAAGCGCTGATGAGCGTGCTGGGGGATAAATATGTCGTGGCGCTTAACCTTGCGCCGGCTACGCCGCGCTGGTTGGCGGCTATTCACGCCGATCCGATGAAGCTCGGTCTTGATCTGCGCGGCGGCGTTCACTTCCTGATGGAAGTGGATATGGATACCGCGTTAGGTAAACTCCAGGAACAAAATATCGATAGCCTGCGCAGCGATCTGCGTGAAAAAGGCATTCCTTATACCACCGTTCGTAAAGAAAATAATTATGGGTTGAGCATCACGTTCCGTGACAGCAAAGCGCGTGATGAGGCGATCGCCTATCTGACGCCGCGTCATCGTGACCTGGTGATTTCCAGCCAGAGCGGTAATCAACTTCGCGCGGTAATGACCGATGCGCGCCTGAGCGAAGCGCGTGAATACGCCGTTCAGCAGAACATTAATATTCTGCGTAACCGTGTTAACCAACTGGGCGTCGCGGAGCCTGTCGTACAACGCCAGGGCGCAGACCGTATTGTGGTTGAGCTGCCGGGTATCCAGGATACCGCTCGCGCGAAAGAAATTCTCGGCGCGACCGCGACGCTGGAATTCCGTCTGGTGAATACCAACGTTGACCAGGCCGCCGCTGCTGCCGGGCGCGTACCGGGTGATTCCGAAGTGAAACAGACCCGCGAAGGTCAGCCGGTGGTATTGTACAAACGCGTGATCCTCACCGGCGACCATATCACCGACTCGACGTCCAGCCAGGATGAATATAACCAACCGCAGGTTAACATCTCGCTGGATAGCGCAGGCGGCAATATCATGTCTAACTTCACTAAGGACAATATCGGCAAACCGATGGCGACCCTGTTTGTGGAGTATAAAGACAGCGGTAAGAAAGACGCTAACGGTCGCGCCGTACTGGTGAAACAGGAAGAAGTGATTAACATTGCCAACATCCAGTCCCGGCTGGGTAACAGCTTCCGTATTACCGGTATCAGCAACCCGAACGAAGCGCGTCAGCTCTCGTTGTTGCTGCGTGCGGGCGCCCTGATTGCGCCGATTCAGATCGTTGAAGAGCGCACCATTGGCCCGACTCTGGGTATGCAGAACATCAAGCAGGGCCTGGAAGCCTGTCTGGCCGGTCTGGTGGTCTCCATCCTGTTCATGATCTTCTTCTATAAGAAGTTTGGTCTGATTGCGACCAGCGCGTTAGTGGCTAACCTGGTGTTGATTGTCGGTATCATGTCGCTGTTGCCGGGGGCAACGCTCAGTATGCCGGGGATTGCGGGTATCGTGTTAACCCTTGCGGTGGCGGTCGACGCCAACGTTCTGATTAACGAACGTATCAAAGAAGAGTTGAGTAATGGCCGCACGGTACAGCAGGCGATAAACGAAGGCTATGCCGGCGCGTTCAGTTCCATCTTCGATGCGAACATCACGACGCTGATTAAAGTCATCATTCTGTATGCTGTCGGTACCGGGGCAATTAAAGGGTTCGCGATTACGACCGGTATCGGTGTGGCGACGTCGATGTTTACCGCGATTATCGGTACGCGTGCTATCGTAAACCTGCTATATGGCGGCAAGCGCGTCACTAAGCTGTCAATCTGA	VLNRYPLWKYIMLVVVIIVGLLYALPNLYGEDPAVQITGVRGVAASEQTLIQVQKTLQEEKIPAKSVALEEGAILARFDTTDTQLRAREALMSVLGDKYVVALNLAPATPRWLAAIHADPMKLGLDLRGGVHFLMEVDMDTALGKLQEQNIDSLRSDLREKGIPYTTVRKENNYGLSITFRDSKARDEAIAYLTPRHRDLVISSQSGNQLRAVMTDARLSEAREYAVQQNINILRNRVNQLGVAEPVVQRQGADRIVVELPGIQDTARAKEILGATATLEFRLVNTNVDQAAAAAGRVPGDSEVKQTREGQPVVLYKRVILTGDHITDSTSSQDEYNQPQVNISLDSAGGNIMSNFTKDNIGKPMATLFVEYKDSGKKDANGRAVLVKQEEVINIANIQSRLGNSFRITGISNPNEARQLSLLLRAGALIAPIQIVEERTIGPTLGMQNIKQGLEACLAGLVVSILFMIFFYKKFGLIATSALVANLVLIVGIMSLLPGATLSMPGIAGIVLTLAVAVDANVLINERIKEELSNGRTVQQAINEGYAGAFSSIFDANITTLIKVIILYAVGTGAIKGFAITTGIGVATSMFTAIIGTRAIVNLLYGGKRVTKLSI	0.5	0.89	83.66	90.51	167.06	101.41	deepribo-WT-1 deepribo-csrA-1 reparation-WT-1	0.56647784071976	1920	1.6309845447540283	0.981822	0.999989	0.023246	0.894821	0.999974	-0.0229417
NC_016856.1	463057	464871	+				1815	605	ATG	TGA	ATGCTGGTCGTCGTGATTATCGTCGGCCTGCTTTACGCACTTCCCAACCTGTATGGTGAGGATCCGGCTGTTCAAATCACTGGCGTGCGCGGCGTCGCCGCCAGTGAGCAAACGCTGATCCAGGTCCAGAAAACGTTACAAGAAGAAAAAATTCCCGCTAAGTCTGTGGCACTGGAAGAGGGCGCTATTCTTGCGCGCTTCGACACCACCGATACCCAGCTACGCGCCCGTGAAGCGCTGATGAGCGTGCTGGGGGATAAATATGTCGTGGCGCTTAACCTTGCGCCGGCTACGCCGCGCTGGTTGGCGGCTATTCACGCCGATCCGATGAAGCTCGGTCTTGATCTGCGCGGCGGCGTTCACTTCCTGATGGAAGTGGATATGGATACCGCGTTAGGTAAACTCCAGGAACAAAATATCGATAGCCTGCGCAGCGATCTGCGTGAAAAAGGCATTCCTTATACCACCGTTCGTAAAGAAAATAATTATGGGTTGAGCATCACGTTCCGTGACAGCAAAGCGCGTGATGAGGCGATCGCCTATCTGACGCCGCGTCATCGTGACCTGGTGATTTCCAGCCAGAGCGGTAATCAACTTCGCGCGGTAATGACCGATGCGCGCCTGAGCGAAGCGCGTGAATACGCCGTTCAGCAGAACATTAATATTCTGCGTAACCGTGTTAACCAACTGGGCGTCGCGGAGCCTGTCGTACAACGCCAGGGCGCAGACCGTATTGTGGTTGAGCTGCCGGGTATCCAGGATACCGCTCGCGCGAAAGAAATTCTCGGCGCGACCGCGACGCTGGAATTCCGTCTGGTGAATACCAACGTTGACCAGGCCGCCGCTGCTGCCGGGCGCGTACCGGGTGATTCCGAAGTGAAACAGACCCGCGAAGGTCAGCCGGTGGTATTGTACAAACGCGTGATCCTCACCGGCGACCATATCACCGACTCGACGTCCAGCCAGGATGAATATAACCAACCGCAGGTTAACATCTCGCTGGATAGCGCAGGCGGCAATATCATGTCTAACTTCACTAAGGACAATATCGGCAAACCGATGGCGACCCTGTTTGTGGAGTATAAAGACAGCGGTAAGAAAGACGCTAACGGTCGCGCCGTACTGGTGAAACAGGAAGAAGTGATTAACATTGCCAACATCCAGTCCCGGCTGGGTAACAGCTTCCGTATTACCGGTATCAGCAACCCGAACGAAGCGCGTCAGCTCTCGTTGTTGCTGCGTGCGGGCGCCCTGATTGCGCCGATTCAGATCGTTGAAGAGCGCACCATTGGCCCGACTCTGGGTATGCAGAACATCAAGCAGGGCCTGGAAGCCTGTCTGGCCGGTCTGGTGGTCTCCATCCTGTTCATGATCTTCTTCTATAAGAAGTTTGGTCTGATTGCGACCAGCGCGTTAGTGGCTAACCTGGTGTTGATTGTCGGTATCATGTCGCTGTTGCCGGGGGCAACGCTCAGTATGCCGGGGATTGCGGGTATCGTGTTAACCCTTGCGGTGGCGGTCGACGCCAACGTTCTGATTAACGAACGTATCAAAGAAGAGTTGAGTAATGGCCGCACGGTACAGCAGGCGATAAACGAAGGCTATGCCGGCGCGTTCAGTTCCATCTTCGATGCGAACATCACGACGCTGATTAAAGTCATCATTCTGTATGCTGTCGGTACCGGGGCAATTAAAGGGTTCGCGATTACGACCGGTATCGGTGTGGCGACGTCGATGTTTACCGCGATTATCGGTACGCGTGCTATCGTAAACCTGCTATATGGCGGCAAGCGCGTCACTAAGCTGTCAATCTGA	MLVVVIIVGLLYALPNLYGEDPAVQITGVRGVAASEQTLIQVQKTLQEEKIPAKSVALEEGAILARFDTTDTQLRAREALMSVLGDKYVVALNLAPATPRWLAAIHADPMKLGLDLRGGVHFLMEVDMDTALGKLQEQNIDSLRSDLREKGIPYTTVRKENNYGLSITFRDSKARDEAIAYLTPRHRDLVISSQSGNQLRAVMTDARLSEAREYAVQQNINILRNRVNQLGVAEPVVQRQGADRIVVELPGIQDTARAKEILGATATLEFRLVNTNVDQAAAAAGRVPGDSEVKQTREGQPVVLYKRVILTGDHITDSTSSQDEYNQPQVNISLDSAGGNIMSNFTKDNIGKPMATLFVEYKDSGKKDANGRAVLVKQEEVINIANIQSRLGNSFRITGISNPNEARQLSLLLRAGALIAPIQIVEERTIGPTLGMQNIKQGLEACLAGLVVSILFMIFFYKKFGLIATSALVANLVLIVGIMSLLPGATLSMPGIAGIVLTLAVAVDANVLINERIKEELSNGRTVQQAINEGYAGAFSSIFDANITTLIKVIILYAVGTGAIKGFAITTGIGVATSMFTAIIGTRAIVNLLYGGKRVTKLSI	0.54	0.96	82.9	90.38	154.2	94.27	reparation-csrA-1	0.794401866044652	0	0	0.981608	0.999989	0.0222331	0.899829	0.999974	-0.0221711
NC_016856.1	464882	465853	+	STM14_RS02660	WP_000046629.1	STM14_RS02660	972	324	GTG	TAA	GTGGCACAGGAATACACTGTTGAACAACTAAACCACGGCCGTAAAGTCTATGACTTTATGCGCTGGGACTTCTGGGCATTCGGCATCTCCGGGCTGTTGCTGATCGCGGCCATTGTCATTATGGGCGTACGCGGGTTTAACTGGGGGCTGGATTTCACCGGTGGTACGGTAATTGAAATCACGCTGGAAAAACCGGCTGAAATGGACGTGATGCGCGAAGCGCTGCAAAAAGCGGGCTATGAAGAGCCGCAGTTGCAGAACTTTGGCAGCAGTCACGACATTATGGTGCGTATGCCGCCAACCGAAGGTGAAACCGGCGGTCAGGTACTGGGTAGCAAAGTGGTGACGATCATTAATGAAGCCACCAACCAGAATGCGGCCGTGAAGCGTATTGAATTCGTGGGGCCAAGCGTGGGCGCCGATCTGGCGCAAACCGGCGCTATGGCGCTGCTGGTGGCGTTGATCTCTATCCTCGTTTATGTCGGTTTCCGCTTTGAGTGGCGACTGGCGGCAGGGGTGGTCATCGCGCTGGCGCACGACGTGATCATTACGCTGGGGATACTGTCGCTTTTCCATATCGAGATTGACCTGACCATTGTGGCATCGTTGATGTCGGTGATCGGTTACTCGCTGAATGACAGTATCGTGGTCTCTGACCGTATTCGTGAAAACTTCCGCAAAATCCGTCGCGGGACGCCTTACGAAATCTTTAACGTGTCGCTGACCCAGACGCTACACCGTACGTTGATTACCTCCGGTACGACGTTAGTGGTAATTCTGATGCTGTACCTCTTCGGCGGTCCGGTACTGGAAGGCTTCTCGCTGACGATGCTGATCGGTGTCTCTATTGGTACGGCATCTTCTATCTATGTCGCATCGGCGCTGGCGCTGAAACTCGGTATGAAGCGCGAGCATATGCTGCAGCAGAAAGTCGAAAAAGAAGGGGCGGATCAGCCGTCCATTCTGCCGTAA	VAQEYTVEQLNHGRKVYDFMRWDFWAFGISGLLLIAAIVIMGVRGFNWGLDFTGGTVIEITLEKPAEMDVMREALQKAGYEEPQLQNFGSSHDIMVRMPPTEGETGGQVLGSKVVTIINEATNQNAAVKRIEFVGPSVGADLAQTGAMALLVALISILVYVGFRFEWRLAAGVVIALAHDVIITLGILSLFHIEIDLTIVASLMSVIGYSLNDSIVVSDRIRENFRKIRRGTPYEIFNVSLTQTLHRTLITSGTTLVVILMLYLFGGPVLEGFSLTMLIGVSIGTASSIYVASALALKLGMKREHMLQQKVEKEGADQPSILP	0.4	0.72	75.42	78.78	186.83	109.87	deepribo-WT-1 deepribo-csrA-1 reparation-WT-1 reparation-csrA-1	0.9680106631122959	2205	1.292436957359314	0.981454	0.999989	0.0280956	0.893785	0.999974	-0.0275228
NC_016856.1	466001	466366	+	STM14_RS02665	WP_000793035.1	STM14_RS02665	366	122	ATG	TGA	ATGAAAAACTTGATTAACTGGTTTGAAATTCCAGTTACTGATATGGCGCGTGCAATCGCCTTTTATGAGCAAGTGATGCAGATATCGTTACGTCGGGAAACCATGGATGGGGCGGACCTGGCCGTATTCCCGTATGCTGAACCCGGACCCGGCGGAGCGCTGATAAAGCAGGATGATGTCGCTCCAGTTGCGCAGGGAGTCGTTATTTATCTGCATACCGCCGATTTGTTAGCCTCGATTGAACGTGTCGTCCTTGCCGGTGGCAAGTGTGTTCTGGAACCCATGGTTCCCGGAGATGACATTGGAACCATCGCGTTGTTTATTGACAGCGAAGGCAACCGAATAGGTTTACATCAACCTGCGTGA	MKNLINWFEIPVTDMARAIAFYEQVMQISLRRETMDGADLAVFPYAEPGPGGALIKQDDVAPVAQGVVIYLHTADLLASIERVVLAGGKCVLEPMVPGDDIGTIALFIDSEGNRIGLHQPA	0.59	1.6	7.27	12.47	12.4	7.77	reparation-WT-1 reparation-csrA-1	0.783405531489504	0	0	0.633607	0.999989	-0.596307	0.41135	0.999974	0.611921
NC_016856.1	466392	467084	+	STM14_RS02670	WP_000198318.1	STM14_RS02670	693	231	ATG	TAA	ATGACCAGACGCGCTGACCGTTTGTTTCAGATCGTGCAAATTTTGCGGGGTAGACGACTGACGACGGCAGCGCTGTTGGCACAGCGGCTTGCGGTTTCTGAACGGACGATTTATCGCGATATTCGCGATCTGTCGTTATCCGGTGTGCCTGTCGAAGGTGAAGCGGGGAGCGGATACCGTTTAATGGCAGGTTTTGATCTGCCACCCTTGATGCTTACCCATCGTGAATCGGAAGCACTGATGGTGGCTATACGGTTATTGAAAACCTGGGGCGGCGATTCGCTATCACGCGAGCTTGAATCCGCCCAGGAAAAAGTGTTGGCCATTTTGCCGGAAGAGAGCCGCCGTAAAGCGGAGCAGACACGGATTTACGCTCCGGATTTGGGTACATCTCCACATTCGCGCAGCGCGTTTGATCTTATCCATCAGGCCGTTTCGGCGCAGCAGGTGTTGGCGCTACATTATCGTGATGAAGCGGGGCATCTCTCTTCGCGGGATATACAACCGCTGGGATTGTTTTTCTGGGGAGAGCACTGGCTGCTGGTTGCCTGGTGTGAGAGACGGGAAGACTATCGGTGTTTTCGCCTCGATCGCTGTTTACAAATTACTCCGCTTAACCGGCGATTTCGTGAAACAATCGACCGTTCTTTGCGTGATTTTTTGCGAAAAGTCGAGCACGAAAAAATGCCGTAA	MTRRADRLFQIVQILRGRRLTTAALLAQRLAVSERTIYRDIRDLSLSGVPVEGEAGSGYRLMAGFDLPPLMLTHRESEALMVAIRLLKTWGGDSLSRELESAQEKVLAILPEESRRKAEQTRIYAPDLGTSPHSRSAFDLIHQAVSAQQVLALHYRDEAGHLSSRDIQPLGLFFWGEHWLLVAWCERREDYRCFRLDRCLQITPLNRRFRETIDRSLRDFLRKVEHEKMP	0.12	0.15	0.85	0.6	6.94	4.11		0	0	0	0.813817	0.999989	0.610755	0.846558	0.999974	-0.559732
NC_016856.1	467254	467601	+	STM14_RS02675	WP_000974818.1	STM14_RS02675	348	116	ATG	TAA	ATGGCTATCATCCCAAAAAACTACGCGCGCCTGGAAAGCGGCTATCGTGAAAAAGCGCTGAAGCTGTTTCCGTGGGTGTGCGGACGTTGTTCCCGTGAGTTTGTGTATTCAAATCTGCGTGAGCTGACGGTGCATCATATCGATCATGACCACACCAATAACCCGGAAGACGGCAGCAACTGGGAGCTATTGTGCCTCTACTGCCACGATCATGAGCATTCTAAATATACCGAAGCCGATCAGTACGGTTCGACGGTCATTGCCGGGGAAGATGCGCAAAAAGATGTCGGCGAGGCGACTTATAACCCGTTTGCCGATCTGAAAGCGATGATGAACAAAAAGAAATAA	MAIIPKNYARLESGYREKALKLFPWVCGRCSREFVYSNLRELTVHHIDHDHTNNPEDGSNWELLCLYCHDHEHSKYTEADQYGSTVIAGEDAQKDVGEATYNPFADLKAMMNKKK	1.65	3.03	125.72	166.97	75.97	55.05	deepribo-WT-1 deepribo-csrA-1 reparation-WT-1 reparation-csrA-1	0.6044651782739089	1317	2.2847256660461426	0.989883	0.999989	-0.0172012	0.937804	0.999974	0.0202102
NC_016856.1	467619	467846	+	STM14_RS24420	WP_071533033.1	STM14_RS24420	228	76	CTG	TAG	CTGTTGGTGCTGTTGAATGTTAGGTTACGCTTCGCTCCACCCAACGGAATCCGCAATATAAATGAATTATTGGTTTTCGTAGGTCGGATGCAATCTGGCATTTTTTCAGCCCCGGAGTTTGTCGCCAGCCCCAAATGTCCTGTAACGCATACATTGTCACTGGAATCCCGATCGCAAGGTTGGGATTTTTTTGTTTTTAAGTCCTGCCGATACTGGCGAGCAGAGTAG	LLVLLNVRLRFAPPNGIRNINELLVFVGRMQSGIFSAPEFVASPKCPVTHTLSLESRSQGWDFFVFKSCRYWRAE	0.03	0.09	1.3	3.64	45.68	39.93		0	0	0	0.787267	0.999989	-0.826594	0.634856	0.999974	1.02432
NC_016856.1	467849	468175	-	STM14_RS25875	WP_010989124.1	STM14_RS25875	327	109	ATG	TGA	ATGCGGCGGCGAGTCGCGCCCACTTCACATTACTTCCGGCGATGCCACCAGCCTAAAAACAGACCTGTCGCAATCCCGACCAGCGTTGGTGCCGCCAGATCGTGCCAGATAGTAATGCTCAACTCTGTGAGCGTCATATTGCCGCCTTTGTTGCAATGGCAACGGTTCGCGGCTATCCTCAACTTGTCTGGAGTCAAGTTAGCCCCCGTAATGTTGCCGGTGAATACCGAACAATGTGCGGGGGTTTTCTCTTTCCAGCGACAAGGCCACCGGGGATCAAGCCCCCGCAACATTGCGCCTCACCGGGTTGCCCCGGCTTACCGCTGA	MRRRVAPTSHYFRRCHQPKNRPVAIPTSVGAARSCQIVMLNSVSVILPPLLQWQRFAAILNLSGVKLAPVMLPVNTEQCAGVFSFQRQGHRGSSPRNIAPHRVAPAYR	0.03	0.01	5.42	2.22	164.97	183.88		0	0	0	0.492861	0.999989	2.30155	0.0697089	0.869662	-2.3293
NC_016856.1	468230	469093	-	STM14_RS02685	WP_000752021.1	STM14_RS02685	864	288	ATG	TAA	ATGAAAAAAACTTTACTCGCAGTCAGCGCAGCGCTGGCGCTCACCTCATCTTTTACTGCTAACGCAGCAGAAAATGATCAGCCGCAGTATTTGTCCGACTGGTGGCACCAGAGCGTAAACGTGGTAGGCAGCTACCATACCCGTTTCTCGCCGAAATTGAACAACGACGTCTATCTGGAATATGAAGCATTTGCCAAAAAAGACTGGTTTGATTTCTACGGCTATATCGATATTCCCAAAACCTTTGATTGGGGTAACGGCAACGATAAAGGTATCTGGTCCGACGGTTCTCCGCTGTTCATGGAAATCGAACCGCGTTTCTCAATTGATAAGCTGACCGGCGCAGACCTGAGCTTCGGCCCGTTTAAAGAGTGGTATTTCGCCAACAACTACATCTACGATATGGGCGATAACAAAGCCAGCCGCCAGAGCACGTGGTATATGGGTCTGGGGACCGATATCGACACCGGCCTGCCGATGGGTCTGTCGCTGAACGTGTATGCGAAATATCAGTGGCAAAACTACGGCGCGTCCAATGAAAACGAATGGGACGGCTACCGTTTCAAAGTGAAATACTTCGTCCCCATCACCGATCTGTGGGGCGGTAAACTGAGCTATATCGGCTTTACCAACTTTGACTGGGGATCTGATTTAGGCGACGATCCGAACCGTACCAGCAACTCCATCGCTTCCAGCCATATCCTGGCGCTGAACTACGATCACTGGCACTACTCGGTCGTTGCGCGTTACTTCCATAACGGCGGACAGTGGCAGAATGGCGCAAAACTGAACTGGGGCGACGGCGATTTCAGCGCGAAATCTACCGGCTGGGGCGGCTACCTGGTCGTGGGTTACAACTTCTAA	MKKTLLAVSAALALTSSFTANAAENDQPQYLSDWWHQSVNVVGSYHTRFSPKLNNDVYLEYEAFAKKDWFDFYGYIDIPKTFDWGNGNDKGIWSDGSPLFMEIEPRFSIDKLTGADLSFGPFKEWYFANNYIYDMGDNKASRQSTWYMGLGTDIDTGLPMGLSLNVYAKYQWQNYGASNENEWDGYRFKVKYFVPITDLWGGKLSYIGFTNFDWGSDLGDDPNRTSNSIASSHILALNYDHWHYSVVARYFHNGGQWQNGAKLNWGDGDFSAKSTGWGGYLVVGYNF	1.66	3.08	1110.92	822.52	668.88	267.18	deepribo-WT-1 deepribo-csrA-1 reparation-WT-1 reparation-csrA-1	0.898700433188937	1335	2.268801689147949	0.98232	0.999989	-0.0333745	0.825301	0.999974	0.0333072
NC_016856.1	469393	469932	-	STM14_RS02690	WP_000198484.1	STM14_RS02690	540	180	ATG	TAA	ATGACAAGACGTTACCTAAGAATTCTCCTGGTGGGAAGTCTCTTGAGCCTGACCGCCTGCGCGCCGCAGAGCGAAGTTCGCCAGATGCATCAAAGCATTAGCACCCTGAATAAAGAGATGACCCAACTGAATCAGGAAACGGTAAAAATTACCCAACAAAATAAGCTGAATGCGGAGTCAACCCGCGGCGTCTATTTGTTGCCTGGCGCCAATACGCCTGCCCGGCTGGAGAGCCAGATCGGTACGCTACGTATGACATTGCTGGAAATTACGCCTGTCGCAGACGGCGCTCACGCAACGTTACACATTCAGGGCGAGTCCCGCGATCCACTGCCGGCATTCAGCGCTACCGTAGAGTACGGGCAACTTCAGGGCACTACGGAGAACTATCAGGAGGTGAATGCACAGAGCCTTCTGGTAAATGCCCCAGCCAGCTTGCTGGCGCCCAGTGATGTCAATATTTCGTTACCGTTGAAGGGGATCACACCGGCGCAGTTAGGCTTCATTCGCATCCATGATATTCAGCCTGTTAATCAATAA	MTRRYLRILLVGSLLSLTACAPQSEVRQMHQSISTLNKEMTQLNQETVKITQQNKLNAESTRGVYLLPGANTPARLESQIGTLRMTLLEITPVADGAHATLHIQGESRDPLPAFSATVEYGQLQGTTENYQEVNAQSLLVNAPASLLAPSDVNISLPLKGITPAQLGFIRIHDIQPVNQ	1.56	3.13	16.97	46.12	10.88	14.75	deepribo-csrA-1 reparation-WT-1 reparation-csrA-1	0.782072642452516	2332	1.10952889919281	0.928186	0.999989	-0.146034	0.700224	0.999974	0.15427
NC_016856.1	470084	470533	+	STM14_RS02695	WP_000543533.1	STM14_RS02695	450	150	ATG	TAA	ATGCATTGCCCATTTTGTTTCGCCGTAGATACCAAAGTCATTGACTCTCGTCTTGTAGGCGAGGGCTCGTCCGTGCGCCGCCGTCGGCAGTGCCTGGTGTGTAATGAACGCTTTACGACCTTCGAAGTGGCTGAACTGGTCATGCCGCGCGTGATAAAAAGCAACGATGTGCGCGAACCCTTTAATGAGGATAAGCTGCGTAGCGGCATGTTGAGAGCGCTGGAAAAAAGACCCGTCAGCGCAGATGATGTTGAAATGGCATTGAACCATATTAAGTCACAATTACGTGCCACTGGGGAGCGTGAAGTTCCCAGCAAGATGATTGGCAACCTGGTCATGGAGCAGCTGAAAAAACTCGATAAAGTCGCGTATATTCGCTTTGCCTCCGTCTATCGCAGTTTCGAAGATATCAAAGACTTTGGCGAAGAAATCGCTCGCCTACAGGACTAA	MHCPFCFAVDTKVIDSRLVGEGSSVRRRRQCLVCNERFTTFEVAELVMPRVIKSNDVREPFNEDKLRSGMLRALEKRPVSADDVEMALNHIKSQLRATGEREVPSKMIGNLVMEQLKKLDKVAYIRFASVYRSFEDIKDFGEEIARLQD	0.65	1.51	112.66	198.07	174.48	131.09	deepribo-WT-1 deepribo-csrA-1 reparation-WT-1 reparation-csrA-1	0.924025324891703	1867	1.6876671314239502	0.665705	0.999989	-0.369581	0.0871064	0.911647	0.370539
NC_016856.1	470537	471640	+	STM14_RS02700	WP_001150216.1	STM14_RS02700	1104	368	ATG	TGA	ATGCAGGATGAGTTTTACATGGCGCGAGCGCTCAAACTGGCGCAGCGTGGACGTTTCACCACTCACCCTAACCCTAATGTCGGCTGTGTCATTGTTAACAATGGCGACATCGTCGGCGAAGGTTATCACCATCGCGCCGGAGAGCCGCACGCCGAGGTTCATGCGCTGCGGATGGCGGGCGCAAAAGCCAAAGGCGCAACCGCCTATGTCACGCTTGAACCCTGTAGCCATCATGGGCGAACGCCGCCATGTTGCGATGCGCTGATTGCGGCCGGCGTCGCGCGCGTGGTCGCCGCGATGCAGGACCCGAACCCACAGGTCGCCGGGCGTGGGCTGTATCGCCTGCAACAGGCGGGTATTGCGGTCAGCCACGGGTTAATGATGAGTGAAGCGGAGGCGCTCAATAAAGGCTTCCTCAAGCGGATGCGTACCGGATTCCCTTATCTTCAGCTTAAACTGGGCGCCTCCGTCGACGGACGGACGGCGATGGCCAGCGGCGAAAGCCAGTGGATCACCTCGCCGCAGGCCCGGCGTGACGTTCAGCGCTTGCGTGCGCAAAGCCACGCTATCTTAACCAGTAGCGCGACGGTATTGGCTGACGATCCGGCCTTGACGGTGCGTTGGGCGGAGTTAGACGCCTCTACGCAGGCGTCTTACCCGCAGGAAAATCTGCGCCAGCCGGTGCGAATTGTTATCGACAGCCAAAACCGGGTAACGCCTGCGCATCGTATTGTGCAGCAGCCTGGCGAAACGTGGATCGCGCGTACCCAGGAAGATAGCCGCGCGTGGCCCGATGCGGTTCGTACTATCAGCGTGCCGGCGCACAACGGACATTTGGATCTGGTTGTGCTGATGATGCAGTTAGGCAGGCAGCAGATTAATAGCATATGGGTTGAAGCCGGACCGGGACTGGCGGGCGCGTTGCTGCAAGCCGGGCTGGTGGATGAACTGATTGTCTATGTCGCGCCTAAATTGTTGGGAACCCAGGCGCGGGGATTATGCGAATTGCCGGGGCTTGAGAAGCTCGCCGACGCGCCGCAATTTACCTTCAGCGAAATACGTCATGTCGGCCCGGATGTTTGCCTGCATATGGTGAGCGCATGA	MQDEFYMARALKLAQRGRFTTHPNPNVGCVIVNNGDIVGEGYHHRAGEPHAEVHALRMAGAKAKGATAYVTLEPCSHHGRTPPCCDALIAAGVARVVAAMQDPNPQVAGRGLYRLQQAGIAVSHGLMMSEAEALNKGFLKRMRTGFPYLQLKLGASVDGRTAMASGESQWITSPQARRDVQRLRAQSHAILTSSATVLADDPALTVRWAELDASTQASYPQENLRQPVRIVIDSQNRVTPAHRIVQQPGETWIARTQEDSRAWPDAVRTISVPAHNGHLDLVVLMMQLGRQQINSIWVEAGPGLAGALLQAGLVDELIVYVAPKLLGTQARGLCELPGLEKLADAPQFTFSEIRHVGPDVCLHMVSA	0.26	0.53	35.88	49.34	137.16	93.3	deepribo-WT-1 deepribo-csrA-1 reparation-WT-1 reparation-csrA-1	0.797400866377874	2121	1.4033219814300537	0.915203	0.999989	-0.158698	0.510574	0.999974	0.159532
NC_016856.1	471708	472199	+				492	164	ATG	TGA	ATGAACCCTGGAAGAGAGAATATGAACATTATTAAAGCTAACGTTGCAGCCCCTGACGCTCGTGTCGCCATCACTATTGCGCGTTTCAATCAGTTTATCAACGACAGCCTGCTGGATGGCGCGGTTGATGCCCTGACGCGTATTGGTCAGGTAAAAGATGATAATATTACCGTAGTGTGGGTGCCTGGCGCCTATGAACTGCCGCTGGCGACCGAAGCGCTGGCGAAAAGCGGTAAATACGACGCCGTGGTTGCGCTGGGAACCGTGATTCGCGGGGGGACTGCGCACTTTGAATATGTGGCAGGCGGCGCCAGCAATGGCCTGGCAAGCGTTGCCCAGGACAGCGGCGTGCCGGTAGCCTTTGGTGTTCTGACCACCGAGAGTATTGAACAAGCCATCGAACGTGCTGGTACAAAAGCCGGTAATAAAGGCGCAGAAGCTGCGCTGACCGCGCTTGAAATGATTAATGTATTGAAAGCCATTAAGGCCTGA	MNPGRENMNIIKANVAAPDARVAITIARFNQFINDSLLDGAVDALTRIGQVKDDNITVVWVPGAYELPLATEALAKSGKYDAVVALGTVIRGGTAHFEYVAGGASNGLASVAQDSGVPVAFGVLTTESIEQAIERAGTKAGNKGAEAALTALEMINVLKAIKA	1.61	3.2	1085.99	1238.17	673.62	386.7	reparation-WT-1 reparation-csrA-1	0.7067644118627121	0	0	0.922337	0.999989	-0.133013	0.39084	0.999974	0.133656
NC_016856.1	471729	472199	+	STM14_RS02705	WP_001021372.1	STM14_RS02705	471	157	ATG	TGA	ATGAACATTATTAAAGCTAACGTTGCAGCCCCTGACGCTCGTGTCGCCATCACTATTGCGCGTTTCAATCAGTTTATCAACGACAGCCTGCTGGATGGCGCGGTTGATGCCCTGACGCGTATTGGTCAGGTAAAAGATGATAATATTACCGTAGTGTGGGTGCCTGGCGCCTATGAACTGCCGCTGGCGACCGAAGCGCTGGCGAAAAGCGGTAAATACGACGCCGTGGTTGCGCTGGGAACCGTGATTCGCGGGGGGACTGCGCACTTTGAATATGTGGCAGGCGGCGCCAGCAATGGCCTGGCAAGCGTTGCCCAGGACAGCGGCGTGCCGGTAGCCTTTGGTGTTCTGACCACCGAGAGTATTGAACAAGCCATCGAACGTGCTGGTACAAAAGCCGGTAATAAAGGCGCAGAAGCTGCGCTGACCGCGCTTGAAATGATTAATGTATTGAAAGCCATTAAGGCCTGA	MNIIKANVAAPDARVAITIARFNQFINDSLLDGAVDALTRIGQVKDDNITVVWVPGAYELPLATEALAKSGKYDAVVALGTVIRGGTAHFEYVAGGASNGLASVAQDSGVPVAFGVLTTESIEQAIERAGTKAGNKGAEAALTALEMINVLKAIKA	1.67	3.32	1134.41	1293.15	680.4	389.44	deepribo-WT-1 deepribo-csrA-1	0	441	3.1742932796478267	0.921659	0.999989	-0.137032	0.378702	0.999974	0.137537
NC_016856.1	472220	472639	+	nusB	WP_000801129.1	STM14_RS02710	420	140	GTG	TGA	GTGAAACCTGCTGCTCGTCGCCGCGCCCGTGAGTGTGCCGTCCAGGCGCTTTACTCCTGGCAGTTGTCCCAGAACGACATCGCTGATGTTGAATACCAGTTCCTGGCGGAACAGGACGTAAAAGACGTCGACGTTCTCTATTTCCGTGAACTGCTATCCGGGGTGGCGACTAACAGCGCGTACCTGGATGGTTTAATGAAACCGTATCTGTCCCGCCTGCTTGAAGAGCTGGGACAGGTTGAAAAAGCCGTGCTGCGTATTGCGTTGTTTGAGCTGTCAAAACGCAGCGATGTGCCTTATAAAGTGGCCATCAACGAAGCGATTGAACTGGCGAAAACCTTTGGCGCTGAAGACAGCCACAAATTCGTCAACGGCGTACTGGATAAAGCAGCTCCGGTGATTCGTCCCAACAAAAAGTGA	VKPAARRRARECAVQALYSWQLSQNDIADVEYQFLAEQDVKDVDVLYFRELLSGVATNSAYLDGLMKPYLSRLLEELGQVEKAVLRIALFELSKRSDVPYKVAINEAIELAKTFGAEDSHKFVNGVLDKAAPVIRPNKK	0.41	0.73	280.83	292.26	681	400.15	deepribo-WT-1 deepribo-csrA-1 reparation-WT-1 reparation-csrA-1	0.9903365544818391	2051	1.4859840869903564	0.978409	0.999989	0.0322072	0.86235	0.999974	-0.0317446
NC_016856.1	472718	473695	+	STM14_RS02715	WP_000752138.1	STM14_RS02715	978	326	ATG	TAA	ATGGCATGTGGCGAGTTTTCCCTGATTGCCCGTTATTTTGACCGTGTAAGAAGCTCTCGTCTTGATGTTGAAACCGGTATTGGCGACGATTGCGCGCTCCTGAATATTCCTGAAAAGCAGACCCTGGCGATCAGTACCGATACGCTGGTGGCGGGCAACCACTTCCTCCCTGATATCGATCCTGCCGATCTGGCTTATAAAGCGTTGGCGGTGAATTTAAGCGATCTGGCCGCGATGGGGGCCGACCCGGCCTGGTTAACGCTGGCGTTAACGCTACCGGAAGTGGATGAGCCGTGGCTGGAGGCTTTTAGCGACAGCCTGTTTGCGCTATTGAATTACTACGATATGCAGCTCATTGGCGGCGACACCACGCGTGGACCGCTGTCGATGACGCTGGGTATCCACGGTTATATCCCGGCAGGGCGCGCGCTCAAGCGATCTGGCGCGAAGCCGGGCGACTGGATTTATGTCACCGGTACGCCGGGCGACAGCGCTGCCGGGCTGGCGGTTTTGCAAAACCGGCTACAGGTGTCGGAGGAGACCGATGCTCACTATTTAATTCAACGGCATTTACGTCCGACGCCGCGTATTTTACACGGCCAGGCGCTGCGTGACATCGCCAGCGCGGCTATCGATCTTTCCGATGGTCTGATTTCCGATCTGGGGCATATCGTCAAGGCCAGCGGCTGTGGGGCTAGAGTGGATGTTGATGCGTTGCCAAAATCCGATGCGATGATGCGCCATGTTGATGACGGGCAGGCGCTGCGTTGGGCGCTTTCCGGCGGCGAAGACTATGAGCTGTGCTTTACGGTGCCGGAACTGAACCGTGGCGCGCTGGATGTCGCCATTGGTCAACTGGGTGTTCCCTTTACCTGCATAGGCCAAATGAGCGCAGATATTGAAGGGCTGAATTTTGTACGTGACGGAATGCCTGTCACCTTCGACTGGAAAGGATATGACCATTTTGCCACGCCATAA	MACGEFSLIARYFDRVRSSRLDVETGIGDDCALLNIPEKQTLAISTDTLVAGNHFLPDIDPADLAYKALAVNLSDLAAMGADPAWLTLALTLPEVDEPWLEAFSDSLFALLNYYDMQLIGGDTTRGPLSMTLGIHGYIPAGRALKRSGAKPGDWIYVTGTPGDSAAGLAVLQNRLQVSEETDAHYLIQRHLRPTPRILHGQALRDIASAAIDLSDGLISDLGHIVKASGCGARVDVDALPKSDAMMRHVDDGQALRWALSGGEDYELCFTVPELNRGALDVAIGQLGVPFTCIGQMSADIEGLNFVRDGMPVTFDWKGYDHFATP	0.5	0.97	25.39	24.19	50.52	25.02	deepribo-WT-1 deepribo-csrA-1 reparation-WT-1 reparation-csrA-1	0.6224591802732421	2568	0.5748292207717896	0.937477	0.999989	-0.0869542	0.774061	0.999974	0.0876062
NC_016856.1	473673	474188	+	STM14_RS02720	WP_000154063.1	STM14_RS02720	516	172	ATG	TAA	ATGACCATTTTGCCACGCCATAAAGATGTTGCGAAAAGTCGCCTGAATTTGCGCAATCCGTGGCACCTGCTCGCTACCGGCTTTGGCAGCGGGCTGAGCCCCGTGGTGCCGGGCACGATGGGCTCGCTGGCGGCGATCCCCTTCTGGTATTTGATGACGTTTCTGCCGTGGCAGCTTTATTCGCTGGTCGTGATGTTTGGGATCTGCATTGGCGTTTATCTTTGCCATCAGACGGCGAAAGATATGGGCGTACACGACCACGGCAGTATTGTCTGGGATGAATTTATCGGTATGTGGATAACGCTAATGGCGTTGCCGACGACGGACTGGCAGTGGGTGGCTGCCGGGTTCGTTATTTTCCGCATTCTGGATATGTGGAAACCCTGGCCGATCCGTTGGTTTGATCGCAACGTGCACGGCGGCATGGGGATTATGATCGATGATATCGTCGCCGGGGTGATATCCGCTGGCATACTGTATTTTATCGGTCATCACTGGCCGCTCGGTATTATTTAA	MTILPRHKDVAKSRLNLRNPWHLLATGFGSGLSPVVPGTMGSLAAIPFWYLMTFLPWQLYSLVVMFGICIGVYLCHQTAKDMGVHDHGSIVWDEFIGMWITLMALPTTDWQWVAAGFVIFRILDMWKPWPIRWFDRNVHGGMGIMIDDIVAGVISAGILYFIGHHWPLGII	0.53	0.86	12.89	13.87	24.33	16.17	reparation-WT-1 reparation-csrA-1	0.740086637787404	0	0	0.88649	0.999989	0.161942	0.769672	0.999974	-0.157191
NC_016856.1	474292	475266	-	STM14_RS02725	WP_001199859.1	STM14_RS02725	975	325	ATG	TAA	ATGCAATACAACACGTTAGGAAATACAGATCTTCGGGTATCCCGCCTTTGTCTGGGCTGTATGACATTCGGCGAGCCAAGTCGCGGCAATCACGCCTGGACGCTTCCCGAAGAGAGCAGCCGTCCCATCATCAAGCGCGCTCTTGAGGGCGGCATTAACTTTTTTGATACCGCCAACAGCTACTCCGACGGCAGCAGCGAAGAGATTGTCGGTCGCGCGCTGCGTGATTTTGCCCGGCGCGACGAGGTGGTGGTAGCGACGAAAGTCTTCCATCGCGTCGGCGATCTGCCGGAAGGATTGTCCCGCGCACAAATCCTGCGCTCTATTGACGATAGCCTCGCCCGTCTGGGAATGGAGTATGTCGATATCCTGCAAATCCACCGCTGGGATTACACCACGCCGATAGAAGAAACTCTGGAAGCGCTAAACGACGTGGTAAAGGCGGGTAAAGCCCGCTATATCGGCGCTTCCTCAATGCACGCCTCACAATTTGCCCAGGCGCTGGCGCTACAAAAACAACACGGCTGGGCGCCGTTTGTCACCATGCAGGATCACTATAACCTGATCTACCGCGAGGAAGAGCGTGAGATGCTACCGCTGTGCTGGCAGGAAGGCGTTGCCGTGATTCCGTGGAGTCCGCTGGCGCGCGGGCGCTTAACTCGCCCCTGGGGAGAAACCACGGCCCGCCTGGTCTCGGATGACGTGGGTAAAAATTTATACGATGAAAGCGATAAAAATGATGCGCAAATAGCGGAACGGCTGGCTGGCGTCAGCGAGGCGCTTGGCGCAACGCGGGCGCAGGTTGCGCTGGGCTGGCTGCTCAGCAAACGAGGCGTCGCCGCGCCGATTATCGGCGCTTCGCGTGAAGAACAGTTAGATGAGTTGCTGAATGCCGTTGATTTAACGCTCAAACCGGAGCAGATTGCCGAACTCGAAACGCCGTACAAACAGCATCCGGTAGTGGGATTTAAATAA	MQYNTLGNTDLRVSRLCLGCMTFGEPSRGNHAWTLPEESSRPIIKRALEGGINFFDTANSYSDGSSEEIVGRALRDFARRDEVVVATKVFHRVGDLPEGLSRAQILRSIDDSLARLGMEYVDILQIHRWDYTTPIEETLEALNDVVKAGKARYIGASSMHASQFAQALALQKQHGWAPFVTMQDHYNLIYREEEREMLPLCWQEGVAVIPWSPLARGRLTRPWGETTARLVSDDVGKNLYDESDKNDAQIAERLAGVSEALGATRAQVALGWLLSKRGVAAPIIGASREEQLDELLNAVDLTLKPEQIAELETPYKQHPVVGFK	1.01	2.05	13.49	21.5	13.42	10.51	deepribo-csrA-1 reparation-WT-1 reparation-csrA-1	0.999666777740753	1162	2.437341690063477	0.875174	0.999989	-0.16853	0.634725	0.999974	0.172251
NC_016856.1	475323	477185	-	STM14_RS02730	WP_000006777.1	STM14_RS02730	1863	621	ATG	TAA	ATGAGTTTTGATATAGCCAAATACCCTACCCTGGCATTGGTCGACTCCACCCAGGAGTTACGACTGTTACCGAAAGAGAGTCTGCCGAAACTCTGCGACGAGCTACGCCGCTACTTACTCGACAGCGTAAGCCGTTCCAGCGGGCATTTCGCTTCCGGGCTGGGCACGGTAGAACTTACCGTGGCGCTGCATTATGTCTACAACACCCCGTTTGACCAGCTAATCTGGGATGTTGGACACCAGGCTTATCCACATAAAATCCTTACCGGTCGTCGCGACAAAATCGGCACCATTCGCCAGAAAGGCGGTCTGCACCCGTTCCCGTGGCGCGGAGAAAGCGAATACGATGTGCTGAGCGTTGGGCATTCCTCCACCTCCATCAGCGCCGGTATCGGTATTGCCGTGGCGGCGGAGAAAGAAGGCAAAGATCGCCGCACCGTCTGTGTGATTGGCGACGGCGCCATCACCGCCGGTATGGCGTTTGAAGCAATGAATCACGCAGGCGATATCCGGCCCGACATGCTGGTCATTCTGAACGACAATGAAATGTCGATTTCGGAAAACGTCGGCGCGCTCAACAACCATCTGGCGCAGCTACTTTCCGGTAAGCTTTACTCTTCTCTGCGCGAAGGCGGAAAAAAGGTCTTCTCCGGCGTACCGCCAATTAAAGAACTGCTCAAGCGTACCGAAGAACATATTAAAGGCATGGTTGTGCCGGGCACACTGTTCGAAGAGCTGGGCTTTAACTACATCGGGCCGGTCGATGGTCACGATGTCATGGGGCTTATCAGCACATTGAAGAACATGCGCGACCTGAAAGGGCCGCAGTTCCTGCATATCATGACCAAGAAAGGCCGCGGCTATGAGCCCGCGGAAAAAGATCCGATCACTTTCCATGCGGTGCCTAAATTTGATCCCTCCAGCGGATGTTTGCCGAAAAGCAGCGGCGGTCTGCCCGGTTATTCAAAAATCTTCGGTGACTGGCTGTGTGAAACCGCCGCCAAAGACAGCAAGCTGATGGCGATCACCCCGGCAATGCGCGAAGGTTCCGGCATGGTGGAATTTTCACGTAAATTCCCGGATCGCTATTTTGACGTCGCCATCGCCGAGCAGCATGCCGTCACCTTCGCCGCAGGTCTGGCGATTGGCGGCTATAAGCCCGTCGTGGCGATCTACTCTACTTTCCTGCAACGCGCCTACGATCAGGTCATCCATGACGTCGCTATCCAGAAACTGCCGGTCATGTTCGCCATCGATCGCGCCGGTATCGTTGGCGCGGATGGACAAACACACCAGGGCGCGTTCGATCTCTCCTATCTGCGCTGCATCCCGGATATGGTGATCATGACGCCAAGCGACGAAAACGAATGTCGCCAGATGTTATTTACCGGGTATCACTATAACGACGGCCCGACGGCAGTACGTTATCCACGCGGTAATGCGCAGGGCGTGGCGCTAACCCCGCTGGAAAAACTGCCTATTGGTAAAGGCCTTGTGAAGCGTCATGGCGAAAAACTGGCGATTCTGAACTTTGGCACCTTAATGCCTGAGGCGGCGAAAGTCGCCGAAGCGCTGAACGCCACGCTGGTCGACATGCGCTTTGTTAAGCCGCTGGACGACACGTTAATTCTGGAGATGGCCGCGCAGCATGACGCGCTGGTGACGCTGGAAGAAAACGCCATTATGGGCGGCGCTGGCAGCGGCGTAAACGAAGTGCTAATGGCCCATCGTAAACCTGTACCTGTGCTGAATATCGGTCTTCCGGATTTCTTTATCCCGCAAGGAACGCAGGAAGAAGCCCGCGCGGAACTGGGGCTTGACGCCGCAGGCATTGAAGCCAAAATCAAGGCCTGGCTGGCATAA	MSFDIAKYPTLALVDSTQELRLLPKESLPKLCDELRRYLLDSVSRSSGHFASGLGTVELTVALHYVYNTPFDQLIWDVGHQAYPHKILTGRRDKIGTIRQKGGLHPFPWRGESEYDVLSVGHSSTSISAGIGIAVAAEKEGKDRRTVCVIGDGAITAGMAFEAMNHAGDIRPDMLVILNDNEMSISENVGALNNHLAQLLSGKLYSSLREGGKKVFSGVPPIKELLKRTEEHIKGMVVPGTLFEELGFNYIGPVDGHDVMGLISTLKNMRDLKGPQFLHIMTKKGRGYEPAEKDPITFHAVPKFDPSSGCLPKSSGGLPGYSKIFGDWLCETAAKDSKLMAITPAMREGSGMVEFSRKFPDRYFDVAIAEQHAVTFAAGLAIGGYKPVVAIYSTFLQRAYDQVIHDVAIQKLPVMFAIDRAGIVGADGQTHQGAFDLSYLRCIPDMVIMTPSDENECRQMLFTGYHYNDGPTAVRYPRGNAQGVALTPLEKLPIGKGLVKRHGEKLAILNFGTLMPEAAKVAEALNATLVDMRFVKPLDDTLILEMAAQHDALVTLEENAIMGGAGSGVNEVLMAHRKPVPVLNIGLPDFFIPQGTQEEARAELGLDAAGIEAKIKAWLA	0.76	1.33	37.45	35.98	49.6	27.08	deepribo-WT-1 deepribo-csrA-1 reparation-WT-1 reparation-csrA-1	0.7750749750083309	2449	0.8826667070388794	0.963867	0.999989	0.0416772	0.852624	0.999974	-0.0398332
NC_016856.1	477209	477526	-				318	106	TTG	TAA	TTGAGCGCGGGCGATAAAGGACGGAATACTCTGCCGATACTTGACCGCTATGCAGAGAGTATCGGCCTTGCCTTCCAGGTTCAGGATGACATTCTGGATGTGGTGGGCGATACTGCAACGTTAGGTAAACGTCAGGGCGCAGACCAGCAGCTTGGCAAAAGTACCTACCCTGCACTTCTGGGTCTTGAGCAAGCCCGGAATAAAGCCCGGGACCTGATAGAGGACGCCCGTCAGTCGTTACATCAGCTGGCCGCGCAATCACTGGACACCTCGGCACTGGAAGCGCTAGCGAACTACATAATCCAGCGTGATAAATAA	LSAGDKGRNTLPILDRYAESIGLAFQVQDDILDVVGDTATLGKRQGADQQLGKSTYPALLGLEQARNKARDLIEDARQSLHQLAAQSLDTSALEALANYIIQRDK	0.49	0.71	42.76	31.65	86.5	44.74	deepribo-WT-1 deepribo-csrA-1	0	2666	0.3180882930755615	0.791355	0.999989	0.33974	0.414386	0.999974	-0.339166
NC_016856.1	477209	478108	-	STM14_RS02735	WP_000348074.1	STM14_RS02735	900	300	ATG	TAA	ATGGACTTTACGCAGCAGCTACAGGCTTGCGTAACGCAAGCGAATCAGGCGCTGAGCCGTTTTATCGCGCCACTGCCCTTTCAGAACACTCCCGTGGTCGAAGCCATGCAGTATGGCGCATTATTAGGCGGTAAACGCCTGCGGCCATTTCTGGTTTACGCCACCGGTCAAATGTTTGGCGTCAGTACGGCAACGCTGGATGCGCCAGCTGCGGCGGTCGAATGCATTCATGCCTATTCGCTGATCCATGACGACCTGCCAGCAATGGACGATGACGATTTGCGTCGCGGCCTGCCGACTTGCCATATTAAATTTGGCGAAGCCAACGCAATCCTGGCGGGAGACGCGTTGCAGACGCTGGCGTTTGCCATTATCAGCGACGCGCCGATGCCGGAAGTCGCCGATCGCGATCGTATCGCGATGATCGCCGAACTGGCAAACGCCAGCGGTATCGCCGGTATGTGCGGCGGTCAGGCATTGGATCTGGCGGCAGAAGGCCAGCGGATCACTCTGGACGCGCTGGAACGCATTCATCGCCATAAGACCGGCGCGCTCATTCGCGCCGCCGTTAGACTTGGCGCATTGAGCGCGGGCGATAAAGGACGGAATACTCTGCCGATACTTGACCGCTATGCAGAGAGTATCGGCCTTGCCTTCCAGGTTCAGGATGACATTCTGGATGTGGTGGGCGATACTGCAACGTTAGGTAAACGTCAGGGCGCAGACCAGCAGCTTGGCAAAAGTACCTACCCTGCACTTCTGGGTCTTGAGCAAGCCCGGAATAAAGCCCGGGACCTGATAGAGGACGCCCGTCAGTCGTTACATCAGCTGGCCGCGCAATCACTGGACACCTCGGCACTGGAAGCGCTAGCGAACTACATAATCCAGCGTGATAAATAA	MDFTQQLQACVTQANQALSRFIAPLPFQNTPVVEAMQYGALLGGKRLRPFLVYATGQMFGVSTATLDAPAAAVECIHAYSLIHDDLPAMDDDDLRRGLPTCHIKFGEANAILAGDALQTLAFAIISDAPMPEVADRDRIAMIAELANASGIAGMCGGQALDLAAEGQRITLDALERIHRHKTGALIRAAVRLGALSAGDKGRNTLPILDRYAESIGLAFQVQDDILDVVGDTATLGKRQGADQQLGKSTYPALLGLEQARNKARDLIEDARQSLHQLAAQSLDTSALEALANYIIQRDK	0.39	0.66	40.4	36.78	103.86	55.85	reparation-WT-1 reparation-csrA-1	0.725091636121293	0	0	0.940296	0.999989	0.0975158	0.716581	0.999974	-0.0969913
NC_016856.1	478109	478351	-	STM14_RS02740	WP_001124944.1	STM14_RS02740	243	81	ATG	TAA	ATGCCGAAGAAAAATGAGGCGCCCGCCAGCTTTGAAACTGCGCTGAGCGAGCTGGAACATATTGTTACCCGCCTGGAAAGCGGCGATTTGCCGCTGGAAGACGCGCTGAATGAATTCGAGCGCGGCGTACAACTGGCGCGTCAGGGGCAGGCAAAACTGCAGCAGGCGGAACAGCGCGTGCAAATTTTGCTGTCTGATAATGAAGAGGCTTCACCTGAGCCTTTTATCGCGGATAATGAGTAA	MPKKNEAPASFETALSELEHIVTRLESGDLPLEDALNEFERGVQLARQGQAKLQQAEQRVQILLSDNEEASPEPFIADNE	0.5	0.96	77.85	86.68	156.06	90.55	deepribo-WT-1 deepribo-csrA-1 reparation-WT-1 reparation-csrA-1	0.5684771742752421	2084	1.4448595046997068	0.93644	0.999989	-0.0833306	0.798107	0.999974	0.0853269
NC_016856.1	478561	480009	+	STM14_RS02745	WP_000668708.1	STM14_RS02745	1449	483	ATG	TAA	ATGAAGTTTATCATTAAATTGTTCCCGGAAATCACTATCAAAAGCCAATCTGTGCGTTTGCGCTTTATAAAAATTTTAACCGGGAACATCCGTAACGTTTTAAAGCACTACGATGAGACCCTCGCGGTTGTCCGTCACTGGGATAACATTGAAGTTCGCGCCAAAGATGAAAACCAGCGTCTGGTGATTCGCGACGCGCTGACCCGCATCCCGGGGATTCACCATATTCTTGAAGTCGAAGATGTGCCGTTCACCGATATGCACGACATTTTCGAGAAAGCGTTGGCGCAGTATCGCGAACAGCTTGAAGGCAAAACCTTCTGCGTGCGGGTAAAACGTCGCGGTAAGCATGAGTTTAGCTCCATTGAAGTGGAGCGCTATGTTGGCGGCGGATTAAATCAGCATATTGAATCGGCGCGCGTGAAGCTCACTAACCCGGATGTGACGGTGCATCTGGAAGTGGAAGATGATCGCCTGCTGCTGATCAAAGGGCGTTATGAAGGTATTGGCGGTTTCCCGATTGGCACCCAGGAAGATGTGCTGTCGCTGATCTCCGGCGGTTTTGACTCCGGCGTCTCCAGCTATATGCTGATGCGTCGCGGCTGTCGCGTACACTACTGCTTCTTTAACCTTGGCGGCGCGGCGCATGAAATCGGCGTTCGCCAGGTGGCGCATTACCTGTGGAACCGCTTTGGCAGCTCCCATCGCGTGCGTTTTGTGGCGATTAACTTCGAACCGGTGGTCGGCGAGATTCTGGAGAAAGTTGACGACGGCCAGATGGGCGTGGTGCTCAAACGTATGATGGTACGCGCGGCGTCGAAAGTGGCGGAACGTTACGGCGTACAGGCGCTGGTGACCGGCGAAGCGCTGGGCCAGGTATCCAGCCAGACGCTAACCAATTTGCGCTTGATCGATAACGTGTCTGACACGCTGATCTTGCGCCCGCTGATCTCTTACGATAAAGAGCACATTATCAACCTGGCGCGCCAGATTGGTACGGAAGATTTTGCCCGTACGATGCCTGAATACTGTGGCGTGATTTCAAAAAGTCCGACGGTGAAAGCCATTAAAGCGAAAATTGAAGCCGAAGAAGAAAACTTCGACTTCAGTATTCTCGATAAGGTGGTAGAAGAAGCGAACAACGTCGATATTCGTGAAATCGCCCAGCAGACCCAGCAGGAGGTGGTGGAAGTAGAAACCGTGAGCGGTTTCGGCCCGAACGACGTGATTCTGGATATCCGTTCTGTGGATGAACAGGATGACAAGCCGCTGAAAGTGGAAGGTGTGGACGTCGTTTCGCTGCCTTTCTACAAGCTGAGCACTAAATTTGGCGATCTCGATCAGAGTAAAACCTGGCTGCTATGGTGCGAACGTGGCGTAATGAGTCGCCTGCAGGCGCTCTATCTGCGCGAGCAGGGGTTTGCCAATGTGAAGGTGTATCGTCCGTAA	MKFIIKLFPEITIKSQSVRLRFIKILTGNIRNVLKHYDETLAVVRHWDNIEVRAKDENQRLVIRDALTRIPGIHHILEVEDVPFTDMHDIFEKALAQYREQLEGKTFCVRVKRRGKHEFSSIEVERYVGGGLNQHIESARVKLTNPDVTVHLEVEDDRLLLIKGRYEGIGGFPIGTQEDVLSLISGGFDSGVSSYMLMRRGCRVHYCFFNLGGAAHEIGVRQVAHYLWNRFGSSHRVRFVAINFEPVVGEILEKVDDGQMGVVLKRMMVRAASKVAERYGVQALVTGEALGQVSSQTLTNLRLIDNVSDTLILRPLISYDKEHIINLARQIGTEDFARTMPEYCGVISKSPTVKAIKAKIEAEEENFDFSILDKVVEEANNVDIREIAQQTQQEVVEVETVSGFGPNDVILDIRSVDEQDDKPLKVEGVDVVSLPFYKLSTKFGDLDQSKTWLLWCERGVMSRLQALYLREQGFANVKVYRP	0.68	1.14	78.75	70.39	115.01	61.66	deepribo-WT-1 deepribo-csrA-1 reparation-WT-1 reparation-csrA-1	0.7077640786404531	701	2.87777042388916	0.90132	0.999989	0.119362	0.528414	0.999974	-0.119226
NC_016856.1	480053	480850	-	STM14_RS02750	WP_000909791.1	STM14_RS02750	798	266	ATG	TAA	ATGCTAATTTGGTCACCTAAAGGACGCGCAGCGGCGGGCGTTGTGGCTAGCGTACTGTTTATCGTGTTCTTTTTCCTGCCGCTGGCGGTGATTCTGATGTCCAGCCTTAGCCAGCAGTGGAACGGTATTCTGCCGAGTGGCTTCACGCTGAACCACTTTGTTAACGCTCTGCACGGTGCGGCATGGGATGCCCTACTTGCCAGCCTCACGATTGGCTTTTGCGCCAGCCTGTTTGCGCTGCTTTGCGGCGTTTGGGCGGCGCTGGCGCTGCGTCAATATGGGGTGAAAACGCAGAAATGGTTAAGTATGGTGTTCTATCTGCCGAGTGCGATTCCGTCAGTGTCCGTGGGCCTGGGCATTCTGGTTGCTTTCAGCCAGGGGCCATTGCAAATGAACGGCACCCTATGGATTGTGCTGACAGCGCACTTTGTGCTGATTTCCGCCTTTACCTTCAGTAACGTGTCGACCGGACTGGCGCGAATTTCCGCCGATATTGAAAACGTCGCGTCGAGTCTGGGGGCATCGCCCTGGTATCGTCTGCGTCACGTGACGTTGCCGTTATTGATGCCGTGGATGATGTCAGCGCTGGCGCTGAGTTTATCGCTCTCCATGGGGGAGTTGGGCGCGACGATGATGATTTATCCGCCGGGCTGGACGACGCTGCCGGTGGCTATCTTTAGCTTGACCGACCGTGGAAATATCGCCGACGGCGCGGCGCTGACCATTGTGCTGGTGGCCATTACGCTGCTGCTGATGATGAAGCTGGAGCGCATTGCAAAACGGTTGGGGCAGAAATAA	MLIWSPKGRAAAGVVASVLFIVFFFLPLAVILMSSLSQQWNGILPSGFTLNHFVNALHGAAWDALLASLTIGFCASLFALLCGVWAALALRQYGVKTQKWLSMVFYLPSAIPSVSVGLGILVAFSQGPLQMNGTLWIVLTAHFVLISAFTFSNVSTGLARISADIENVASSLGASPWYRLRHVTLPLLMPWMMSALALSLSLSMGELGATMMIYPPGWTTLPVAIFSLTDRGNIADGAALTIVLVAITLLLMMKLERIAKRLGQK	0.56	1.25	0.93	2.08	1.67	1.66		0	0	0	0.860876	0.999989	-0.31887	0.765543	0.999974	0.385145
NC_016856.1	480853	481713	-	STM14_RS02755	WP_000052716.1	STM14_RS02755	861	287	ATG	TAG	ATGTCACTCATTTTACCTCTGGAAAAACCGGCGCTTAACCTACGCCCGCTGCTGTGGCTGCTGCTCCCGTTGCTGGTGCTGGCGACGCTGTTTTTCTGGCCTCTGTCGCTCATCGTTGAACAGGCGCTACGCGGTGCCAATGGCGAGATCGGGCTCGAGACCTTCCGCCAGGTGGTCGACTCGAAACGCTTTGTCGGCGCGTTGCTGAACACGTTGCAAATCGCCTTTTTCGCCACCGCCGGTTGCCTGCTGCTGGGCAGCGTGATGTCGCTGATTCTGGTGTTTATTCCTTTCCCCGGCAGCGAGTTGATTGGTCGGGTCGTCGATACTTTTATTGCGCTGCCGACCTTCCTGATTACGCTGGCGTTCACCTTTATTTATGGGTCAGCGGGTCTGCTCAACGGTACGCTGATGAGCCTGTTTGCCTTTGAGCTACCGCCGGTGGATTTTCTCTACTCGATGCAGGGCGTCATTCTGGCGGAGATCACGGTGTTCACTCCGCTGGTGATGCGGCCACTGATGGCCGCGCTGCGGCAAATTGATAAAAGCCAGCTAGAGGCAGCCAGTATTCTGGGGGCGCACCCGTTACGGGTGATTGGGCAGGTGATTTTCCCGGCTGCGCTACCGGCGCTGATGGCTGGTGGCAGCCTGTGCCTGCTGTTGACCACTAACGAGTTCGGCATCGTACTGTTTATTGGCGCGAAAGGGGTTAACACCCTGCCGATGATGGTTTACAGCAAAGCGATTCTGGAGTCCGACTATACGGTCGCCTGCATGATTGCGTTGATTAACATTGTCTTGTCGCTGGGGCTGTTCTCCCTCTATCGCCTGGCGGCATCGCGTACCGGCGTAAGGAGCTAG	MSLILPLEKPALNLRPLLWLLLPLLVLATLFFWPLSLIVEQALRGANGEIGLETFRQVVDSKRFVGALLNTLQIAFFATAGCLLLGSVMSLILVFIPFPGSELIGRVVDTFIALPTFLITLAFTFIYGSAGLLNGTLMSLFAFELPPVDFLYSMQGVILAEITVFTPLVMRPLMAALRQIDKSQLEAASILGAHPLRVIGQVIFPAALPALMAGGSLCLLLTTNEFGIVLFIGAKGVNTLPMMVYSKAILESDYTVACMIALINIVLSLGLFSLYRLAASRTGVRS	0.32	1.38	0.69	1.21	2.17	0.88		0	0	0	0.530293	0.999989	-1.2555	0.4299	0.999974	1.32964
NC_016856.1	481716	482825	-	STM14_RS02760	WP_000928801.1	STM14_RS02760	1110	370	ATG	TAA	ATGCTGATGAAAACGACCACCGTTCACGCCCCTGCATCGCAGGGGACATCGGGGATAGTCCTCGACTCGCTGCGCGTTGCGTATCACGGCAACGTGGTGCTTAAACCGCTCTCTTTGACGATTGAACCTGGCGAAGTGCTGGCGCTGATTGGCCCATCAGGATCTGGAAAAACGACGGTGCTGCGTGCGGTTGCGGGCTTTGTGCAACCTGCAGGCGGTCGTATTCTGATTGGCGATACGGACGTCACCCATCTGCCACCCTATAAACGCGGGTTGGCGATGGTGGTGCAGAACTACGCCTTGTTCCCGCATCTGAAAGTGGAAGACAACGTCGCTTTTGGCCTGCGTGCGCAGAAGCAGCCAAAGGCGCTAATTAATGAGCGTGTAACGCAGGCGCTGAAAACGGTTGGCATGAGTGATTACGCCGCCCGTTATCCGCATCAACTTTCCGGCGGCCAGCAGCAACGCGTGGCCATCGCCCGCGCGATTGCCGTGCGCCCGCGCGTGCTGTTGCTGGATGAACCACTGTCAGCGCTGGACGCACAGATTCGTCATAATATGGTGGAAGAAATCGCCCGTCTTCACCGTGAGCTGCCGGAACTCACTATTCTCTACGTCACCCACGATCAAACGGAAGCGCTCACTCTGGCCGATAAAATCGGCATTATGAAGGATGGCTCGCTGATTGCTCACGGCGAAACCCGCGCGCTATATCAGCATCCGCCCAATCGTTTTGCCGCCGAATTCTTAGGTCGCGCCAATATTCTCTCCGCCATCGCGCTGGGGATAACGGAGGCTCCGGGGCTGGTGGACGTCAGCTGCGGCGGTGCGGTGATTCGCGCGTTCAGCCGGGGCAGCCACCACGGTTACAACAAACTGCTGTGCATTCGTCCTCAGCACCTCAGCCTGACGCCGCGTTCGGCCTACAGCAACCGCTTCAACGCCACACTGCAATCGGTGCACTGGCAGGGCGATTTAACCCATCTGCTGTGTGACGTTGCTGGCGAAACGGTGCGGATGGTGTTGACGCATGTCAATCCGCTGCCGCGCGTGGGCGACAAGCTGGCGCTGTGGTTCGAACCGGATGATGCGGTCCTGATTGAGGTATAA	MLMKTTTVHAPASQGTSGIVLDSLRVAYHGNVVLKPLSLTIEPGEVLALIGPSGSGKTTVLRAVAGFVQPAGGRILIGDTDVTHLPPYKRGLAMVVQNYALFPHLKVEDNVAFGLRAQKQPKALINERVTQALKTVGMSDYAARYPHQLSGGQQQRVAIARAIAVRPRVLLLDEPLSALDAQIRHNMVEEIARLHRELPELTILYVTHDQTEALTLADKIGIMKDGSLIAHGETRALYQHPPNRFAAEFLGRANILSAIALGITEAPGLVDVSCGGAVIRAFSRGSHHGYNKLLCIRPQHLSLTPRSAYSNRFNATLQSVHWQGDLTHLLCDVAGETVRMVLTHVNPLPRVGDKLALWFEPDDAVLIEV	0.26	0.25	1.46	1.22	5.53	4.96		0	0	0	0.626375	0.999989	0.967187	0.407996	0.999974	-0.960705
NC_016856.1	482831	483844	-	STM14_RS02765	WP_000778012.1	STM14_RS02765	1014	338	ATG	TAA	ATGAAACTTTCCCGACTTGCTCTGCTGTCTGTCTTCGCTCTCGCCAGCGCCCCGTCATGGGCGGAATCGGTGGTCACGGTGTACTCCATCGACGGGCTGCATGATGGCGATAACAGCTGGTACCAGGTACAGTTTGACGCATTCACCAAAGCGACCGGCATTACCGTACGCTATGTTGAAGGCGGTGGTGGCGTGGTAGTGGAACGTCTGGCAAAAGAGCGCACGAATCCACAGGCCGACGTGCTGGTAACCGCGCCGCCATTCATTCAGCGCGCCGCCGCCGAAAAGCTGCTGGCGAACTTTAACACCGACACCGCATCGGCTATCCCCGATGCCAACAACCTTTATTCGCCGCTGGTAAAGAACTATCTGAGCTTTATCTACAACAGCAAGCTGCTGAAAACTGCCCCGGCGAGCTGGCAGGATCTGCTTGACGGTAAATTCAAAAATAAACTCCAGTATTCCACGCCAGGTCAGGCCGCTGACGGCACGGCGGTGATGCTGCAGGCTTTCCACAGCTTCGGCAGTAAAGATGCCGGTTTTGCGTATCTCGGCAAGCTGCAGGCCAATAACGTCGGGCCATCTGCCTCTACCGGCAAGCTAACCGCGCTGGTTAATAAAGGTGAAATCTACGTCGCTAACGGCGACCTGCAAATGAACCTCGCGCAGATGGAACGTAACCCGAACGTGAAAATCTTCTGGCCGGCCAACGACAAAGGCGAGCGCAGCGCGCTGGCCATCCCTTATGTCATTGGCCTGGTCCAGGGGGCGCCGCAGAGTGAAAATGGTAAAAAGCTGATTAACTTCCTGCTGAGTAAAGAAGCGCAGACTCGCGTCAGCGAACTCTCCTGGGGAATGCCGGTACGCAGCGACGTGACGCCGAGCGACGAACATTATAAGGCCGCCACTGCCGCGTTAGAAGGCGTGCAGAGCTGGCAGCCAAATTGGGATGACGTAGCCGTTTCGCTGTCGGCAGATATTAGCCGTTGGCACAAAGTGACCGAAAGCGAGTAA	MKLSRLALLSVFALASAPSWAESVVTVYSIDGLHDGDNSWYQVQFDAFTKATGITVRYVEGGGGVVVERLAKERTNPQADVLVTAPPFIQRAAAEKLLANFNTDTASAIPDANNLYSPLVKNYLSFIYNSKLLKTAPASWQDLLDGKFKNKLQYSTPGQAADGTAVMLQAFHSFGSKDAGFAYLGKLQANNVGPSASTGKLTALVNKGEIYVANGDLQMNLAQMERNPNVKIFWPANDKGERSALAIPYVIGLVQGAPQSENGKKLINFLLSKEAQTRVSELSWGMPVRSDVTPSDEHYKAATAALEGVQSWQPNWDDVAVSLSADISRWHKVTESE	0.37	1.04	2.04	3.68	5.53	3.55	reparation-csrA-1	0.85404865044985	0	0	0.640879	0.999989	-0.633186	0.432016	0.999974	0.653919
NC_016856.1	484042	484761	-	STM14_RS02770	WP_000836268.1	STM14_RS02770	720	240	ATG	TAG	ATGAAATCTATCCCGGGCGATATCCCGCAGTACCTGTTGATCAAGGCGCAGCTTCAGGCGCGTATTCAGAGCGGTGCGTTGAAAAGCGGTGATAAACTGCCGTCTGAACGCGAACTGTGCGCGATCTTCAACACCACGCGCATTACTATTCGCGAAAGTCTGGCACAGCTGGAGTCCAGTGGGCTTATCTGGCGCGCCGATCGTCGCGGTTGGTTCGTTACGCCGGAACGCCTGTGGCTGGATCCGACCCAGAACACCAACTTCCATAAGCTTTGCCGCGAGCAGGGGCGGGAGCCAAAAACCGCGCTACTGAGCGGCGTGTTAACCACCGTGCCTGTCGAGGTCATGGAGCCCCTCCAGCTCCAGCCGTTTGATCAAATCTATCTGCTGACCCGTCTGCGTTACGCCGATGGCCGCGCCGTGTGCTACTGCGAAAACCATTGTTTGCCCGCCCGCGTGCCTGAGCTGCTGCAGTACGATCTCAACGGCAGCCTGACCGAGGTATACGAGTCGCACTACAACCTCGTCTATACCAGCATGCATCTGTCGTTCTACCCCACCGCCATGCCTGCGCAGGCCGCACAGGCGCTGGGCGTTATGGAAGGGCGCCCGGCGCTGTTGCTGCGCCGTCTGAACTACGATCAACACGGGCGAGTGCTGGATCTGGATATCGAATACTGGCGTCACGACAGCCTGCGTATTGAGGTAGATACCCACTAG	MKSIPGDIPQYLLIKAQLQARIQSGALKSGDKLPSERELCAIFNTTRITIRESLAQLESSGLIWRADRRGWFVTPERLWLDPTQNTNFHKLCREQGREPKTALLSGVLTTVPVEVMEPLQLQPFDQIYLLTRLRYADGRAVCYCENHCLPARVPELLQYDLNGSLTEVYESHYNLVYTSMHLSFYPTAMPAQAAQALGVMEGRPALLLRRLNYDQHGRVLDLDIEYWRHDSLRIEVDTH	0.44	0.88	8.01	8.36	18.17	9.48	reparation-WT-1 reparation-csrA-1	0.826724425191603	0	0	0.908053	0.999989	-0.143591	0.795574	0.999974	0.147381
NC_016856.1	484901	486004	+	STM14_RS02775	WP_000203955.1	STM14_RS02775	1104	368	ATG	TAA	ATGACTTCGCGTAACTATCTGTTGCTGACTCCTGGCCCGCTCACCACCTCTCGCACCGTGAAAGAAGCGATGTTGTTCGATAGCTGTACCTGGGATGATGATTACAATATCGGCGTGGTAGAACAGATCCGCCAGCAGCTGACCGCACTGGCAACGGCCTCCGAAGGCTACACCTCCGTACTGCTGCAAGGCAGCGGCAGCTATGCTGTGGAAGCCGTACTGGGCAGCGCATTGGGGCCGCAGGATAAGGTGCTGATCGTCAGCAACGGTGCATACGGCGCACGAATGGTCGAGATGGCCGGCCTTATGGGAATCGCCCATCACGCTTACGACTGCGGCGAAGTTGCGCGCCCGGATGTGCAGGCGATCGACGCGATCCTCAACGCCGACCCGACGATCAGCCATATCGCCATGGTGCATAGCGAAACGACCACCGGGATGCTCAACCCCATTGATGAGGTGGGCGCTCTGGCGCATCGCTATGGCAAAACCTACATCGTTGACGCCATGAGCAGCTTCGGCGGCATCCCCATGGATATTGCAGCATTACACATCGACTATCTGATCAGCTCCGCCAATAAATGCATTCAGGGCGTGCCGGGTTTTGCCTTTGTGATTGCCCGCGAGCAAAAACTGGCCGCGTGCAAAGGGCATTCCCGCTCGCTGTCGTTAGATCTCTACGCCCAGTGGCGCTGCATGGAGGATAACCACGGCAAATGGCGTTTTACTTCGCCCACACATACCGTCCTGGCGTTTGCACAGGCGCTGAAAGAGCTGGCGAAAGAAGGTGGCGTAGCGGCACGTCATCAACGCTATCAGCAAAATCAGCGCAGCCTGGTGGCCGGAATGCGGGCGCTGGGCTTTAACACGCTGCTGGATGACGAACTTCATTCGCCCATTATCACCGCCTTTTATTCACCGGAAGACCCGCAGTATCGCTTTAGCGAATTTTATCGCCGCCTCAAAGAGCAGGGCTTTGTTATCTATCCTGGCAAAGTGTCGCAAAGCGACTGCTTCCGCATCGGCAATATTGGCGAAGTATATGCCGCCGATATCACGGCCCTGCTGACCGCCATTCGTACCGCCATGTACTGGACGAAATAA	MTSRNYLLLTPGPLTTSRTVKEAMLFDSCTWDDDYNIGVVEQIRQQLTALATASEGYTSVLLQGSGSYAVEAVLGSALGPQDKVLIVSNGAYGARMVEMAGLMGIAHHAYDCGEVARPDVQAIDAILNADPTISHIAMVHSETTTGMLNPIDEVGALAHRYGKTYIVDAMSSFGGIPMDIAALHIDYLISSANKCIQGVPGFAFVIAREQKLAACKGHSRSLSLDLYAQWRCMEDNHGKWRFTSPTHTVLAFAQALKELAKEGGVAARHQRYQQNQRSLVAGMRALGFNTLLDDELHSPIITAFYSPEDPQYRFSEFYRRLKEQGFVIYPGKVSQSDCFRIGNIGEVYAADITALLTAIRTAMYWTK	0.65	2.03	0.94	2.44	1.45	1.2		0	0	0	0.644776	0.999989	-0.796916	0.429774	0.999974	0.846359
NC_016856.1	484973	486004	+				1032	344	TTG	TAA	TTGTTCGATAGCTGTACCTGGGATGATGATTACAATATCGGCGTGGTAGAACAGATCCGCCAGCAGCTGACCGCACTGGCAACGGCCTCCGAAGGCTACACCTCCGTACTGCTGCAAGGCAGCGGCAGCTATGCTGTGGAAGCCGTACTGGGCAGCGCATTGGGGCCGCAGGATAAGGTGCTGATCGTCAGCAACGGTGCATACGGCGCACGAATGGTCGAGATGGCCGGCCTTATGGGAATCGCCCATCACGCTTACGACTGCGGCGAAGTTGCGCGCCCGGATGTGCAGGCGATCGACGCGATCCTCAACGCCGACCCGACGATCAGCCATATCGCCATGGTGCATAGCGAAACGACCACCGGGATGCTCAACCCCATTGATGAGGTGGGCGCTCTGGCGCATCGCTATGGCAAAACCTACATCGTTGACGCCATGAGCAGCTTCGGCGGCATCCCCATGGATATTGCAGCATTACACATCGACTATCTGATCAGCTCCGCCAATAAATGCATTCAGGGCGTGCCGGGTTTTGCCTTTGTGATTGCCCGCGAGCAAAAACTGGCCGCGTGCAAAGGGCATTCCCGCTCGCTGTCGTTAGATCTCTACGCCCAGTGGCGCTGCATGGAGGATAACCACGGCAAATGGCGTTTTACTTCGCCCACACATACCGTCCTGGCGTTTGCACAGGCGCTGAAAGAGCTGGCGAAAGAAGGTGGCGTAGCGGCACGTCATCAACGCTATCAGCAAAATCAGCGCAGCCTGGTGGCCGGAATGCGGGCGCTGGGCTTTAACACGCTGCTGGATGACGAACTTCATTCGCCCATTATCACCGCCTTTTATTCACCGGAAGACCCGCAGTATCGCTTTAGCGAATTTTATCGCCGCCTCAAAGAGCAGGGCTTTGTTATCTATCCTGGCAAAGTGTCGCAAAGCGACTGCTTCCGCATCGGCAATATTGGCGAAGTATATGCCGCCGATATCACGGCCCTGCTGACCGCCATTCGTACCGCCATGTACTGGACGAAATAA	LFDSCTWDDDYNIGVVEQIRQQLTALATASEGYTSVLLQGSGSYAVEAVLGSALGPQDKVLIVSNGAYGARMVEMAGLMGIAHHAYDCGEVARPDVQAIDAILNADPTISHIAMVHSETTTGMLNPIDEVGALAHRYGKTYIVDAMSSFGGIPMDIAALHIDYLISSANKCIQGVPGFAFVIAREQKLAACKGHSRSLSLDLYAQWRCMEDNHGKWRFTSPTHTVLAFAQALKELAKEGGVAARHQRYQQNQRSLVAGMRALGFNTLLDDELHSPIITAFYSPEDPQYRFSEFYRRLKEQGFVIYPGKVSQSDCFRIGNIGEVYAADITALLTAIRTAMYWTK	0.55	2.02	0.86	2.61	1.55	1.29	reparation-csrA-1	0.791736087970676	0	0	0.567295	0.999989	-1.01931	0.333025	0.999974	1.07996
NC_016856.1	486014	486823	+	STM14_RS02780	WP_001526311.1	STM14_RS02780	810	270	ATG	TAA	ATGAACCGTATTCACGCTGTTATTCTCGACTGGGCGGGCACCACCGTCGATTTTGGCTCCTTCGCGCCGACGCAAATTTTCGTTGAGGCGTTCCGTCAGGCATTTGATGTGGAGATCACCCTCGCTGAAGCACGCGTGCCAATGGGGCTGGGTAAATGGCAACACATTGAAGCGCTGGGAAAATTACCTGCTGTTGACGCGCGCTGGCAGGCAAAGTTTGGCCGCTCCATGAGCGCAGCAGATATTGATGCCATCTACGCCGCTTTCATGCCGTTACAGATTGCTAAAGTTGTCGATTTTTCTTCTCCTATTGCCGGAGTTATCGACACGATCGCGGCGCTACGAGCCGAGGGTATCAAGATAGGCTCCTGCTCCGGTTACCCACGAGCGGTGATGGAGCGCCTGGTCCCCGCCGCCGCCGGGCATGGCTATCGTCCGGATCATTGGGTGGCAACGGACGACCTGGCCGCGGGTGGTCGCCCGGGGCCGTGGATGGCGCTGCAAAACGTGATTGCGCTGGGCATTGATGCGGTCGCGCACTGTGTGAAGGTAGATGATGCCGCGCCGGGCATTAGCGAGGGGCTTAACGCGGGGATGTGGACGGTGGGGCTGGCGGTATCGGGTAACGAATTCGGCGCAACATGGGACGCCTATCAGACAATGTCGAAAGAGGACGTTGCGGTCCGCCGCGAGCACGCGGCCAGCAAGCTGTACGCCGCCGGGGCGCATTACGTGGTGGATTCACTGGCGGATTTACCTGGGGTGATTGCGCATATTAATGCGCGTCTGGCGCAGGGCGAACGCCCGTAA	MNRIHAVILDWAGTTVDFGSFAPTQIFVEAFRQAFDVEITLAEARVPMGLGKWQHIEALGKLPAVDARWQAKFGRSMSAADIDAIYAAFMPLQIAKVVDFSSPIAGVIDTIAALRAEGIKIGSCSGYPRAVMERLVPAAAGHGYRPDHWVATDDLAAGGRPGPWMALQNVIALGIDAVAHCVKVDDAAPGISEGLNAGMWTVGLAVSGNEFGATWDAYQTMSKEDVAVRREHAASKLYAAGAHYVVDSLADLPGVIAHINARLAQGERP	1.24	0.3	1.64	0.77	1.32	2.58		0	0	0	0.166464	0.999989	2.91814	0.0495147	0.783609	-2.94682
NC_016856.1	486920	487510	-	STM14_RS02785	WP_001275806.1	STM14_RS02785	591	197	ATG	TAA	ATGAGCGCTCAGGCACTGGTATGCCTCGCCCCTGGTAGTGAAGAGACCGAAGCGGTCACCACTATCGATCTGCTGGTTCGCGGCGGAATCCACGTCACTACCGCCAGCGTCGCCAGCGATGGCAACCTGACGATTGTCTGCTCGCGCGGTGTAAAGCTACTGGCGGATGCGCCGCTGGTTGAAGTTGCCGACGGCGATTATGACATCATCGTGTTGCCCGGCGGAATTAAAGGCGCCGAGTGCTTTCGCGACAGCCCGCTGCTGGTCGAAACCGTAAAACAGTTTCACCGCTCCGGGCGCATTGTCGCAGCCATTTGCGCCGCAGCCGCCACAGTGCTCGTGCCGCACGATATCTTCCCTATCGGCAATATGACCGGTTTTCCGGCGCTGAAAGATAAGATCCCCGCCGAACAGTGGCTGGATAAGCGTGTGGTGTGGGATGCGCGGGTAAAATTATTAACCAGCCAGGGACCGGGTACCGCTATCGATTTTGGTTTGAAAATCATCGACCTGTTGGCTGGTCGTGAAAAAGCGCATGAAGTGGCTTCGCAACTGGTGATGGCGGCGGGGATTTATAACTACTACGAATAA	MSAQALVCLAPGSEETEAVTTIDLLVRGGIHVTTASVASDGNLTIVCSRGVKLLADAPLVEVADGDYDIIVLPGGIKGAECFRDSPLLVETVKQFHRSGRIVAAICAAAATVLVPHDIFPIGNMTGFPALKDKIPAEQWLDKRVVWDARVKLLTSQGPGTAIDFGLKIIDLLAGREKAHEVASQLVMAAGIYNYYE	0.75	1.33	51.02	72.33	67.78	54.56	deepribo-WT-1 deepribo-csrA-1 reparation-csrA-1	0.995334888370543	194	3.615187883377075	0.961201	0.999989	0.0402658	0.887399	0.999974	-0.0374453
NC_016856.1	486920	487516	-				597	199	GTG	TAA	GTGAGTATGAGCGCTCAGGCACTGGTATGCCTCGCCCCTGGTAGTGAAGAGACCGAAGCGGTCACCACTATCGATCTGCTGGTTCGCGGCGGAATCCACGTCACTACCGCCAGCGTCGCCAGCGATGGCAACCTGACGATTGTCTGCTCGCGCGGTGTAAAGCTACTGGCGGATGCGCCGCTGGTTGAAGTTGCCGACGGCGATTATGACATCATCGTGTTGCCCGGCGGAATTAAAGGCGCCGAGTGCTTTCGCGACAGCCCGCTGCTGGTCGAAACCGTAAAACAGTTTCACCGCTCCGGGCGCATTGTCGCAGCCATTTGCGCCGCAGCCGCCACAGTGCTCGTGCCGCACGATATCTTCCCTATCGGCAATATGACCGGTTTTCCGGCGCTGAAAGATAAGATCCCCGCCGAACAGTGGCTGGATAAGCGTGTGGTGTGGGATGCGCGGGTAAAATTATTAACCAGCCAGGGACCGGGTACCGCTATCGATTTTGGTTTGAAAATCATCGACCTGTTGGCTGGTCGTGAAAAAGCGCATGAAGTGGCTTCGCAACTGGTGATGGCGGCGGGGATTTATAACTACTACGAATAA	VSMSAQALVCLAPGSEETEAVTTIDLLVRGGIHVTTASVASDGNLTIVCSRGVKLLADAPLVEVADGDYDIIVLPGGIKGAECFRDSPLLVETVKQFHRSGRIVAAICAAAATVLVPHDIFPIGNMTGFPALKDKIPAEQWLDKRVVWDARVKLLTSQGPGTAIDFGLKIIDLLAGREKAHEVASQLVMAAGIYNYYE	0.77	1.39	51.5	74.91	67.1	54.01	reparation-WT-1	0.588470509830057	0	0	0.996898	0.999989	0.00323676	0.998222	0.999974	-0.000640387
NC_016856.1	487473	488384	-	STM14_RS02790	WP_000705816.1	STM14_RS02790	912	304	ATG	TAG	ATGAAAATTACTGTACTGGGATGCGGAGCCTTAGGACAACTTTGGCTTTCGGCACTGTGCAAACACGGACATGACGTACAGGGCTGGCTACGGGTGCCACAACCTTATTGCAGCGTAAATCTGATCGATACCGATGGTTCCTTTTTCAACGAATCACTGACGGCAAACGATCCGGATTTTTTGGCGAAGAGCGAACTGTTATTAGTCACGCTGAAAGCGTGGCAGGTTTCCGACGCAGTACGAACCCTGGCGTCAACCCTACCGGTGACGTCGCCTATCCTGCTCATTCATAATGGAATGGGAACCATAGAAGAACTGCAAAATATCCAACAGCCGATGTTGATGGGGACTATCACCCATGCTGCGCGCCGCGACGGTAATATCATTATTCATGTCGCTAACGGTACTACGCATATTGGCCCGGCGCGCGAGCAAGACGGCGATTACAGTTATCTCGCCGATATCCTGCAGGGGGTACTGCCCGATGTCGCCTGGCATAACAATATCCGCGCAGAGATGTGGCGCAAACTGGCGGTCAACTGTGTTATCAACCCGCTCACCGCGCTTTGGAACTGCCCGAACGGCGAGCTGCGCCATCATACTGATGAAATCAACGCGATTTGCGAAGAGGTCGCCGCCGTGATTGAACGTGAAGGCTACCACACATCGGCAGACGATTTACGCTATTATGTTGAGCAAGTGATTGACAGTACGGCAGAAAACATCTCATCCATGTTGCAGGACGTGCGTGCCATGCGCCATACCGAAATTGACTACATCACCGGTTATTTACTCAAGCGCGCCCGCGTGCACGGTCTCGCCGTTCCGGAAAATAGCCGCCTGTTTGAAATGGTAAAGCGAAAGGAGAGTGAGTATGAGCGCTCAGGCACTGGTATGCCTCGCCCCTGGTAG	MKITVLGCGALGQLWLSALCKHGHDVQGWLRVPQPYCSVNLIDTDGSFFNESLTANDPDFLAKSELLLVTLKAWQVSDAVRTLASTLPVTSPILLIHNGMGTIEELQNIQQPMLMGTITHAARRDGNIIIHVANGTTHIGPAREQDGDYSYLADILQGVLPDVAWHNNIRAEMWRKLAVNCVINPLTALWNCPNGELRHHTDEINAICEEVAAVIEREGYHTSADDLRYYVEQVIDSTAENISSMLQDVRAMRHTEIDYITGYLLKRARVHGLAVPENSRLFEMVKRKESEYERSGTGMPRPW	1.16	2.22	54.78	69.63	47.15	31.41	deepribo-WT-1 deepribo-csrA-1 reparation-WT-1 reparation-csrA-1	0.87670776407864	3	4.689188957214356	0.944103	0.999989	-0.0752492	0.745986	0.999974	0.077771
NC_016856.1	488492	489001	+	STM14_RS02795	WP_001539312.1	STM14_RS02795	510	170	ATG	TAA	ATGAAGGGAGAAGAAAAGATGCCATCTTTCGATATTGTTTCTGAAGTTGATCTGCAGGAAGCGCGTAACGGTGTGGATAACGCGGTTCGCGAGGTTGAGTCTCGTTTTGACTTCCGTGGCGTAGAGGCGACTATTGAACTGAACGATGCCAATAAAACCATCAAGGTGCTGAGCGAGTCCGATTTCCAGGTCAATCAGTTGCTCGATATTCTGCGCGCCAAGCTGCTTAAACGCGGTATTGAAGGCGCTTCGCTGGATGTACCGGACGAGTTCGTGCATAGCGGTAAAACCTGGTATGTGGAAGCGAAGCTGAAGCAGGGCATTGAAAGCGCCGTGCAGAAGAAAATCGTCAAGCTGATTAAAGACAGCAAACTGAAGGTGCAGGCGCAAATTCAGGGGGAAGAGATTCGCGTGACGGGCAAATCACGTGACGATCTGCAATCGGTAATGGCGCTGGTTCGCGGCGGCGATTTGGGCCAGCCGTTCCAGTTCAAAAACTTCCGCGATTAA	MKGEEKMPSFDIVSEVDLQEARNGVDNAVREVESRFDFRGVEATIELNDANKTIKVLSESDFQVNQLLDILRAKLLKRGIEGASLDVPDEFVHSGKTWYVEAKLKQGIESAVQKKIVKLIKDSKLKVQAQIQGEEIRVTGKSRDDLQSVMALVRGGDLGQPFQFKNFRD	1.3	2.61	493.26	542.4	379.12	207.54		0	0	0	0.901304	0.999989	-0.149395	0.376258	0.999974	0.150487
NC_016856.1	488510	489001	+				492	164	ATG	TAA	ATGCCATCTTTCGATATTGTTTCTGAAGTTGATCTGCAGGAAGCGCGTAACGGTGTGGATAACGCGGTTCGCGAGGTTGAGTCTCGTTTTGACTTCCGTGGCGTAGAGGCGACTATTGAACTGAACGATGCCAATAAAACCATCAAGGTGCTGAGCGAGTCCGATTTCCAGGTCAATCAGTTGCTCGATATTCTGCGCGCCAAGCTGCTTAAACGCGGTATTGAAGGCGCTTCGCTGGATGTACCGGACGAGTTCGTGCATAGCGGTAAAACCTGGTATGTGGAAGCGAAGCTGAAGCAGGGCATTGAAAGCGCCGTGCAGAAGAAAATCGTCAAGCTGATTAAAGACAGCAAACTGAAGGTGCAGGCGCAAATTCAGGGGGAAGAGATTCGCGTGACGGGCAAATCACGTGACGATCTGCAATCGGTAATGGCGCTGGTTCGCGGCGGCGATTTGGGCCAGCCGTTCCAGTTCAAAAACTTCCGCGATTAA	MPSFDIVSEVDLQEARNGVDNAVREVESRFDFRGVEATIELNDANKTIKVLSESDFQVNQLLDILRAKLLKRGIEGASLDVPDEFVHSGKTWYVEAKLKQGIESAVQKKIVKLIKDSKLKVQAQIQGEEIRVTGKSRDDLQSVMALVRGGDLGQPFQFKNFRD	1.31	2.62	511	560.77	390.27	214.36	deepribo-WT-1 deepribo-csrA-1 reparation-WT-1 reparation-csrA-1	0.971009663445518	268	3.4513113498687744	0.906628	0.999989	-0.141632	0.401603	0.999974	0.142702
NC_016856.1	489048	490412	-	STM14_RS02800	WP_001000938.1	STM14_RS02800	1365	455	ATG	TGA	ATGAACGATTATAAAATGACGCCAGGGGAGCTGCGCGCCACATGGGGTTTAGGGACCGTCTTTTCGTTGCGTATGCTGGGCATGTTTATGGTTCTACCAGTACTGACCACATACGGTATGGCGCTACAGGGCGCCAGCGAAGCATTAATCGGCATTGCGATCGGCATTTACGGGCTGGCGCAGGCTATCTTTCAAATTCCCTTTGGGCTGCTGTCCGACCGCATTGGCCGCAAACCGCTGATTGTCGGCGGACTGGCGGTATTTGTCGCGGGCAGCGTCATTGCCGCGCTCTCCCACTCAATCTGGGGCATTATTCTGGGGCGAGCGCTACAGGGGTCCGGCGCTATTGCCGCCGCCGTCATGGCGCTCCTGTCTGACCTCACCCGCGAGCAAAACCGTACCAAAGCGATGGCGTTTATCGGCGTCAGCTTTGGTATCACCTTCGCGATTGCGATGGTATTAGGGCCGATCGTTACCCATAGTCTGGGATTGAACGCGTTGTTCTGGATGATCGCCGCCCTCGCCACTCTGGGCATTCTTCTGACGATCTGGGTGGTTCCCAACAGTACCAACCATGTGCTGAATCGCGAATCCGGGATGGTCAAAGGCAGCTTCAGTAAAGTGCTGGCGGAGCCGAGGCTGCTCAAACTCAATTTCGGCATTATGTGTCTGCATATTTTATTGATGTCCACCTTTGTCGCCCTGCCCGGCCAGCTTGCCGATGCCGGTTTCCCTGCCGCCGAACACTGGAAGGTGTATCTGGCAACCATGGTGATCGCCTTTGCCGCCGTCGTGCCTTTTATTATCTATGCTGAAGTCAAACGGCGGATGAAGCAGGTATTCCTGTTCTGCGTGGGGCTCATTGTCGTCGCAGAAATCGTGTTGTGGGGAGCGGGCCAGCATTTCTGGGAGCTGGTGATTGGCGTACAACTCTTTTTCCTCGCCTTTAATCTGATGGAGGCGCTGCTGCCTTCGCTTATTAGCAAAGAGTCGCCCGCGGGGTATAAAGGAACGGCGATGGGCGTCTATTCTACCAGTCAGTTTCTTGGCGTGGCGCTTGGCGGCTCGCTGGGCGGCTGGATAGACGGCACGTTTGATGGGCAAACCGTTTTCCTTGCCGGGGCCGTACTGGCGATGGTATGGCTGGCAGTGGCAAGTACCATGAAAGAGCCGCCCTATGTCAGCAGCCTGCGTGTGGAAATTCCAGCGGATATCGTTGCTGACGACAGGCTAAAACAGCGACTGTTGGCAATGAAAGGCGTAAGCGAAGCGCTGATCGTGGCGGAAGAGCATTCCGCTTACGTCAAAATCGACAGCAAAGTGACCAATCGCTTTGAAGTTGAACAGCTTATCAGCAAAGGATGA	MNDYKMTPGELRATWGLGTVFSLRMLGMFMVLPVLTTYGMALQGASEALIGIAIGIYGLAQAIFQIPFGLLSDRIGRKPLIVGGLAVFVAGSVIAALSHSIWGIILGRALQGSGAIAAAVMALLSDLTREQNRTKAMAFIGVSFGITFAIAMVLGPIVTHSLGLNALFWMIAALATLGILLTIWVVPNSTNHVLNRESGMVKGSFSKVLAEPRLLKLNFGIMCLHILLMSTFVALPGQLADAGFPAAEHWKVYLATMVIAFAAVVPFIIYAEVKRRMKQVFLFCVGLIVVAEIVLWGAGQHFWELVIGVQLFFLAFNLMEALLPSLISKESPAGYKGTAMGVYSTSQFLGVALGGSLGGWIDGTFDGQTVFLAGAVLAMVWLAVASTMKEPPYVSSLRVEIPADIVADDRLKQRLLAMKGVSEALIVAEEHSAYVKIDSKVTNRFEVEQLISKG	0.54	0.79	18.08	21.06	33.46	26.54	deepribo-csrA-1 reparation-WT-1 reparation-csrA-1	0.832722425858047	1512	2.082603931427002	0.770957	0.999989	0.303309	0.311384	0.999974	-0.301657
NC_016856.1	490640	490863	-	STM14_RS25880		STM14_RS25880	224	74.6667	TTG	TAA	TTGCTATCAGTCTCGGCGTTGTTGAATAAATCAAATTTTCAGAAGATGGGCGGATCTGATCATTGCCATCGTTTCAGAATCGGGTTCCTATGGCAAAGCAAAAGTTTAAAATCACCCACCGGCCAGCCACACTCAGGCAGCGCGGTTCGCTGACAGTCTGGCTTGACGAGTTCTGCTATTGCAACATGGAGCAACAGCGCACACAGCCTGAAGGCCGTGGCTAA		0.33	0.14	1.98	0.46	5.96	3.39		0	0	0	0.481344	0.999989	2.13679	0.558241	0.999974	-2.04789
NC_016856.1	490949	492460	+	STM14_RS02805	WP_000403151.1	STM14_RS02805	1512	504	ATG	TAA	ATGGAAATTAAATTTTTATCATTATGTATTTTAGCGGGTGTTTTATTTGTTAGCCAGGTGAATGCTTCAGCGAACAACGGTAAAGATGATGTAAAATATGCTGCGCTTACCCAGAAGGATCTTGATGCTTTGCCTGTGGAAAAAAGAGCTTCGGTTCTGGATGAACTGGGGTTTATCCATGAATACGGCCTTAGTGTACCGATGAATCGCGAACGGGCGTTGCAGTATTACAAGCAGGCCTGTGAGCTTGGCGGTAACTACGGCTGTTATAATGTGAAGTATGCTTATCAGTATGGCGACGGAGTGGCGAAAGATAGCGCTCAGGCCAATAAGTATGCTAAGAAAATGAATCTGGATAATTTATTGATTGAGCAAGAATATATTGATAAGTTTTCGCAAGAAATTTACATGGCAAAAGCATTGGCCGATACGGATAAATCGCAGCGGGCGGCATTTATTAGTATACTAATTCATGCTCTAAATAATAGACCCGAGAGCGATGCGCTTTTTTTTAGCCGTATTGGATTTAACCAGGAAAAAACATTTCGGCTGGCTACGTTATGGTCGCAGGATGGCGACCCGCAAATGGATTATCAGATGGGGCGACTCACCCTTAATGACTTTTCCGGTCGCTATGCGGACGAGCCTTATCAAGCCAGACCTGCGTCATTGAAGTGGTTTCGCGCCGCCGCGGAAAAAGGCGTCGTTGAGGCCCAATCTCTCTTGGGGGGTATTTATTCGGGGGGAGAGGGCGATGAGTGGGGGATTAAGCCAGACATTCAGGAAGCACAAAAATGGTATGGACAGGCGGCTAAGCAGGGGGACAGCGATGCACAGATTGCGTTAGGTAAAATCTATTATTCTGGCGCAACAGGGCGCACTGATTACGCTAAAGCGCTGGCATTATTTACGCAGGTTGAAAATGATGGTACTAATTCGCGCTCAACGATGCCGTTGAGTTGGATGTATTATAACGGTTTAGGTACTGCACCTGATTGTGATAAAGCCTGGTCGTATTACAAGAAAGCATCTCGATATGTAGGTAAGAAAGTTGAGGAAAAAATATTTTTAAGTAAATGCGCAGCGGATATTCAGAGTCGAAAAAACAATGCGGATGCTTTACCTAAAGTAACCCTGAAAAAAGAGAGAATTTTCTCTCGCGGGATAACGGCTAAACCGAAAGAATGCGCACTAATTTTTCAGATTGGCACAGATAAAATCCGTAACATGGCGAATTTGCATATTACGCTTGAACTGAAGAATGCTGATGGAATGGCAACTGAGGAAACGTTGATGATTCCGCCATTCGGTTTGAATACTCTGGGGATAGATATGCAAAATCATGATGTTGATCCTCTCGTTACCCCATACGATCTCCCGCTGTATACGCAAGATTTTTGTCACGGGATCGGCGATATCCATTTTACGCTGAAATCCGCTACGGCAACGATTAACGGTAAGAATGTCGATTTACTGAAAGCTGACAGTGTGCGCTTTTTAGATAAAGAATAA	MEIKFLSLCILAGVLFVSQVNASANNGKDDVKYAALTQKDLDALPVEKRASVLDELGFIHEYGLSVPMNRERALQYYKQACELGGNYGCYNVKYAYQYGDGVAKDSAQANKYAKKMNLDNLLIEQEYIDKFSQEIYMAKALADTDKSQRAAFISILIHALNNRPESDALFFSRIGFNQEKTFRLATLWSQDGDPQMDYQMGRLTLNDFSGRYADEPYQARPASLKWFRAAAEKGVVEAQSLLGGIYSGGEGDEWGIKPDIQEAQKWYGQAAKQGDSDAQIALGKIYYSGATGRTDYAKALALFTQVENDGTNSRSTMPLSWMYYNGLGTAPDCDKAWSYYKKASRYVGKKVEEKIFLSKCAADIQSRKNNADALPKVTLKKERIFSRGITAKPKECALIFQIGTDKIRNMANLHITLELKNADGMATEETLMIPPFGLNTLGIDMQNHDVDPLVTPYDLPLYTQDFCHGIGDIHFTLKSATATINGKNVDLLKADSVRFLDKE	0.6	0.71	2.54	3.29	4.24	4.64	reparation-csrA-1	0.54481839386871	0	0	0.629438	0.999989	0.613738	0.370817	0.999974	-0.603847
NC_016856.1	492472	493965	+				1494	498	ATG	TAA	ATGATAAAACGGAAATGGAATCTTTTGCTTCTGCTTGGGCTTTCTTTCGCATCGGTATGCCAGGCAGGTGATGATATTGACGCGTTGTATAGCCGTATTGCGCAGAAAGATATTCAGGCGCTAAATGAGCTAAAAGCGTTAGCCAAAGATAATAACGCCCAAGCGCTGGCAGAACTGGGGTTTATTTATGAGTACGGCGTTTCAGTATCTGTGGATATTCCGCAAGCAATAAAGTACTACGAGCAGGCTTGTGATTTGGACGGTGATTATGGTTGCTTTAATGCGGCTTATTTCTATGAATATGGCATCGGTACCCAAAAGGACATTACGCAAGCGAAAACATTAGCAAAACAGCTTAGAGAAAAAATTAATCTATCCAATATCAATCTCGATAAAAAGGTGAGTGAACGTATAATTGGGAGTGTTTATAGTAATAAACTTGAGGCATATAGAGACCTTTCATTTCGTCCTCATTTTATTCAAGGCTTAAGTTTCTATTTTTATGCCCCGCAATCAGATGAGCGAAAACTGCTGAGTCGAATAGGTTTTGACTCATCACATCTTGCGCGGATAGCGATACTCTGGGCGAGAGAGGGTGATCCTGAGGTCGCGTATCAGACGGCAAAACTGGTCTCTACTTTGTATTTTAATAATGAAACGAAAACGATAGATATTGCTGAAGCGCTGAAATGGCTCCGAATTTCGGCCGAGAAGGGGGATGCCGACTCACAGACGCTGTTAGGTTTTCTTTATGAACACGCCGGATTGGGATTACAACCAGATGGAGAGAAAGCCCGGAAATGGTATGAAATGGCGGCGCAGCAAGGTAATGGAGAAGCATTGTATACGTTAGGTCGTATGTACTATTCTGGCGTACTGGTTAACGTTGATTACGATAAGGCGCTGTATTTTTTTAAAAAAGCTTATGAGAAAAAATTACAGGAGGCCGCTGATTATTTAGCACAGATGTATTTTAATGGCCAGAGTGTAGATGTCGATTGCCAACAATCCTGGCACTATTACGATAACAGCTATATAAAAAAGATGACACAACGCGATTATCTTGATTATTGTGAAAAAGATCGAAAGCGCCGTAATGATTTTAATCAGCAACTTCCTGAGCTGACATTAGAAAAATATGCGGGATTATTTGGCAGGATTGATAATATTCCTCTGTGTCAGATTGGATTTGTTGTCAATACGAATAAGTTAATTCATGTTGCGAACTTACGTGTGGAATTGATATTAAAAAATGATGCTGGAGTTAGTGACGAAAGAATGGTCGCTTTTCCTCCTTTGGGTCTCAATACTCTGGGTGCTGAACAGGGTATGGGGGATTCTTTTAAGTCGATGGGATATCTCTTGATGAAAAACGGTGACTTGTGTGATTACCATAAACTTACTTTCACCGTGAAGTCAGCGACGGCAACAATCAATGGTAAAAAAGTTGATTTACTGAAAACGGATAATTTACATATTATTCAGAATCGATAA	MIKRKWNLLLLLGLSFASVCQAGDDIDALYSRIAQKDIQALNELKALAKDNNAQALAELGFIYEYGVSVSVDIPQAIKYYEQACDLDGDYGCFNAAYFYEYGIGTQKDITQAKTLAKQLREKINLSNINLDKKVSERIIGSVYSNKLEAYRDLSFRPHFIQGLSFYFYAPQSDERKLLSRIGFDSSHLARIAILWAREGDPEVAYQTAKLVSTLYFNNETKTIDIAEALKWLRISAEKGDADSQTLLGFLYEHAGLGLQPDGEKARKWYEMAAQQGNGEALYTLGRMYYSGVLVNVDYDKALYFFKKAYEKKLQEAADYLAQMYFNGQSVDVDCQQSWHYYDNSYIKKMTQRDYLDYCEKDRKRRNDFNQQLPELTLEKYAGLFGRIDNIPLCQIGFVVNTNKLIHVANLRVELILKNDAGVSDERMVAFPPLGLNTLGAEQGMGDSFKSMGYLLMKNGDLCDYHKLTFTVKSATATINGKKVDLLKTDNLHIIQNR	0.57	1.85	2.57	3.75	4.47	2.03	reparation-csrA-1	0.6677774075308229	0	0	0.494683	0.999989	-0.824532	0.200076	0.999974	0.835726
NC_016856.1	492637	493965	+	STM14_RS02810	WP_077248261.1	STM14_RS02810	1329	443	CTG	TAA	CTGGCAGAACTGGGGTTTATTTATGAGTACGGCGTTTCAGTATCTGTGGATATTCCGCAAGCAATAAAGTACTACGAGCAGGCTTGTGATTTGGACGGTGATTATGGTTGCTTTAATGCGGCTTATTTCTATGAATATGGCATCGGTACCCAAAAGGACATTACGCAAGCGAAAACATTAGCAAAACAGCTTAGAGAAAAAATTAATCTATCCAATATCAATCTCGATAAAAAGGTGAGTGAACGTATAATTGGGAGTGTTTATAGTAATAAACTTGAGGCATATAGAGACCTTTCATTTCGTCCTCATTTTATTCAAGGCTTAAGTTTCTATTTTTATGCCCCGCAATCAGATGAGCGAAAACTGCTGAGTCGAATAGGTTTTGACTCATCACATCTTGCGCGGATAGCGATACTCTGGGCGAGAGAGGGTGATCCTGAGGTCGCGTATCAGACGGCAAAACTGGTCTCTACTTTGTATTTTAATAATGAAACGAAAACGATAGATATTGCTGAAGCGCTGAAATGGCTCCGAATTTCGGCCGAGAAGGGGGATGCCGACTCACAGACGCTGTTAGGTTTTCTTTATGAACACGCCGGATTGGGATTACAACCAGATGGAGAGAAAGCCCGGAAATGGTATGAAATGGCGGCGCAGCAAGGTAATGGAGAAGCATTGTATACGTTAGGTCGTATGTACTATTCTGGCGTACTGGTTAACGTTGATTACGATAAGGCGCTGTATTTTTTTAAAAAAGCTTATGAGAAAAAATTACAGGAGGCCGCTGATTATTTAGCACAGATGTATTTTAATGGCCAGAGTGTAGATGTCGATTGCCAACAATCCTGGCACTATTACGATAACAGCTATATAAAAAAGATGACACAACGCGATTATCTTGATTATTGTGAAAAAGATCGAAAGCGCCGTAATGATTTTAATCAGCAACTTCCTGAGCTGACATTAGAAAAATATGCGGGATTATTTGGCAGGATTGATAATATTCCTCTGTGTCAGATTGGATTTGTTGTCAATACGAATAAGTTAATTCATGTTGCGAACTTACGTGTGGAATTGATATTAAAAAATGATGCTGGAGTTAGTGACGAAAGAATGGTCGCTTTTCCTCCTTTGGGTCTCAATACTCTGGGTGCTGAACAGGGTATGGGGGATTCTTTTAAGTCGATGGGATATCTCTTGATGAAAAACGGTGACTTGTGTGATTACCATAAACTTACTTTCACCGTGAAGTCAGCGACGGCAACAATCAATGGTAAAAAAGTTGATTTACTGAAAACGGATAATTTACATATTATTCAGAATCGATAA	LAELGFIYEYGVSVSVDIPQAIKYYEQACDLDGDYGCFNAAYFYEYGIGTQKDITQAKTLAKQLREKINLSNINLDKKVSERIIGSVYSNKLEAYRDLSFRPHFIQGLSFYFYAPQSDERKLLSRIGFDSSHLARIAILWAREGDPEVAYQTAKLVSTLYFNNETKTIDIAEALKWLRISAEKGDADSQTLLGFLYEHAGLGLQPDGEKARKWYEMAAQQGNGEALYTLGRMYYSGVLVNVDYDKALYFFKKAYEKKLQEAADYLAQMYFNGQSVDVDCQQSWHYYDNSYIKKMTQRDYLDYCEKDRKRRNDFNQQLPELTLEKYAGLFGRIDNIPLCQIGFVVNTNKLIHVANLRVELILKNDAGVSDERMVAFPPLGLNTLGAEQGMGDSFKSMGYLLMKNGDLCDYHKLTFTVKSATATINGKKVDLLKTDNLHIIQNR	0.74	2.29	2.67	3.59	3.62	1.57		0	0	0	0.55567	0.999989	-0.77532	0.254514	0.999974	0.785777
NC_016856.1	494047	494934	-				888	296	ATG	TAA	ATGTTTAAGCAATACCTGCAAGTAACGAAACCAGGCATCATCTTTGGCAACCTGATCTCGGTGATCGGGGGATTTCTGCTGGCCTCAAAGGGCAGCATTGACTATCCCCTGTTCATTTATACGCTGGTCGGGGTGTCACTGGTTGTGGCGTCGGGTTGTGTATTTAACAACTACATCGACAGGGATATCGACAGGAAGATGGAAAGGACCAAGAATCGGGTGCTGGTCAAAGGCCTGATTTCTCCTGGCGTCTCGCTGGTATACGCCACCCTGCTGGGTATTGCTGGCTTTATGCTGTTGTGGTTTGGCGCCAATCCTCTGGCCTGCTGGCTGGGGGTAATGGGCTTCGTGGTCTACGTTGGCGTGTACAGCTTGTACATGAAGCGTCACTCCGTCTACGGAACGCTGATTGGTTCTCTCTCCGGCGCAGCGCCGCCGGTGATTGGCTACTGCGCCGTAACGGGCGACTTTGACAGCGGCGCGGCGATCCTGTTGGCTATTTTCAGCCTCTGGCAGATGCCGCACTCTTACGCCATCGCCATTTTCCGCTTTAAGGACTATCAGGCGGCCAATATCCCGGTTCTGCCGGTGGTAAAAGGAATCTCAGTCGCTAAAAACCACATCACGCTGTACATCATTGCGTTTGCCGTTGCAACGCTAATGCTCACGTTGGGCGGTTATGCCGGTTACAAATACCTGGTGGTCGCCGCGGCGGTCAGCGTTTGGTGGCTCGGCATGGCGCTACGCGGTTACAAAGTGGAAGATGATAAGGTCTGGGCGCGCAAGCTGTTCGGCTTCTCTATCATTGCGATTACCGCGCTGAGTATCATGATGTCCGTTGATTTTATGGTGCCGAATTCGCAGAATCTGCTGACTTACGTCTGGTAA	MFKQYLQVTKPGIIFGNLISVIGGFLLASKGSIDYPLFIYTLVGVSLVVASGCVFNNYIDRDIDRKMERTKNRVLVKGLISPGVSLVYATLLGIAGFMLLWFGANPLACWLGVMGFVVYVGVYSLYMKRHSVYGTLIGSLSGAAPPVIGYCAVTGDFDSGAAILLAIFSLWQMPHSYAIAIFRFKDYQAANIPVLPVVKGISVAKNHITLYIIAFAVATLMLTLGGYAGYKYLVVAAAVSVWWLGMALRGYKVEDDKVWARKLFGFSIIAITALSIMMSVDFMVPNSQNLLTYVW	0.17	0.46	33.46	112.17	194.58	242.87	reparation-WT-1 reparation-csrA-1	0.699100299900033	0	0	0.757545	0.999989	-0.568647	0.0133887	0.444319	0.570663
NC_016856.1	494047	494937	-	STM14_RS02815	WP_000971352.1	STM14_RS02815	891	297	ATG	TAA	ATGATGTTTAAGCAATACCTGCAAGTAACGAAACCAGGCATCATCTTTGGCAACCTGATCTCGGTGATCGGGGGATTTCTGCTGGCCTCAAAGGGCAGCATTGACTATCCCCTGTTCATTTATACGCTGGTCGGGGTGTCACTGGTTGTGGCGTCGGGTTGTGTATTTAACAACTACATCGACAGGGATATCGACAGGAAGATGGAAAGGACCAAGAATCGGGTGCTGGTCAAAGGCCTGATTTCTCCTGGCGTCTCGCTGGTATACGCCACCCTGCTGGGTATTGCTGGCTTTATGCTGTTGTGGTTTGGCGCCAATCCTCTGGCCTGCTGGCTGGGGGTAATGGGCTTCGTGGTCTACGTTGGCGTGTACAGCTTGTACATGAAGCGTCACTCCGTCTACGGAACGCTGATTGGTTCTCTCTCCGGCGCAGCGCCGCCGGTGATTGGCTACTGCGCCGTAACGGGCGACTTTGACAGCGGCGCGGCGATCCTGTTGGCTATTTTCAGCCTCTGGCAGATGCCGCACTCTTACGCCATCGCCATTTTCCGCTTTAAGGACTATCAGGCGGCCAATATCCCGGTTCTGCCGGTGGTAAAAGGAATCTCAGTCGCTAAAAACCACATCACGCTGTACATCATTGCGTTTGCCGTTGCAACGCTAATGCTCACGTTGGGCGGTTATGCCGGTTACAAATACCTGGTGGTCGCCGCGGCGGTCAGCGTTTGGTGGCTCGGCATGGCGCTACGCGGTTACAAAGTGGAAGATGATAAGGTCTGGGCGCGCAAGCTGTTCGGCTTCTCTATCATTGCGATTACCGCGCTGAGTATCATGATGTCCGTTGATTTTATGGTGCCGAATTCGCAGAATCTGCTGACTTACGTCTGGTAA	MMFKQYLQVTKPGIIFGNLISVIGGFLLASKGSIDYPLFIYTLVGVSLVVASGCVFNNYIDRDIDRKMERTKNRVLVKGLISPGVSLVYATLLGIAGFMLLWFGANPLACWLGVMGFVVYVGVYSLYMKRHSVYGTLIGSLSGAAPPVIGYCAVTGDFDSGAAILLAIFSLWQMPHSYAIAIFRFKDYQAANIPVLPVVKGISVAKNHITLYIIAFAVATLMLTLGGYAGYKYLVVAAAVSVWWLGMALRGYKVEDDKVWARKLFGFSIIAITALSIMMSVDFMVPNSQNLLTYVW	0.17	0.46	33.34	111.8	194.22	243.12	deepribo-WT-1 deepribo-csrA-1	0	2561	0.6004844903945923	0.75957	0.999989	-0.564544	0.014068	0.458497	0.566691
NC_016856.1	494949	495278	-	STM14_RS02820	WP_000019878.1	STM14_RS02820	330	110	ATG	TAA	ATGAGTCATTCTACCGAGAGCGGCGGCGCATCCCACGGCAGCGTAAAAACGTACATGACCGGCTTTATCCTGTCGGTCATCCTGACGGTTATTCCATTCTGGATGGTGATGACCGGCGCTGCCTCTCCGGCCGTTATTCTGGGATCTATCCTGGCAATGGCAGTGGTGCAGATTTTGGTGCATCTGGTGTGTTTCCTGCACATGAACACCAAATCTGATGAAGGCTGGAACATGACGGCCTTCATCTTTACCGTGCTGATCATCGCCATCCTGGTTGTGGGCTCCATCTGGATTATGTGGAACCTCAACTACAACATGATGATGCACTAA	MSHSTESGGASHGSVKTYMTGFILSVILTVIPFWMVMTGAASPAVILGSILAMAVVQILVHLVCFLHMNTKSDEGWNMTAFIFTVLIIAILVVGSIWIMWNLNYNMMMH	0.99	1.53	206.48	472.9	208.79	309.25	deepribo-WT-1 deepribo-csrA-1 reparation-WT-1 reparation-csrA-1	0.9680106631122959	1650	1.9303884506225584	0.851343	0.999989	0.228043	0.239364	0.999974	-0.227259
NC_016856.1	495278	495892	-	STM14_RS02825	WP_000179833.1	STM14_RS02825	615	205	ATG	TAA	ATGGCAACTGATACTTTAACGCACGCGACTGCCCACGCGCACGAACACGGGCACCATGACGCAGGCCAGAACAAAATCTTCGGATTTTGGGTCTACCTGATGAGCGACTGCATTCTGTTCTCTATTCTGTTTGCTACCTATGCCGTTCTGGTGAACGGCACCGCTGGCGGCCCGACAGGTAAGGACATTTTCGAACTGCCGTTCGTTCTGGTTGAAACCTTCCTGCTGTTATTTAGCTCCATTACCTACGGCATGGCGGCGATCGCTATGCACAAGAACAACAAGAGCCAGGTTATCTCCTGGCTGGCGTTGACCTTCTTGTTCGGTGCCGGATTTATCGGGATGGAACTCTATGAATTCCATCACCTGATTGTTAACGGTATGGGCCCGGATCGCAGCGGCTTCCTGTCTGCGTTCTTCGCGCTGGTCGGCACGCACGGTCTGCACGTCACTTCCGGTTTGATCTGGATGGCGGTGCTGATGGTGCAAGTTGCCCGTCGCGGTCTGACCAGCACTAACCGTACCCGCATCATGTGTCTGAGCCTGTTCTGGCACTTCCTGGATGTGATTTGGATTTGCGTATTCACTGTTGTTTATCTGATGGGGGCGATGTAA	MATDTLTHATAHAHEHGHHDAGQNKIFGFWVYLMSDCILFSILFATYAVLVNGTAGGPTGKDIFELPFVLVETFLLLFSSITYGMAAIAMHKNNKSQVISWLALTFLFGAGFIGMELYEFHHLIVNGMGPDRSGFLSAFFALVGTHGLHVTSGLIWMAVLMVQVARRGLTSTNRTRIMCLSLFWHFLDVIWICVFTVVYLMGAM	0.77	1.23	150.45	362.57	194.54	295.48	deepribo-WT-1 deepribo-csrA-1 reparation-WT-1 reparation-csrA-1	0.7440853048983671	1460	2.140251874923706	0.875911	0.999989	0.190871	0.290142	0.999974	-0.190284
NC_016856.1	495882	497873	-	STM14_RS02830	WP_000467158.1	STM14_RS02830	1992	664	ATG	TGA	ATGTTCGGAAAATTATCACTGGATGCAGTACCGTTCCATGAACCTATCGTCATGGTAACGATCGCTGCAATTATCGTCGGGGGACTGGCGATACTGGCAGCGATTACTTACTTCGGTAAGTGGACCTACCTATGGAAAGAGTGGTTAACGTCGGTTGACCATAAACGCCTCGGCATCATGTATATCATCGTCGCGATTGTGATGCTGTTACGTGGTTTCGCCGATGCCATCATGATGCGTAGCCAGCAGGCGCTTGCCTCCGCAGGCGAAGCGGGTTTTCTACCGCCGCACCACTACGATCAGATCTTTACCGCTCACGGCGTAATCATGATCTTCTTCGTGGCGATGCCCTTCGTTATCGGTCTGATGAACCTGGTGGTTCCGCTGCAGATCGGCGCGCGCGACGTTGCTTTCCCTTTCCTGAACAACCTGAGCTTCTGGTTCACCGTTGTCGGCGTTATTCTGGTTAACCTCTCGCTGGGCGTGGGTGAATTCGCGCAGACAGGGTGGCTGGCTTATCCGCCGCTATCGGGAATAGAGTACAGTCCTAGCGTCGGGGTCGATTACTGGATATGGGCGTTGCAACTCTCGGGTATTGGTACGACGTTAACCGGTATCAACTTCTTCGTGACGATCCTGAAGATGCGTGCGCCGGGTATGACAATGTTCAAGATGCCGGTCTTTACCTGGGCCTCTTTGTGCGCCAACGTACTGATCATCGCCTCTTTCCCGATTCTGACGGTTACCGTCGCGTTGCTGACCCTGGATCGCTATCTGGGCACCCATTTCTTTACCAACGATATGGGCGGCAACATGATGATGTACATCAACCTGATTTGGGCCTGGGGCCATCCGGAAGTGTACATTCTGATTCTGCCGGTCTTCGGGGTATTCTCCGAAATCGCAGCGACCTTCTCGCGTAAACGTCTGTTCGGCTATACCTCGCTGGTTTGGGCGACCGTCTGTATTACCGTACTGTCGTTTATCGTTTGGCTGCACCACTTCTTCACGATGGGCGCGGGCGCGAACGTTAACGCCTTCTTCGGTATCACCACCATGATTATCGCCATCCCGACCGGGGTGAAGATCTTCAACTGGTTGTTCACCATGTATCAGGGCCGTATCGTCTTCCATTCCGCAATGATGTGGACCATTGGCTTTATCGTGACCTTCTCGGTCGGCGGTATGACCGGCGTTCTGCTGGCGGTACCGGGCGCGGACTTCGTCCTGCACAACAGTCTGTTCCTGATTGCGCACTTCCATAACGTGATCATCGGCGGCGTGGTGTTTGGCTGCTTCGCAGGTATGACCTACTGGTGGCCGAAGGCGTTTGGCTTCAAGCTGAACGAAACCTGGGGTAAACGCGCCTTCTGGTTCTGGATTATCGGTTTCTTTGTAGCCTTTATGCCGCTGTACGTACTGGGCTTCATGGGCATGACCCGTCGCCTCAGCCAGCAAATTGATCCGCAGTTCCATACGATGCTGATGGTTGCCGCCGCCGGCGCCGCGCTGATTGCGCTGGGTATCCTGTGCCAACTGATTCAGATCTTCGTTTCTATTCGCGACCGCGATCAGAACCGCGATCTGACCGGCGACCCATGGGGTGGCCGTACGCTGGAGTGGTCAACCTCTTCTCCGCCGCCGTTCTATAACTTTGCCGTTGTGCCGCACGTTCACGAACGTGACGCCTTCTGGGAAATGAAAGAAAAAGGCGAAGCGTACCAACAGCCTGGACAGTATGAAGAGATTCATATGCCGAAAAATAGCGGTGCCGGTATTGTTATCGCCGCCTTCGCGACGGTATTTGGCTTCGCCATGATCTGGCATATCTGGTGGCTGGCGATAGTGGGTTTCGCAGGCATGATCATCAGCTGGATTGTAAAAAGCTTTGATGAAGATGTGGATTACTACGTGCCGGTCCCGGAAGTCGAAAAACTGGAAAACCAGCATTTCGATGAGATTACTAAGGCAGGGCTGAAAAATGGCAACTGA	MFGKLSLDAVPFHEPIVMVTIAAIIVGGLAILAAITYFGKWTYLWKEWLTSVDHKRLGIMYIIVAIVMLLRGFADAIMMRSQQALASAGEAGFLPPHHYDQIFTAHGVIMIFFVAMPFVIGLMNLVVPLQIGARDVAFPFLNNLSFWFTVVGVILVNLSLGVGEFAQTGWLAYPPLSGIEYSPSVGVDYWIWALQLSGIGTTLTGINFFVTILKMRAPGMTMFKMPVFTWASLCANVLIIASFPILTVTVALLTLDRYLGTHFFTNDMGGNMMMYINLIWAWGHPEVYILILPVFGVFSEIAATFSRKRLFGYTSLVWATVCITVLSFIVWLHHFFTMGAGANVNAFFGITTMIIAIPTGVKIFNWLFTMYQGRIVFHSAMMWTIGFIVTFSVGGMTGVLLAVPGADFVLHNSLFLIAHFHNVIIGGVVFGCFAGMTYWWPKAFGFKLNETWGKRAFWFWIIGFFVAFMPLYVLGFMGMTRRLSQQIDPQFHTMLMVAAAGAALIALGILCQLIQIFVSIRDRDQNRDLTGDPWGGRTLEWSTSSPPPFYNFAVVPHVHERDAFWEMKEKGEAYQQPGQYEEIHMPKNSGAGIVIAAFATVFGFAMIWHIWWLAIVGFAGMIISWIVKSFDEDVDYYVPVPEVEKLENQHFDEITKAGLKNGN	0.97	1.94	170.58	554.33	176.56	285.48	deepribo-WT-1 deepribo-csrA-1 reparation-WT-1 reparation-csrA-1	0.945351549483506	1825	1.7316615581512451	0.916263	0.999989	-0.150164	0.329678	0.999974	0.150543
NC_016856.1	497884	498840	-	STM14_RS02835	WP_001239449.1	STM14_RS02835	957	319	ATG	TGA	ATGAGACTCAGGAAATACAATAAAAGTTTGGGATGGTTGTCATTAATTGCAGGCACTGCATTACTCAGTGGCTGTAATTCTGCGCTGCTGGATCCCAAAGGACAGATTGGACTGGAGCAACGTTCGCTGATACTGACGGCATTTGGCCTGATGTTGATCGTCGTTATTCCCGCCATCTTGATGGCTGTTGGTTTCGCCTGGAAGTATCGTGCGAGTAATAAGGATGCGAAGTATAGCCCGAACTGGTCACACTCCAATAAAGTGGAAGCCGTGGTCTGGACGGTGCCTATCTTAATCATCATTTTCCTTGCCGTACTGACCTGGAAAACCACGCACGCGCTTGAACCAAGCAAGCCGCTGGCGCATGACGAAAAACCGATCACCATCGAAGTGGTTTCCATGGACTGGAAATGGTTCTTCATCTATCCGGAGCAGGGTATCGCCACCGTCAACGAGATCGCCTTCCCGGCGAACACGCCGGTTTATTTCAAAGTGACCTCCAACTCCGTGATGAACTCCTTCTTTATCCCGCGTCTGGGTAGCCAGATTTATGCCATGGCCGGTATGCAAACACGTTTGCATCTGATCGCCAACGAACCCGGAACCTACGATGGCATCTCCGCCAGCTATAGCGGCCCGGGCTTCTCTGGTATGAAGTTTAAAGCTATCGCCACCAAAGACCGCGCAGAATTCGACCAATGGGTCGCAAAAGCGAAGCAGTCTCCGAACACCATGAATGATATGGCGGCGTTCGAGAAAGTGGCTATGCCAAGCGAGTACAACAAGGTGGAATATTTCTCCAGCGTGAAACCTGATTTGTTCAAGGACGTTATTAACAAATTCATGGGCCACGGTAAGAGCATGGACATGACCCAACCTGAAGGTGAGCACAGCTCGCATGAAGGAATGGAAGGTATGGACATGAGCCACGCGGAATCCGCCAACTCCAAGGGTTGA	MRLRKYNKSLGWLSLIAGTALLSGCNSALLDPKGQIGLEQRSLILTAFGLMLIVVIPAILMAVGFAWKYRASNKDAKYSPNWSHSNKVEAVVWTVPILIIIFLAVLTWKTTHALEPSKPLAHDEKPITIEVVSMDWKWFFIYPEQGIATVNEIAFPANTPVYFKVTSNSVMNSFFIPRLGSQIYAMAGMQTRLHLIANEPGTYDGISASYSGPGFSGMKFKAIATKDRAEFDQWVAKAKQSPNTMNDMAAFEKVAMPSEYNKVEYFSSVKPDLFKDVINKFMGHGKSMDMTQPEGEHSSHEGMEGMDMSHAESANSKG	0.67	1.43	296.69	823.36	440.07	577.18	deepribo-WT-1 deepribo-csrA-1 reparation-WT-1 reparation-csrA-1	0.959346884371876	450	3.1655235290527344	0.853576	0.999989	-0.224397	0.151709	0.999974	0.224515
NC_016856.1	499293	500768	-	STM14_RS02840	WP_000098481.1	STM14_RS02840	1476	492	ATG	TAA	ATGTCAAGTCAATATTTACGTATTTTCCAGCAACCGCGCTCAGCCATTCTGCTGATATTGGGTTTTGCCTCCGGTCTCCCGCTGGCGCTCACCTCCGGTACGCTACAGGCGTGGATGACCGTCGAGAATATCGATCTTAAAACGATTGGCTTCTTCTCGCTGGTTGGTCAGGCCTATGTGTTTAAGTTTCTCTGGTCCCCGCTGATGGACCGCTACACGCCGCCTTTTTTAGGTCGTCGTCGCGGTTGGTTACTCGCCACCCAACTGTTGTTACTGGCGGCGATTGCGGCGATGGGCTTTCTTGAACCCGGCACGCAGCTACGCTGGATGGCGGCGCTGGCGGTGGTGATTGCTTTTTGCTCCGCCTCGCAGGATATCGTGTTCGACGCCTGGAAAACCGATGTTTTACCCGCAGAAGAACGCGGCGCTGGCGCGGCAATCAGCGTGCTTGGCTACCGGTTGGGGATGCTGGTTTCCGGCGGACTGGCGCTATGGCTGGCCGATCGCTGGCTCGGCTGGCAGGGCATGTACTGGCTGATGGCGGCATTGTTGATCCCCTGCATTATCGCCACCTTACTGGCGCCGGAACCGACCGATACTATCCCGTCCCCGAAATCGCTGGAACAGGCCGTCGTCGCGCCGCTACGCGATTTCTTTGGCCGTAATAACGCCTGGCTGATTTTACTGCTCATTGTGCTTTATAAACTGGGGGACGCCTTCGCTATGAGCCTGACCACCACCTTTTTGATTCGCGGCGTCGGCTTTGACGCTGGTGAAGTTGGCGTGGTCAATAAAACGCTGGGCCTGTTGGCAACGATCGTCGGCGCGTTATACGGCGGCATATTAATGCAGCGTCTTTCGCTGTTTCGCGCGCTGCTGATTTTCGGCATTTTGCAAGGCGCGTCCAACGCCGGTTACTGGTTGCTCTCCATTACCGATAAAAACATGTTCAGCATGGGCGCGGCGGTCTTTTTCGAAAATCTGTGCGGCGGGATGGGTACTGCCGCCTTTGTCGCCTTATTAATGACGCTATGTAATAAGTCGTTTTCCGCAACACAGTTTGCCCTACTGTCGGCCCTCTCCGCAGTAGGCCGCGTTTATGTTGGTCCTGTAGCGGGCTGGTTCGTTGAAGCGCACGGCTGGCCGACATTCTACCTCTTCTCGGTTGTCGCCGCCGTTCCCGGGCTGTTACTGTTGCTGGTCTGTCGGCAAACGCTGGAATATAGCTGGCAGAGCGAGCGTTTCATTCCCCGCACGCAATACCGTGGCGCCTACAATTTCGCGCTTTCAATCCTGCTCGCGGGCGTCGCTTTGCTGGCGGTATGGGTACTCCTGCTGACCATGAACGCGGTGGATTACACTAACTTCTCATTCCTGCCCGAATTGCTTGAGACTGCGGTAGTGGTTGCCGTGTGCGGCATTGTCTTTGGCGGGTTGCTGGACTACCTGGCGCTACGAAAAACACGCCTGCTGTAA	MSSQYLRIFQQPRSAILLILGFASGLPLALTSGTLQAWMTVENIDLKTIGFFSLVGQAYVFKFLWSPLMDRYTPPFLGRRRGWLLATQLLLLAAIAAMGFLEPGTQLRWMAALAVVIAFCSASQDIVFDAWKTDVLPAEERGAGAAISVLGYRLGMLVSGGLALWLADRWLGWQGMYWLMAALLIPCIIATLLAPEPTDTIPSPKSLEQAVVAPLRDFFGRNNAWLILLLIVLYKLGDAFAMSLTTTFLIRGVGFDAGEVGVVNKTLGLLATIVGALYGGILMQRLSLFRALLIFGILQGASNAGYWLLSITDKNMFSMGAAVFFENLCGGMGTAAFVALLMTLCNKSFSATQFALLSALSAVGRVYVGPVAGWFVEAHGWPTFYLFSVVAAVPGLLLLLVCRQTLEYSWQSERFIPRTQYRGAYNFALSILLAGVALLAVWVLLLTMNAVDYTNFSFLPELLETAVVVAVCGIVFGGLLDYLALRKTRLL	0.45	0.94	10.01	11.32	22.07	12.08	reparation-WT-1 reparation-csrA-1	0.613128957014329	0	0	0.864428	0.999989	-0.189437	0.604042	0.999974	0.191564
NC_016856.1	500812	501390	-				579	193	ATG	TAA	ATGTTAAAAAAACTTCTCTTTCCGTTAGTCGCTCTGTTTATGCTGGCAGGATGCGCCACACCGCCGACGACCATTGACGTCGCGCCGAAGATCACCTTGCCACAGCAGGACCCGAGCCTGATGGGCGTCACCGTTAGCATTACCGGCGCGGACCAACGCCAGGATCAAGCGTTAGCGAAAGTCACGCGTAACAACCAGCTGGTAACGTTAACCGCCTCCCGCGATTTACGCTTCCTGTTACAAGAAGTCCTGGAAAAACAGATGACGGCGCGGGGCTATATGATCGGGCCTAACGGCGCGGTTAATCTGCAGATAATTGTTAACCAACTGTATGCTGATGTTTCCCAGGGCAGCGTGCGCTACAACATCGCGACCAAAGCGGATATCGCGATTATTGCGACCGCGGCAAATGGCAGCAAGATGACCAAAAACTATCGCGCCAACTACTCTATTGAAGGGGCGTTCCAGGCCTCTAACCAGAATATTGCCGACGCAGTGAATAGCGTTCTGACCGATACCATTGCTGATATGTCTCAGGACACCAGTATTCACGATTTTATCAAGCAAAACGCCCGTTAA	MLKKLLFPLVALFMLAGCATPPTTIDVAPKITLPQQDPSLMGVTVSITGADQRQDQALAKVTRNNQLVTLTASRDLRFLLQEVLEKQMTARGYMIGPNGAVNLQIIVNQLYADVSQGSVRYNIATKADIAIIATAANGSKMTKNYRANYSIEGAFQASNQNIADAVNSVLTDTIADMSQDTSIHDFIKQNAR	1.52	3.45	244.81	318.81	160.97	92.39	deepribo-WT-1 deepribo-csrA-1 reparation-WT-1 reparation-csrA-1	0.844051982672443	526	3.0556771755218506	0.812153	0.999989	-0.325218	0.0873392	0.911647	0.327019
NC_016856.1	500812	501441	-	STM14_RS02845	WP_000907281.1	STM14_RS02845	630	210	ATG	TAA	ATGGCGGGAATTTTTACCTATCACGTTTTAAGCGTCATTGAGAGCCTGAATATGTTAAAAAAACTTCTCTTTCCGTTAGTCGCTCTGTTTATGCTGGCAGGATGCGCCACACCGCCGACGACCATTGACGTCGCGCCGAAGATCACCTTGCCACAGCAGGACCCGAGCCTGATGGGCGTCACCGTTAGCATTACCGGCGCGGACCAACGCCAGGATCAAGCGTTAGCGAAAGTCACGCGTAACAACCAGCTGGTAACGTTAACCGCCTCCCGCGATTTACGCTTCCTGTTACAAGAAGTCCTGGAAAAACAGATGACGGCGCGGGGCTATATGATCGGGCCTAACGGCGCGGTTAATCTGCAGATAATTGTTAACCAACTGTATGCTGATGTTTCCCAGGGCAGCGTGCGCTACAACATCGCGACCAAAGCGGATATCGCGATTATTGCGACCGCGGCAAATGGCAGCAAGATGACCAAAAACTATCGCGCCAACTACTCTATTGAAGGGGCGTTCCAGGCCTCTAACCAGAATATTGCCGACGCAGTGAATAGCGTTCTGACCGATACCATTGCTGATATGTCTCAGGACACCAGTATTCACGATTTTATCAAGCAAAACGCCCGTTAA	MAGIFTYHVLSVIESLNMLKKLLFPLVALFMLAGCATPPTTIDVAPKITLPQQDPSLMGVTVSITGADQRQDQALAKVTRNNQLVTLTASRDLRFLLQEVLEKQMTARGYMIGPNGAVNLQIIVNQLYADVSQGSVRYNIATKADIAIIATAANGSKMTKNYRANYSIEGAFQASNQNIADAVNSVLTDTIADMSQDTSIHDFIKQNAR	1.45	3.29	224.99	293	155.57	89.12		0	0	0	0.804929	0.999989	-0.32787	0.0822643	0.900019	0.329566
NC_016856.1	501468	501653	+	STM14_RS24430	WP_001751083.1	STM14_RS24430	186	62	GTG	TAA	GTGGTCAACGCAGGTAAATTCGTCGTAATGTCCGATTTGGTATTGATAACGGCGCGAGCGGGGATTTTGAGCGCTAAAAGAATGATTAAGGCAGTAAACTTCATACGTTTGGCTGAAATAATCAGACGAAAGCTAAATTTTTGTTGTCATGCTGTAATGGAAACGGTAAAAGCGGCTAGTATTTAA	VVNAGKFVVMSDLVLITARAGILSAKRMIKAVNFIRLAEIIRRKLNFCCHAVMETVKAASI	0.02	0.07	0.79	1.67	47.38	24.48		0	0	0	0.737931	0.999989	-1.17051	0.711707	0.999974	1.53823
NC_016856.1	501694	502011	+	STM14_RS02850	WP_000973433.1	STM14_RS02850	318	106	ATG	TAG	ATGATGATACGTGAGCAAATAGAAGAAAAATTAAGGACAGCGTTCGACCCCGTGTTTCTCGAAGTTGTGGATGAAAGCTATCGTCACAATGTTCCAGCAGGATCGGAAAGCCATTTTAAGGTCGTGCTGGTGAGCGATCGCTTTACAGGCGAACGTTTTCTTAATCGTCATCGGATGATTTACGGTACGTTAACGGCGGAACTTTCCACAACCGTACATGCGCTGGCACTGCATACTTATACCCTCAAAGAGTGGGAAGGATTGCAGGATACTATCTTCGCGTCGCCTCCTTGTCGCGGCGCGGGAAGCATCGCGTAG	MMIREQIEEKLRTAFDPVFLEVVDESYRHNVPAGSESHFKVVLVSDRFTGERFLNRHRMIYGTLTAELSTTVHALALHTYTLKEWEGLQDTIFASPPCRGAGSIA	1.56	3.34	326.75	734.48	209.11	220.11	deepribo-WT-1 deepribo-csrA-1 reparation-WT-1 reparation-csrA-1	0.98700433188937	1242	2.359534740447998	0.871991	0.999989	-0.237716	0.199855	0.999974	0.239218
NC_016856.1	502022	502210	+	STM14_RS24435		STM14_RS24435	189	63	TTG	TAA	TTGCAACTACCTCCGCTTTTCCAGTATGTTGCTACAGAATTATGTGAAAACGGCCTGCGGGCCGTTTTGTTTTGTCTGAATTTTGAGCGTGTCGTACAGTATTCAGACAAAAATTAGCCGAGAATTGTGAAAACCGCCGCAGCATCGCACAATCACCGTTCTCGACTCACAAAAGTGATGCCGCTATAA	LQLPPLFQYVATELCENGLRAVLFCLNFERVVQYSDKN	0.01	0.03	4.69	6.04	341.95	237.86		0	0	0	0.99273	0.999989	-0.0307183	0.953145	0.999974	0.0675514
