## Supplementary material for "HRIBO - High-throughput analysis of bacterial ribosome profiling data": Result table from analyzing the example Salmonella typhimurium data set with HRIBO version 1.4.0. The complete report is linked in the manuscript. (part 2 of 3)

### Sheet: all (continued)
Genome	Start	Stop	Strand	Locus_tag	Name	Gene_name	Length	Codon_count	Start_codon	Stop_codon	Nucleotide_seq	Aminoacid_seq	RIBO-WT-1_TE	RIBO-csrA-1_TE	RIBO-WT-1_rpkm	RIBO-csrA-1_rpkm	RNA-WT-1_rpkm	RNA-csrA-1_rpkm	Evidence	Reparation_probability	Deepribo_rank	Deepribo_score	riborex_pvalue	riborex_pvalue_adjusted	riborex_log2FC	xtail_pvalue	xtail_pvalue_adjusted	xtail_log2FC
NC_016856.1	502358	503656	+	STM14_RS02855	WP_001198406.1	STM14_RS02855	1299	433	ATG	TAA	ATGCAAGTTTCAGTTGAAACCACTCAGGGCCTTGGCCGCCGTGTAACGATTACAATCGCTGCTGACAGCATCGAGACCGCTGTAAAAAGCGAGCTGGTCAACGTAGCGAAAAAAGTACGTATTGACGGCTTCCGTAAAGGCAAAGTACCGATGAATATCGTCGCTCAGCGTTATGGCGCTTCTGTTCGCCAGGACGTGCTGGGCGATCTGATGAGCCGCAACTTCGTTGACGCGATCATCAAAGAAAAAATTAACCCGGCAGGCGCGCCGAACTATGTTCCGGGCGAATACAAAGTGGGTGAAGACTTCACTTACTCCGTCGAGTTTGAAGTCTATCCGGAAGTTGAGCTGACCGGCCTCGAGTCCATCGAAGTTGAAAAGCCGGTTGTTGAAGTCACCGACGCTGACGTTGATGTGATGCTGGACACCCTGCGTAAGCAGCAGGCGACCTGGAAAGAAAAAGACGGCGCTGCTGATGCGGAAGACCGCGTGACCATCGACTTCACCGGCTCTGTAGACGGCGAAGAGTTCGAAGGCGGCAAAGCGACCGATTTCGTTCTGGCGATGGGCCAGGGTCGTATGATTCCGGGCTTTGAAGACGGCGTTAAAGGCCACAAAGCTGGCGAAGAGTTCACTATCGACGTGACCTTCCCGGAAGAGTACCACGCTGAAAACCTGAAAGGTAAAGCGGCTAAGTTCGTTATCAACCTGAAGAAAGTTGAAGAACGCGAACTGCCGGAACTGACCGAAGAATTCATCAAACGTTTCGGCGTTGAAGATGGTTCCGTAGCCGGTCTGCGCGCTGAAGTACGTAAAAACATGGAACGCGAGCTGAAAGGCGCGGTGCGTAACCGCGTTAAGTCTCAGGCGATCGAAGGTCTGGTAAAAGCTAACGACATCGACGTACCGTCTGCGCTGATCGACAGCGAAATCGACGTTCTGCGTCGTCAGGCTGCGCAGCGTTTTGGTGGTAACGAGAAACAGGCTCTGGAGCTGCCGCGCGAACTGTTCGAAGAACAGGCTAAGCGTCGTGTAGTTGTCGGTCTGCTGCTCGGCGAAGTCATTCGTACCAACGAGCTGAAAGCGGACGAAGAACGCGTTAAAGGCCTGATCGAAGAGATGGCGTCTGCTTACGAAGATCCGAAAGAAGTGATTGAGTTCTACAGCAAAAATAAAGAGCTGATGGACAATATGCGTAACGTCGCTCTGGAAGAACAGGCTGTTGAAGCGGTTCTGGCAAAAGCGAAAGTGTCTGAAAAAGCCACTTCCTTCAATGAGCTGATGAACCAGCAGGCGTAA	MQVSVETTQGLGRRVTITIAADSIETAVKSELVNVAKKVRIDGFRKGKVPMNIVAQRYGASVRQDVLGDLMSRNFVDAIIKEKINPAGAPNYVPGEYKVGEDFTYSVEFEVYPEVELTGLESIEVEKPVVEVTDADVDVMLDTLRKQQATWKEKDGAADAEDRVTIDFTGSVDGEEFEGGKATDFVLAMGQGRMIPGFEDGVKGHKAGEEFTIDVTFPEEYHAENLKGKAAKFVINLKKVEERELPELTEEFIKRFGVEDGSVAGLRAEVRKNMERELKGAVRNRVKSQAIEGLVKANDIDVPSALIDSEIDVLRRQAAQRFGGNEKQALELPRELFEEQAKRRVVVGLLLGEVIRTNELKADEERVKGLIEEMASAYEDPKEVIEFYSKNKELMDNMRNVALEEQAVEAVLAKAKVSEKATSFNELMNQQA	0.93	1.71	1586.12	1529.73	1697.33	895.28	deepribo-WT-1 deepribo-csrA-1 reparation-WT-1 reparation-csrA-1	0.9126957680773079	843	2.725518226623535	0.988772	0.999989	-0.0137355	0.926365	0.999974	0.0136563
NC_016856.1	503903	504526	+	STM14_RS02860	WP_000122257.1	STM14_RS02860	624	208	ATG	TGA	ATGTCATACAGCGGAGAACGAGATAATTTGGCCCCTCATATGGCGCTGGTGCCGATGGTCATTGAACAGACCTCACGCGGTGAGCGCTCTTTTGATATCTATTCTCGTCTACTTAAGGAACGCGTCATATTTCTGACCGGCCAGGTCGAAGACCATATGGCTAACCTGATCGTGGCGCAGATGCTGTTCCTGGAAGCGGAAAACCCGGAAAAAGATATCTATCTGTACATTAATTCTCCTGGCGGCGTAATTACTGCGGGGATGTCCATCTATGACACCATGCAGTTTATTAAGCCAGACGTCAGCACCATTTGTATGGGACAGGCGGCCTCTATGGGGGCGTTTCTGCTGACTGCCGGGGCGAAAGGCAAACGTTTCTGCTTGCCGAACTCTCGCGTCATGATCCACCAGCCGCTGGGCGGCTACCAGGGCCAGGCGACGGATATTGAAATTCACGCCCGCGAAATTTTGAAAGTAAAAGGGCGCATGAATGAACTTATGGCGCATCATACGGGTCAATCTCTTGAGCAGATTGAACGTGATACTGAGCGCGATCGCTTCCTCTCCGCGCCTGAAGCGGTAGAGTACGGTTTGGTTGACTCAATTTTGACCCATCGTAATTGA	MSYSGERDNLAPHMALVPMVIEQTSRGERSFDIYSRLLKERVIFLTGQVEDHMANLIVAQMLFLEAENPEKDIYLYINSPGGVITAGMSIYDTMQFIKPDVSTICMGQAASMGAFLLTAGAKGKRFCLPNSRVMIHQPLGGYQGQATDIEIHAREILKVKGRMNELMAHHTGQSLEQIERDTERDRFLSAPEAVEYGLVDSILTHRN	1	1.69	401.25	490.87	399.3	290	deepribo-WT-1 deepribo-csrA-1 reparation-WT-1 reparation-csrA-1	0.997334221926025	827	2.741395235061645	0.905714	0.999989	0.104624	0.522253	0.999974	-0.104264
NC_016856.1	504778	506049	+	STM14_RS02865	WP_000130314.1	STM14_RS02865	1272	424	ATG	TAA	ATGACAGATAAACGCAAAGATGGCTCGGGCAAATTGTTGTACTGCTCTTTTTGCGGCAAAAGCCAGCATGAAGTGCGCAAGCTGATTGCCGGTCCATCCGTGTATATCTGCGACGAATGCGTCGATTTATGTAACGACATTATTCGCGAAGAAATTAAAGAAGTTGCTCCGCACCGTGAACGTAGTGCGCTGCCGACGCCGCATGAAATTCGTACCCACCTGGACGATTACGTTATCGGCCAGGAGCAGGCGAAAAAAGTGCTGGCGGTGGCGGTCTATAACCACTACAAGCGTCTGCGTAACGGCGATACCAGCAATGGCGTCGAGTTAGGTAAAAGCAACATTCTGCTGATTGGACCGACCGGTTCCGGTAAAACGCTGCTGGCGGAAACGCTGGCGCGCTTGCTGGATGTGCCGTTCACTATGGCGGATGCGACCACGCTAACCGAAGCGGGTTACGTTGGTGAAGACGTCGAGAATATCATTCAGAAACTGTTGCAGAAATGCGACTACGACGTGCAAAAAGCGCAGCGTGGGATTGTCTACATTGATGAAATCGATAAGATTTCGCGTAAATCAGACAATCCGTCCATTACCCGCGATGTTTCCGGCGAAGGCGTACAGCAGGCGTTGCTGAAACTGATCGAAGGCACCGTCGCCGCGGTTCCACCGCAGGGCGGTCGCAAACATCCGCAGCAGGAGTTCTTACAGGTAGATACCTCTAAGATTCTGTTTATCTGCGGCGGCGCGTTTGCCGGTCTGGATAAAGTGATCGCTAACCGTGTTGAAACCGGCTCCGGCATTGGTTTTGGCGCGACGGTGAAAGCGAAGTCCGACAAAGCCAGCGAAGGCGAGCTGTTGTCGCAGGTTGAACCGGAAGATTTGATCAAATTTGGTCTGATTCCTGAGTTTATCGGTCGTCTGCCAGTGGTAGCGACGCTGAATGAACTCAGCGAAGAAGCGCTGATTCAAATCCTGAAAGAGCCGAAAAATGCGCTGACCAAGCAGTATCAGGCGCTGTTTAACCTGGAAGGCGTCGATCTGGAATTCCGTGACGAAGCGCTGGACGCTATCGCCAGGAAAGCAATGGCGCGTAAAACCGGCGCCCGTGGCCTGCGTTCTATCGTCGAAGCGGCGCTGCTGGATACCATGTACGATTTGCCATCTATGGAAGACGTCGAAAAAGTGGTGATCGACGAGTCCGTTATTGCCGGTCAGAGTAAGCCGTTGCTGATTTACGGCAAACCGGAAGCGCAGGCTTCTGGCGAATAA	MTDKRKDGSGKLLYCSFCGKSQHEVRKLIAGPSVYICDECVDLCNDIIREEIKEVAPHRERSALPTPHEIRTHLDDYVIGQEQAKKVLAVAVYNHYKRLRNGDTSNGVELGKSNILLIGPTGSGKTLLAETLARLLDVPFTMADATTLTEAGYVGEDVENIIQKLLQKCDYDVQKAQRGIVYIDEIDKISRKSDNPSITRDVSGEGVQQALLKLIEGTVAAVPPQGGRKHPQQEFLQVDTSKILFICGGAFAGLDKVIANRVETGSGIGFGATVKAKSDKASEGELLSQVEPEDLIKFGLIPEFIGRLPVVATLNELSEEALIQILKEPKNALTKQYQALFNLEGVDLEFRDEALDAIARKAMARKTGARGLRSIVEAALLDTMYDLPSMEDVEKVVIDESVIAGQSKPLLIYGKPEAQASGE	0.56	0.97	315.59	353.45	564.77	364.46	deepribo-WT-1 deepribo-csrA-1 reparation-WT-1 reparation-csrA-1	0.660446517827391	23	4.289995193481444	0.947042	0.999989	0.0615279	0.695948	0.999974	-0.061275
NC_016856.1	506235	508589	+	STM14_RS02870	WP_001067723.1	STM14_RS02870	2355	785	ATG	TAG	ATGAATCCTGAGCGTTCTGAACGCATTGAAATCCCCGTATTGCCCTTGCGCGATGTGGTGGTTTATCCGCACATGGTCATACCCTTATTTGTAGGGCGGGAAAAATCTATCCGTTGTCTGGAAGCGGCTATGGACCATGATAAAAAAATCATGCTGGTCGCCCAGAAGGAAGCATCGACGGATGAGCCGGGTGTAAACGATCTTTTCACCGTCGGGACCGTGGCCTCTATTTTGCAGATGCTGAAACTGCCTGACGGCACCGTAAAAGTGCTGGTCGAGGGGTTACAGCGCGCGCGTATTTCCGCGCTGTCTGACAACGGCGAACATTTCTCCGCGAAGGCGGAGTACCTTGATTCGCCAGCCATTGATGAGCGTGAACAAGAAGTGCTGGTGCGTACCGCTATCAGCCAGTTCGAAGGCTACATCAAGCTGAACAAAAAAATTCCGCCGGAAGTGCTGACGTCACTCAATAGCATTGACGACCCTGCACGTCTGGCTGACACCATCGCCGCGCATATGCCGCTGAAACTGGCGGATAAACAGTCCGTACTGGAGATGTCCGACGTTAACGAACGTCTGGAATATCTGATGGCGATGATGGAATCTGAAATCGATCTGCTGCAGGTTGAGAAACGCATTCGCAACCGCGTGAAAAAGCAGATGGAGAAATCCCAGCGCGAGTACTATCTGAACGAGCAAATGAAAGCGATTCAGAAAGAGCTTGGCGAGATGGACGACGCGCCGGACGAAAACGAAGCGCTGAAGCGTAAGATCGACGCGGCGAAAATGCCGAAAGAGGCGAAAGAGAAAGCGGAAGCGGAACTGCAGAAGCTGAAAATGATGTCTCCGATGTCGGCGGAAGCGACCGTGGTGCGCGGCTACATCGACTGGATGGTGCAGGTGCCGTGGAATGCGCGTAGCAAGGTCAAAAAAGACCTGCGTCAGGCGCAGGAAATCCTCGATACTGACCATTATGGTCTGGAGCGCGTGAAAGACCGCATCCTTGAGTATCTCGCGGTTCAAAGCCGTGTAAATAAAATCAAGGGGCCGATCCTGTGTCTGGTGGGGCCGCCGGGGGTAGGTAAAACCTCGTTGGGCCAGTCCATCGCTAAAGCAACAGGGCGTAAATACATCCGTATGGCGCTGGGCGGCGTGCGTGATGAAGCGGAAATCCGCGGTCATCGCCGGACTTACATTGGCTCTATGCCGGGTAAACTGATCCAAAAAATGGCCAAAGTGGGGGTTAAAAACCCACTGTTCCTGCTCGATGAGATCGACAAAATGTCTTCTGACATGCGCGGCGATCCGGCTTCCGCACTGCTGGAAGTGCTGGATCCGGAGCAGAACGTGGCGTTCAGCGATCATTACCTGGAAGTGGATTACGATCTCAGCGATGTGATGTTCGTCGCCACTTCCAACTCCATGAACATTCCGGCGCCGCTGCTGGATCGTATGGAAGTGATCCGTCTGTCCGGTTATACCGAAGACGAGAAGCTGAATATTGCTAAACGTCACCTGCTGCCGAAGCAGATCGAGCGTAACGCGCTGAAGAAAGGCGAACTGACGGTCGACGATAGCGCGATTATCGGTATTATCCGCTATTACACGCGTGAAGCGGGCGTGCGTAGTCTGGAGCGTGAAATCTCCAAACTGTGCCGCAAAGCGGTTAAACAACTGTTGCTCGATAAGTCGTTAAAACATATCGAAATTAACGGCGATAATCTGCACGACTACCTCGGTGTGCAGCGCTTTGATTATGGCCGCGCGGATAGCGAAAACCGCGTAGGTCAGGTGACGGGGCTGGCGTGGACGGAAGTGGGCGGCGATCTGTTGACCATCGAAACCGCCTGCGTCCCGGGCAAAGGCAAGTTGACCTACACCGGCTCGCTCGGTGAAGTGATGCAGGAATCCATTCAGGCGGCGCTGACCGTGGTGCGTGCGCGCGCGGAAAAACTGGGTATTAATCCGGACTTTTACGAAAAACGCGATATCCACGTTCACGTGCCGGAAGGCGCAACGCCGAAAGACGGTCCAAGCGCCGGTATCGCGATGTGTACCGCGCTGGTTTCCTGCCTGACCGGTAATCCGGTGCGCGCAGATGTGGCAATGACCGGTGAGATCACGCTGCGTGGTCAGGTGTTGCCGATCGGCGGCCTGAAAGAAAAACTGTTGGCGGCGCATCGCGGCGGGATTAAAACGGTCTTAATTCCGTTCGAAAATAAACGTGACCTGGAGGAAATTCCGGACAACGTGATTGCCGATCTGGATATTCATCCTGTGAAGCGCATTGAGGAAGTTCTGACGCTTGCTCTGCAAAACGAACCGTCTGGAATGCAGGTTGTAACCGCAAAATAG	MNPERSERIEIPVLPLRDVVVYPHMVIPLFVGREKSIRCLEAAMDHDKKIMLVAQKEASTDEPGVNDLFTVGTVASILQMLKLPDGTVKVLVEGLQRARISALSDNGEHFSAKAEYLDSPAIDEREQEVLVRTAISQFEGYIKLNKKIPPEVLTSLNSIDDPARLADTIAAHMPLKLADKQSVLEMSDVNERLEYLMAMMESEIDLLQVEKRIRNRVKKQMEKSQREYYLNEQMKAIQKELGEMDDAPDENEALKRKIDAAKMPKEAKEKAEAELQKLKMMSPMSAEATVVRGYIDWMVQVPWNARSKVKKDLRQAQEILDTDHYGLERVKDRILEYLAVQSRVNKIKGPILCLVGPPGVGKTSLGQSIAKATGRKYIRMALGGVRDEAEIRGHRRTYIGSMPGKLIQKMAKVGVKNPLFLLDEIDKMSSDMRGDPASALLEVLDPEQNVAFSDHYLEVDYDLSDVMFVATSNSMNIPAPLLDRMEVIRLSGYTEDEKLNIAKRHLLPKQIERNALKKGELTVDDSAIIGIIRYYTREAGVRSLEREISKLCRKAVKQLLLDKSLKHIEINGDNLHDYLGVQRFDYGRADSENRVGQVTGLAWTEVGGDLLTIETACVPGKGKLTYTGSLGEVMQESIQAALTVVRARAEKLGINPDFYEKRDIHVHVPEGATPKDGPSAGIAMCTALVSCLTGNPVRADVAMTGEITLRGQVLPIGGLKEKLLAAHRGGIKTVLIPFENKRDLEEIPDNVIADLDIHPVKRIEEVLTLALQNEPSGMQVVTAK	0.71	1.26	196.07	164.52	276.81	131.05	deepribo-WT-1 deepribo-csrA-1 reparation-WT-1 reparation-csrA-1	0.8877040986337891	458	3.1562480926513667	0.97558	0.999989	0.0311883	0.842318	0.999974	-0.0312269
NC_016856.1	508798	509070	+	STM14_RS02875	WP_001043544.1	STM14_RS02875	273	91	GTG	TAA	GTGAATAAATCTCAACTGATCGAAAAAATTGCTGCAGGGGCTGATATCTCTAAGGCTGCGGCTGGACGTGCGTTAGATGCGATTATTGCTTCTGTTACCGAATCTCTGAAAGAAGGGGATGACGTTGCACTGGTAGGCTTTGGTACTTTTGCTGTTAAAGAGCGTGCTGCCCGTACTGGTCGCAACCCGCAAACAGGTAAAGAGATCACCATCGCCGCTGCCAAAGTGCCGAGTTTCCGTGCAGGTAAAGCGCTGAAAGACGCGGTAAACTAA	VNKSQLIEKIAAGADISKAAAGRALDAIIASVTESLKEGDDVALVGFGTFAVKERAARTGRNPQTGKEITIAAAKVPSFRAGKALKDAVN	1.93	3.58	8857.34	10333.5	4586.94	2884.2	deepribo-WT-1 deepribo-csrA-1 reparation-WT-1 reparation-csrA-1	0.917694101966011	2094	1.4274742603302002	0.981173	0.999989	-0.0348346	0.816475	0.999974	0.035039
NC_016856.1	509361	511232	+	STM14_RS02880	WP_000969434.1	STM14_RS02880	1872	624	ATG	TAA	ATGATGGACAGCTTACGCACGGCTGCAAACAGTCTCGTGCTCAAGATTATTTTCGTTATCATTATCGTGTCGTTCATTTTGACCGGCGTTAGTGGTTACCTGATTGGCGGAAGCAATAACTACGCCGCAAAAGTGAATGGCCAGGAAATCAGCCGGGCACAGTTTGAGAATGCGTTTAACAACGAACGTAACCGTATGCAGCAGCAGTTGGGCGACAGGTATTCTGAACTGGCGGCCAACGAAGGTTATATGAAAAGCCTGCGCCAGCAGGTGCTGAATCGTCTGATAGATGAAGCGCTGTTGGATCAATATTCCCGCGAACTGAAACTGGGCATCAGCGATGAGCAGGTAAAGCAGGCGATTTTCGCCACTCCCGCTTTTCAGGTGGACGGTAAGTTTGACAACAACCGCTATAACGCGATTGTGAATCAGATGGGAATGACCGCCGATCAGTACGCTCAGGCGCTGCGTAACCAGCTTACCACTCAGCAACTGATCAACGGCGTGGCCGGTACTGATTTTATGCTGAAAGGGGAAACCGACGAACTGGCGGCATTAGTCTCTCAACAGCGCGTGGTGCGTGAAGCCGTTATTGATGTCAACGCGCTGGCGGCGAAGCAGCAGGTGACCGATCAGGAAGTGTCCAGCTACTACGATCAGAATAAAGTCCGCTTTATGACGCCGGAACAGTTCCGCGTAAGCTATATCAAGCTGGATGCCGCGACGATGCAGGCACCGGTCAGCGATGCGGATATTCAGGCCTATTATGACCAGCATGTAGATCAGTTTACTCAGCCGGAGCGTATTCGTTACAGCATTATTCAGACCAAAACGGAAGATGATGCGAAAGCGGTACTGGATGCGCTGAACAAGGGCGAAGATTTCGCCACGCTGGCGAAAGAGAAATCTACCGATATCATCTCTGCGCGTAATGGCGGCGATATGGGCTGGCTGGAAGAGTCTGCCACGGTGCCGGAACTGAAAAACGCCGGATTAAAAGAAAAAGGCCAGATATCTGGCGTGATTAAGTCGTCTGTCGGTTTTCTGGTGGCGCGTCTGGATGATATTCAGCCTGCCAAAGTGAAACCGTTAAGCGAGGTTCGCGACGACATTGCCGCGAAAGTGAAACAAGAAAAAGCGCTGGATGCTTACTATGCGTTGCAGCAGAAAGTGAGCGATGCGGCAAGCAACGACAATGAGTCGTTAGCAGGCGCTGAACAGGTCGCTGGCGTAAAAGCCGTTGAAACCGGCTGGTTTAGCCGTGACACCTTACCGGAAGAGCTGAACTTCAAACCGGTAGCCGATGCTATCTTTAATGGCGGTCTGGTGGGCGAAAACGGTACGCCGGGGCCGAATTCAGACATTATCACCGTGGATGGTGACCGGGCTTTTGTCGTACGCGTGAGCGAACATAAACCTGAAGCCGTGAAGCCGTTGGCAGAAGTGAAAGAACAGGTCACTGCCCTGGTGAAGCATAATAAAGCGGAACAACAGGCGAAGCTGGATGCGGAAAAACTGCTGGTCGAGCTGAAAGCGGGCAAAGGCGCGGAAGCGATGAAAGCGGCGGGGCTGAGTTTTGGCGAGCCTAAAACGTTAAGTCGTACCAGTCAGGATCCGGTGAGTCAGGCGGCCTTTGCGTTAAGCCTTCCGACGAAAGATAAGCCAGTTTATGGCGTGGCGAACGATATGCAGGGTAACGTCGTTCTGCTGGCGTTTGACGAGGTGAAAGCGGGCGCCATGCCGGAAGCGCAGAAAAAAGCGATGGTGCAGGGCATCACGCAGAACAATGCGCAAATTGTCTTTGAGGCGCTGATGAGCAATCTGCGTAAAGAGGCGAAAATCAAAATCGGCGACGCTCTGGAACAGCAGTAA	MMDSLRTAANSLVLKIIFVIIIVSFILTGVSGYLIGGSNNYAAKVNGQEISRAQFENAFNNERNRMQQQLGDRYSELAANEGYMKSLRQQVLNRLIDEALLDQYSRELKLGISDEQVKQAIFATPAFQVDGKFDNNRYNAIVNQMGMTADQYAQALRNQLTTQQLINGVAGTDFMLKGETDELAALVSQQRVVREAVIDVNALAAKQQVTDQEVSSYYDQNKVRFMTPEQFRVSYIKLDAATMQAPVSDADIQAYYDQHVDQFTQPERIRYSIIQTKTEDDAKAVLDALNKGEDFATLAKEKSTDIISARNGGDMGWLEESATVPELKNAGLKEKGQISGVIKSSVGFLVARLDDIQPAKVKPLSEVRDDIAAKVKQEKALDAYYALQQKVSDAASNDNESLAGAEQVAGVKAVETGWFSRDTLPEELNFKPVADAIFNGGLVGENGTPGPNSDIITVDGDRAFVVRVSEHKPEAVKPLAEVKEQVTALVKHNKAEQQAKLDAEKLLVELKAGKGAEAMKAAGLSFGEPKTLSRTSQDPVSQAAFALSLPTKDKPVYGVANDMQGNVVLLAFDEVKAGAMPEAQKKAMVQGITQNNAQIVFEALMSNLRKEAKIKIGDALEQQ	0.63	1.3	90.96	117.06	143.8	89.88	deepribo-WT-1 deepribo-csrA-1 reparation-WT-1	0.754081972675775	1695	1.8812098503112795	0.816951	0.999989	-0.185189	0.277174	0.999974	0.18533
NC_016856.1	509364	511232	+				1869	623	ATG	TAA	ATGGACAGCTTACGCACGGCTGCAAACAGTCTCGTGCTCAAGATTATTTTCGTTATCATTATCGTGTCGTTCATTTTGACCGGCGTTAGTGGTTACCTGATTGGCGGAAGCAATAACTACGCCGCAAAAGTGAATGGCCAGGAAATCAGCCGGGCACAGTTTGAGAATGCGTTTAACAACGAACGTAACCGTATGCAGCAGCAGTTGGGCGACAGGTATTCTGAACTGGCGGCCAACGAAGGTTATATGAAAAGCCTGCGCCAGCAGGTGCTGAATCGTCTGATAGATGAAGCGCTGTTGGATCAATATTCCCGCGAACTGAAACTGGGCATCAGCGATGAGCAGGTAAAGCAGGCGATTTTCGCCACTCCCGCTTTTCAGGTGGACGGTAAGTTTGACAACAACCGCTATAACGCGATTGTGAATCAGATGGGAATGACCGCCGATCAGTACGCTCAGGCGCTGCGTAACCAGCTTACCACTCAGCAACTGATCAACGGCGTGGCCGGTACTGATTTTATGCTGAAAGGGGAAACCGACGAACTGGCGGCATTAGTCTCTCAACAGCGCGTGGTGCGTGAAGCCGTTATTGATGTCAACGCGCTGGCGGCGAAGCAGCAGGTGACCGATCAGGAAGTGTCCAGCTACTACGATCAGAATAAAGTCCGCTTTATGACGCCGGAACAGTTCCGCGTAAGCTATATCAAGCTGGATGCCGCGACGATGCAGGCACCGGTCAGCGATGCGGATATTCAGGCCTATTATGACCAGCATGTAGATCAGTTTACTCAGCCGGAGCGTATTCGTTACAGCATTATTCAGACCAAAACGGAAGATGATGCGAAAGCGGTACTGGATGCGCTGAACAAGGGCGAAGATTTCGCCACGCTGGCGAAAGAGAAATCTACCGATATCATCTCTGCGCGTAATGGCGGCGATATGGGCTGGCTGGAAGAGTCTGCCACGGTGCCGGAACTGAAAAACGCCGGATTAAAAGAAAAAGGCCAGATATCTGGCGTGATTAAGTCGTCTGTCGGTTTTCTGGTGGCGCGTCTGGATGATATTCAGCCTGCCAAAGTGAAACCGTTAAGCGAGGTTCGCGACGACATTGCCGCGAAAGTGAAACAAGAAAAAGCGCTGGATGCTTACTATGCGTTGCAGCAGAAAGTGAGCGATGCGGCAAGCAACGACAATGAGTCGTTAGCAGGCGCTGAACAGGTCGCTGGCGTAAAAGCCGTTGAAACCGGCTGGTTTAGCCGTGACACCTTACCGGAAGAGCTGAACTTCAAACCGGTAGCCGATGCTATCTTTAATGGCGGTCTGGTGGGCGAAAACGGTACGCCGGGGCCGAATTCAGACATTATCACCGTGGATGGTGACCGGGCTTTTGTCGTACGCGTGAGCGAACATAAACCTGAAGCCGTGAAGCCGTTGGCAGAAGTGAAAGAACAGGTCACTGCCCTGGTGAAGCATAATAAAGCGGAACAACAGGCGAAGCTGGATGCGGAAAAACTGCTGGTCGAGCTGAAAGCGGGCAAAGGCGCGGAAGCGATGAAAGCGGCGGGGCTGAGTTTTGGCGAGCCTAAAACGTTAAGTCGTACCAGTCAGGATCCGGTGAGTCAGGCGGCCTTTGCGTTAAGCCTTCCGACGAAAGATAAGCCAGTTTATGGCGTGGCGAACGATATGCAGGGTAACGTCGTTCTGCTGGCGTTTGACGAGGTGAAAGCGGGCGCCATGCCGGAAGCGCAGAAAAAAGCGATGGTGCAGGGCATCACGCAGAACAATGCGCAAATTGTCTTTGAGGCGCTGATGAGCAATCTGCGTAAAGAGGCGAAAATCAAAATCGGCGACGCTCTGGAACAGCAGTAA	MDSLRTAANSLVLKIIFVIIIVSFILTGVSGYLIGGSNNYAAKVNGQEISRAQFENAFNNERNRMQQQLGDRYSELAANEGYMKSLRQQVLNRLIDEALLDQYSRELKLGISDEQVKQAIFATPAFQVDGKFDNNRYNAIVNQMGMTADQYAQALRNQLTTQQLINGVAGTDFMLKGETDELAALVSQQRVVREAVIDVNALAAKQQVTDQEVSSYYDQNKVRFMTPEQFRVSYIKLDAATMQAPVSDADIQAYYDQHVDQFTQPERIRYSIIQTKTEDDAKAVLDALNKGEDFATLAKEKSTDIISARNGGDMGWLEESATVPELKNAGLKEKGQISGVIKSSVGFLVARLDDIQPAKVKPLSEVRDDIAAKVKQEKALDAYYALQQKVSDAASNDNESLAGAEQVAGVKAVETGWFSRDTLPEELNFKPVADAIFNGGLVGENGTPGPNSDIITVDGDRAFVVRVSEHKPEAVKPLAEVKEQVTALVKHNKAEQQAKLDAEKLLVELKAGKGAEAMKAAGLSFGEPKTLSRTSQDPVSQAAFALSLPTKDKPVYGVANDMQGNVVLLAFDEVKAGAMPEAQKKAMVQGITQNNAQIVFEALMSNLRKEAKIKIGDALEQQ	0.63	1.3	91.1	117.2	143.6	89.92	reparation-csrA-1	0.546484505164945	0	0	0.819966	0.999989	-0.181833	0.285962	0.999974	0.181988
NC_016856.1	511382	511756	+	STM14_RS02885	WP_000680322.1	STM14_RS02885	375	125	ATG	TAA	ATGAAACACGGAATTAAAGCACTGCTTATTACGCTTTCTTTAACCTGCGCGGGCATGGCCCATAGCGCGCTGGCGGCGACGCCTGTCGCAAAAAATGCAGCGGTGGAAACAAAAGCGGATACGCCTTCTTCATCCTCCGCCAAAGCGGCATTACCTGCTAAAGCCAGCGATGATGAAGGTACCAGGGTGAGCATTAATACCGCGTCTGCGGAGGATCTGGCGCGGGTGATGAACGGCGTTGGGCTGAAAAAAGCGCAGGCTATTGTGAGCTATCGGGAGGAGTATGGTCCTTTTAAAACGGTGGATGATTTAAAGCAGGTGCCGGGAATGGGAAGCGCGCTGGTGGAGCGTAATCTGGCAGTTTTAACATTGTAA	MKHGIKALLITLSLTCAGMAHSALAATPVAKNAAVETKADTPSSSSAKAALPAKASDDEGTRVSINTASAEDLARVMNGVGLKKAQAIVSYREEYGPFKTVDDLKQVPGMGSALVERNLAVLTL	1.84	3.75	24.83	39.84	13.53	10.62	deepribo-csrA-1 reparation-WT-1 reparation-csrA-1	0.691769410196601	1007	2.568955421447754	0.912122	0.999989	-0.174483	0.701551	0.999974	0.188751
NC_016856.1	511860	512258	+	STM14_RS02890	WP_001194543.1	STM14_RS02890	399	133	ATG	TAA	ATGCAAACACAAATCAAAGTTCGTGGATATCATCTTGATGTTTATCAACATGTTAATAATGCCCGCTATCTGGAGTTTCTGGAAGAAGCCCGTTGGGATGGTCTGGAAAACAGCGACAGCTTTCAGTGGATGACGGCCCGCAATATTGCCTTTGTGGTGGTAAACATCAATATAAATTACCGTCGCCCGGCGGTATTGAGCGATCTATTGACCGTGACCAGCCAGGTACAACAGCTTAACGGTAAAAGCGGCGTATTAAGCCAGACGATTACGCTGGAGCCAGAAGGGCAGGTGGTGGCCGATGCGCTCATCACGTTTGTTTGTATTGATTTAAAAACGCAAAAAGCGCTGCCGCTGGAAGGCGAATTGCGTGAAAAGCTGGAACAGATGGTGCAATAA	MQTQIKVRGYHLDVYQHVNNARYLEFLEEARWDGLENSDSFQWMTARNIAFVVVNININYRRPAVLSDLLTVTSQVQQLNGKSGVLSQTITLEPEGQVVADALITFVCIDLKTQKALPLEGELREKLEQMVQ	1.81	2.52	22.97	35.89	12.72	14.26	deepribo-csrA-1 reparation-WT-1 reparation-csrA-1	0.6507830723092299	1801	1.7506773471832275	0.792157	0.999989	0.378405	0.444028	0.999974	-0.366541
NC_016856.1	512364	513059	-	STM14_RS02895	WP_000817201.1	STM14_RS02895	696	232	ATG	TGA	ATGAAACGCGCCGTTGTTGTATTTAGTGGAGGTCAGGACTCCACCACTTGTCTGGCGCAAGCGCGGCATCAGTATGATGAAGTGCATTGTGTCACGTTTGATTATGGTCAGCGCCACCGCGCAGAGATTGATGTCGCGCGGGCGCTGGCGTTAAAACTTGGCGCACGCGCGCATAAAGTGCTGGATGTCACTTTGCTGAACGAACTGGCGGTCAGCAGCCTGACGCGGGATAGCATTCCGGTGCCGGACTATGAACCGAACGCTGACGGTATCCCCAATACTTTCGTACCGGGACGCAATATTCTCTTTCTGACGCTGGCGGCGATTTACGCTTATCAGGTTAAAGCCGAAGCGGTGATCACTGGCGTTTGCGAGACCGATTTTTCCGGCTATCCAGACTGTCGCGATGAGTTCGTCAAAGCGCTGAATCACGCGGTGAATCTGGGCATGGCGAAAGATATCCGTTTCGAAACGCCCTTAATGTGGATTGATAAAGCTGAAACCTGGGCGCTGGCCGATTATTGGGGCCAACTGGATTTGGTTCGCGAAGAGACGCTGACCTGCTATAACGGCATTAAAGGCGATGGCTGTGGTCATTGCGCAGCCTGTAATCTGCGCGCTAACGGCCTGAATCATTATCTGTCGAATAAAGCGGCGGTGATGGCAGCAATGAAGCAAAAAACCGGGTTAAGGTGA	MKRAVVVFSGGQDSTTCLAQARHQYDEVHCVTFDYGQRHRAEIDVARALALKLGARAHKVLDVTLLNELAVSSLTRDSIPVPDYEPNADGIPNTFVPGRNILFLTLAAIYAYQVKAEAVITGVCETDFSGYPDCRDEFVKALNHAVNLGMAKDIRFETPLMWIDKAETWALADYWGQLDLVREETLTCYNGIKGDGCGHCAACNLRANGLNHYLSNKAAVMAAMKQKTGLR	0.69	1.45	81.55	92.73	118.18	64.05	deepribo-WT-1 deepribo-csrA-1 reparation-WT-1 reparation-csrA-1	0.8707097634121959	905	2.6635308265686035	0.808062	0.999989	-0.212308	0.338477	0.999974	0.212725
NC_016856.1	513124	514824	-	STM14_RS02900	WP_001238163.1	STM14_RS02900	1701	567	ATG	TGA	ATGAGGCTACTGAATCGGCTTAATCAATATCAACGCCTCTGGCAGCCTTCCGCCGGGGAAACGCAACATGTCACCGTTAGCGAACTGGCCGAACGCTGTTTTTGTAGCGAGCGCCATCTGCGAACGCTGCTGCGTCAGGCCCAGCAGGCAGGTTGGCTAAGATGGGAGGCGCAGTCCGGGCGCGGGAAACGTGGACGGCTCCAGTTTCTGGTCACGCCGGAATCGCTCCGCACCGCCATGATGGAACAGGCGCTGGAAAAAGGGCAGCAGCTCAACGTACTGGAACTGGCGCAGCTGGCGCCGGGCGAGTTACGGGCGATGCTCCAGCCTTTTATGGGCGGCCAATGGCAAAACGATACGCCGACATTGCGTATTCCCTACTATCGTCCGCTTGATCCGCTGCAGCCGGGTTTCCTGCCAGGCCGCGCGGAACAGCATCTCGCAGGGCAAGTTTTTTCCGGGTTAACGCGCTTCGACCGCGACAGTCAATATCCTTGCGGGGATTTGGCGCATCACTGGGAGGTTTCCGCCGACGGTTTACGCTGGGATTTTTATATTCGCTCCACGCTGCACTGGCATAATGGCGATGCGGTGGATACCGCGCAGCTACACGAACGCCTGGAAAGGCTGCTTACCCTACCCGCGCTAAGCAAATTGTTTATTAGCGTCGCACGGATCGAAGTAACGCATCCTCAGTGCCTGACCTTTCTCCTTCACCGACCTGATTACTGGCTGGCGCATCGTCTGGCGAGCTATTGTAGCGGTCTGGCGCATCCTGACCTGCCGCTTATCGGCACCGGTCCTTTTCGCCTGGCGTTGTTCACGCCGGAACTGGTGCGTCTGGAAAGTCATGACCATTATCACCTCAGCCATCCGCTGCTGAAAGCGATTGAATTCTGGATCACCCCGCAACTGTTTGCCCAGGATCTGGGCACCAGTTGCCGCCATCCGGTGCAGATTGCCATCGGCAAACCGGAAGAGCTGGCGACGCTGAGTCAGGTAAGTAGTGGTATCAGTCTTGGCTTTTGTTATTTAACCCTCAAAAAGGGCTCACGGCTCAACGTACAGCAGGCGCGGCGTCTGATACATATTATCCATCATACTTCGCTGCTGAAAACCTTACCGGTAGATGAGAACTTGATTATGCCAAGTCAGGGGCTGCTACCCGGCTGGACAATCCCGCAATGGCAGGACGTTGATGAAACGCCATTGCCGAAAAAACTTACCCTGGCGTATCACCTTCCCGTAGAGCTGCATACGATGGCGGAACAGCTTCGACATTACCTGGCGACGCTCGGCTGTGAGTTAACGTTGATTTTTCATAATGCCAAAAACTGGGATAACTGCCCTGCGTTGGCGCAAGCGGATCTGATGATGGGCGACAGGCTGATCGGCGAAGCGCCGGAATATACGCTGGAGCAGTGGCTACGTTGCGATCAGATCTGGTCACATGTCCTGGACGCGCCTGCGTTTTCCCATCTGCAGGCTACGCTTGACGCTCTGCAAATTCAGCCCAATGAAAAAGATCGCCGCGCCGCGCTACAACAAGTTTTTGCTAACCTGATGGATGACGCCACACTTACGCCACTATTTAATTATCACTATCGCATCAGCGCCCCACCGGGCGTTAACGGCGTTCGACTCACCCCTCGCGGCTGGTTTGAATTTAGCGAAGCCTGGCTTCCGCCGCCTTCGCCGTGA	MRLLNRLNQYQRLWQPSAGETQHVTVSELAERCFCSERHLRTLLRQAQQAGWLRWEAQSGRGKRGRLQFLVTPESLRTAMMEQALEKGQQLNVLELAQLAPGELRAMLQPFMGGQWQNDTPTLRIPYYRPLDPLQPGFLPGRAEQHLAGQVFSGLTRFDRDSQYPCGDLAHHWEVSADGLRWDFYIRSTLHWHNGDAVDTAQLHERLERLLTLPALSKLFISVARIEVTHPQCLTFLLHRPDYWLAHRLASYCSGLAHPDLPLIGTGPFRLALFTPELVRLESHDHYHLSHPLLKAIEFWITPQLFAQDLGTSCRHPVQIAIGKPEELATLSQVSSGISLGFCYLTLKKGSRLNVQQARRLIHIIHHTSLLKTLPVDENLIMPSQGLLPGWTIPQWQDVDETPLPKKLTLAYHLPVELHTMAEQLRHYLATLGCELTLIFHNAKNWDNCPALAQADLMMGDRLIGEAPEYTLEQWLRCDQIWSHVLDAPAFSHLQATLDALQIQPNEKDRRAALQQVFANLMDDATLTPLFNYHYRISAPPGVNGVRLTPRGWFEFSEAWLPPPSP	0.79	1.23	4.61	2.74	5.81	2.23	reparation-WT-1 reparation-csrA-1	0.618127290903032	0	0	0.872928	0.999989	0.222314	0.73799	0.999974	-0.204092
NC_016856.1	514925	515743	+	STM14_RS02905	WP_000113030.1	STM14_RS02905	819	273	ATG	TGA	ATGGCCCGTCTGGCAGCATTTGATATGGATGGCACGTTATTAATGCCCGATCACCATTTGGGTAGAGAAACGATCGCCACGCTGGCGCGTCTGCGCGAACGCGATATCACCCTGACATTCGCTACGGGTCGTCATGTGCTGGAAATGCGGCATATTCTGGGGACGCTTTCACTGGATGCTTATCTTATTACCGGTAACGGGACGCGAATTCACTCGCTGGAAGGCGACGTGCTGCATCGTCAGGATCTCGATCCTCAGGTTGCCGATACGGTGATGCACCATGCCTGGGATACCCGAGCCAGTATGCATGTGTTTAATGACAACGGCTGGTTTACAGGCCAGGAGATCCCCGCGCTACTCCAGGCGCACGTCTACAGCGGCTTTCGTTATCAGGTTATCGATATAAAAAGCATTCCGGCCCATCAGGTGACGAAGATCTGTTTTTGCGGCGATCATGACGATCTGATCCGTTTGCGCATTCAGCTCAATGAGGCGCTGGAAGAACGCGCGCACCTCTGTTTCTCTGCCGTCGACTGCCTGGAAGTGCTACCGCTGGGGTGCAATAAAGGATCGGCGCTGGCGGTATTGAGCAACCATTTAGGGCTTTCACTGGCAGATTGCATGGCGTTTGGCGACGCGATGAACGATCGGGAAATGCTGGGCAGCGTCGGGCGGGGGCTCATTATGGGCAATGCCATGCCGCAGCTTATCGCCGCGCTGCCACACCTTTCGGTTATCGGACATTGTGGTAATCAAGCGGTATCACACTTTTTGACGCATTGGCTGGACAATCCGCATCTACCTTATTCCCCCGAATGA	MARLAAFDMDGTLLMPDHHLGRETIATLARLRERDITLTFATGRHVLEMRHILGTLSLDAYLITGNGTRIHSLEGDVLHRQDLDPQVADTVMHHAWDTRASMHVFNDNGWFTGQEIPALLQAHVYSGFRYQVIDIKSIPAHQVTKICFCGDHDDLIRLRIQLNEALEERAHLCFSAVDCLEVLPLGCNKGSALAVLSNHLGLSLADCMAFGDAMNDREMLGSVGRGLIMGNAMPQLIAALPHLSVIGHCGNQAVSHFLTHWLDNPHLPYSPE	0.38	0.81	4.87	5.07	12.72	6.25	reparation-WT-1 reparation-csrA-1	0.9810063312229259	0	0	0.870377	0.999989	-0.223781	0.736287	0.999974	0.229939
NC_016856.1	515792	516844	-				1053	351	ATG	TAG	ATGAGTAGCAATTGGGTTAAAAATGCCATTAATGAAATTAACGCTGACCACCAGCGCTCGGCGGATACGCATCTTATTCGTTTGCCCCTGTCGGCATTTCCAGGTATCCAGCTTTACCTGAAAGACGAAAGCACGCATCCCACCGGTAGCCTCAAGCATCGTCTGGCGCGCTCGCTGTTCCTTTATGGGTTGTGCAATGGCTGGATTAAAGAAGGCACTCCGATTATTGAAGCGTCATCAGGCTCAACGGCGATTTCCGAAGCCTGGTTCGCGCGTTTACTGGGACTGCCGTTCATCGCCGTCATGCCCGCCTGTACCGCAAAACGTAAAATCGAACAGATTCAATTTTACGGCGGCCACTGTCATTTTGTGGAGAGCGCCTGCGAAATTTATGCCGCCTCCGAGCGGCTGGCGCATGAACTGAACGGTCACTATATGGACCAGTTTACCTACGCAGAACGAGCTACCGACTGGCGGGGCAACAATAATATTGCCGACAGTATTTTCCGCCAGATGCGCAACGAACTCCATCCGGTACCGCGATTTATCGTCATGAGCGCCGGAACGGGCGGAACCTCTGCGACGATTGGGCGCTATATTCGCTGCCAGGGCTATGATACTCAGCTCATGGTGGTGGATCCGGAAAATTCCGTCTTTTTACCTTACTGGCAGGATCGCGACGCTTCATTACGCAGCCCGGTAGGCAGTAAAATTGAAGGAATTGGTCGTCCGCGAGTAGAGCCTTCTTTTATTCCGGATGTCGTGGATGAGATGCTGCGCGTGCCGGACGCCGCCAGCGTTGCCACCGCACACTGGCTGGAAACGCAGCTAGGCCGTAAAGTCGGCGCCTCTACCGGCACGAATATGTGGGGAGCTCTGCAGCTTGCGGCCCGGATGCGCGAGGCTGGAGAAACCGGCGCTATCGTGACGTTATTGTGCGATAGCGGCGATCGCTATCTGGATACCTATTACCATCCGGCCTGGGTTAGCGACCATATCGGCGATTTGACGCCGTGGTCAGCGGCCATCGCAAAATTACTTACCGGCGACTAG	MSSNWVKNAINEINADHQRSADTHLIRLPLSAFPGIQLYLKDESTHPTGSLKHRLARSLFLYGLCNGWIKEGTPIIEASSGSTAISEAWFARLLGLPFIAVMPACTAKRKIEQIQFYGGHCHFVESACEIYAASERLAHELNGHYMDQFTYAERATDWRGNNNIADSIFRQMRNELHPVPRFIVMSAGTGGTSATIGRYIRCQGYDTQLMVVDPENSVFLPYWQDRDASLRSPVGSKIEGIGRPRVEPSFIPDVVDEMLRVPDAASVATAHWLETQLGRKVGASTGTNMWGALQLAARMREAGETGAIVTLLCDSGDRYLDTYYHPAWVSDHIGDLTPWSAAIAKLLTGD	0.61	1.18	31.16	18.33	51.23	15.49	deepribo-WT-1 deepribo-csrA-1 reparation-csrA-1	0.88437187604132	2134	1.3917456865310671	0.941518	0.999989	-0.102913	0.729897	0.999974	0.102292
NC_016856.1	515792	516847	-	STM14_RS02910	WP_000987846.1	STM14_RS02910	1056	352	ATG	TAG	ATGATGAGTAGCAATTGGGTTAAAAATGCCATTAATGAAATTAACGCTGACCACCAGCGCTCGGCGGATACGCATCTTATTCGTTTGCCCCTGTCGGCATTTCCAGGTATCCAGCTTTACCTGAAAGACGAAAGCACGCATCCCACCGGTAGCCTCAAGCATCGTCTGGCGCGCTCGCTGTTCCTTTATGGGTTGTGCAATGGCTGGATTAAAGAAGGCACTCCGATTATTGAAGCGTCATCAGGCTCAACGGCGATTTCCGAAGCCTGGTTCGCGCGTTTACTGGGACTGCCGTTCATCGCCGTCATGCCCGCCTGTACCGCAAAACGTAAAATCGAACAGATTCAATTTTACGGCGGCCACTGTCATTTTGTGGAGAGCGCCTGCGAAATTTATGCCGCCTCCGAGCGGCTGGCGCATGAACTGAACGGTCACTATATGGACCAGTTTACCTACGCAGAACGAGCTACCGACTGGCGGGGCAACAATAATATTGCCGACAGTATTTTCCGCCAGATGCGCAACGAACTCCATCCGGTACCGCGATTTATCGTCATGAGCGCCGGAACGGGCGGAACCTCTGCGACGATTGGGCGCTATATTCGCTGCCAGGGCTATGATACTCAGCTCATGGTGGTGGATCCGGAAAATTCCGTCTTTTTACCTTACTGGCAGGATCGCGACGCTTCATTACGCAGCCCGGTAGGCAGTAAAATTGAAGGAATTGGTCGTCCGCGAGTAGAGCCTTCTTTTATTCCGGATGTCGTGGATGAGATGCTGCGCGTGCCGGACGCCGCCAGCGTTGCCACCGCACACTGGCTGGAAACGCAGCTAGGCCGTAAAGTCGGCGCCTCTACCGGCACGAATATGTGGGGAGCTCTGCAGCTTGCGGCCCGGATGCGCGAGGCTGGAGAAACCGGCGCTATCGTGACGTTATTGTGCGATAGCGGCGATCGCTATCTGGATACCTATTACCATCCGGCCTGGGTTAGCGACCATATCGGCGATTTGACGCCGTGGTCAGCGGCCATCGCAAAATTACTTACCGGCGACTAG	MMSSNWVKNAINEINADHQRSADTHLIRLPLSAFPGIQLYLKDESTHPTGSLKHRLARSLFLYGLCNGWIKEGTPIIEASSGSTAISEAWFARLLGLPFIAVMPACTAKRKIEQIQFYGGHCHFVESACEIYAASERLAHELNGHYMDQFTYAERATDWRGNNNIADSIFRQMRNELHPVPRFIVMSAGTGGTSATIGRYIRCQGYDTQLMVVDPENSVFLPYWQDRDASLRSPVGSKIEGIGRPRVEPSFIPDVVDEMLRVPDAASVATAHWLETQLGRKVGASTGTNMWGALQLAARMREAGETGAIVTLLCDSGDRYLDTYYHPAWVSDHIGDLTPWSAAIAKLLTGD	0.61	1.18	31.07	18.28	51.08	15.45	reparation-WT-1	0.599466844385205	0	0	0.941518	0.999989	-0.102913	0.729897	0.999974	0.102292
NC_016856.1	516960	517418	+	STM14_RS02915	WP_000884593.1	STM14_RS02915	459	153	ATG	TAA	ATGTTAGATAAAATTGACCGTAAGCTGCTTTGCTTATTGCAGCAGGATTGTACCCTCTCTTTGCAGGCGCTGGCGGATGCCGTTAATCTGACGACAACGCCTTGCTGGAAGCGGCTTAAACGCCTGGAAGATGACGGTATCCTGCTTGGCAGGGTCGCGCTGCTGGACCCGGAAAAACTGGGGCTGGGATTAACCGCTTTCGTGTTGATAAAAACGCAGCACCACAGCAGTGAATGGTACTGTCGGTTCGTGACCGTCGTCTCTGAGATGCCGGAAGTGCTTGGCTTCTGGCGGATGGCGGGGGAATACGACTATCTGATGCGAGTTCAGGTGGCCGACATGAAGCGGTATGACGACTTCTATAAACGTCTGGTCAATAGCGTCCCAGGACTGTCAGACGTCACCTCCAGTTTTGCGATGGAACAGATTAAGTACACCACCTCTCTGCCCATTGAATAA	MLDKIDRKLLCLLQQDCTLSLQALADAVNLTTTPCWKRLKRLEDDGILLGRVALLDPEKLGLGLTAFVLIKTQHHSSEWYCRFVTVVSEMPEVLGFWRMAGEYDYLMRVQVADMKRYDDFYKRLVNSVPGLSDVTSSFAMEQIKYTTSLPIE	0.68	1.29	49.59	64.88	73.31	50.42	deepribo-WT-1 reparation-WT-1 reparation-csrA-1	0.991002999000333	2021	1.5271553993225098	0.933044	0.999989	-0.070894	0.808013	0.999974	0.0727163
NC_016856.1	517209	517418	+				210	70	GTG	TAA	GTGACCGTCGTCTCTGAGATGCCGGAAGTGCTTGGCTTCTGGCGGATGGCGGGGGAATACGACTATCTGATGCGAGTTCAGGTGGCCGACATGAAGCGGTATGACGACTTCTATAAACGTCTGGTCAATAGCGTCCCAGGACTGTCAGACGTCACCTCCAGTTTTGCGATGGAACAGATTAAGTACACCACCTCTCTGCCCATTGAATAA	VTVVSEMPEVLGFWRMAGEYDYLMRVQVADMKRYDDFYKRLVNSVPGLSDVTSSFAMEQIKYTTSLPIE	0.64	1.33	36.6	52.87	57.23	39.74	deepribo-csrA-1	0	2287	1.1726990938186646	0.837486	0.999989	-0.199679	0.661916	0.999974	0.205036
NC_016856.1	517459	519231	+	STM14_RS02920	WP_001235572.1	STM14_RS02920	1773	591	GTG	TAG	GTGCGATTATTTGCTCAATTAAGCTGGTACTTTCGCCGGGAATGGCGTCGCTATCTTGGCGCAGTGGCCCTGCTTATGCTTATTGCGATGCTACAGCTAATCCCGCCCAAAGTGGTGGGGATTGTCGTGGATGGCGTAACCGCACAGCAGTTTACTCCAGGCCGAATAGCGATGTGGATTGGCACCATTGCCCTGATCGCCGTAGTGGTCTATTTGTTGCGCTATGTCTGGCGCGTGCTGCTATTTGGCGCCTCTTATCAATTAGCCGTTGAACTGCGTGAAGATTATTATCGCCAGTTGAGTCGTCAGCATCCTGAATTTTATCAGCGCCATCGGACGGGCGATCTTATCGCGCGTGCGACGAATGATGTGGATCGCGTCGTATTTGCAGCGGGCGAGGGCGTTCTGACGCTGGTTGACTCGCTGGTAATGGGCTGTGCGGTACTGATTGTCATGTCGACGCAAATTAGCTGGCAGCTAACGCTATTAGCGCTGTTGCCGATGCCGATTATGGCGCTGATGATCAAACGTTACGGCGATCGGCTGCATGATTATTTCAAACTGGCGCAGGCCGCCTTCTCCAGCCTGAACGACCGCACGCAGGAGAGTCTGACCAGCATCCGCATGATCAAAGCGTTTGGTCTGGAGGACCGCCAGTCTTCGCTGTTTGCGGCGGATGCCGAAGATACCGGCAAGAAAAATATGCGCGTGGCGCGTATTGACGCGCGTTTTGATCCAACCATTTACATCGCCATTGGCATGGCGAACCTGCTCGCGATTAGCGGCGGAAGCTGGATGGTGGTTAACGGCAGCCTGACGCTGGGCGAACTCACCAGCTTTATGATGTATCTGGGGTTGATGATTTGGCCGATGCTGGCGCTGGCCTGGATGTTTAATATCGTGGAGCGGGGTAGCGCCGCATACAGCCGCATCCGCGCCATGCTGGCGGAAGCGCCGGTAGTTAAGGATGGCGAAGAGCCGGTCCCGGCGGGGCGCGGCGAACTGACGGCGGCCATTCGTGAGTTTTGCTATCCGCAAACGACGCATCCGGCGCTGGAGAATGTGAACTTTCGTCTTAAACCGGGTCAGATGCTGGGGATATGCGGTCCGACCGGCGCGGGGAAAAGCACAATATTGTCGCTTATCCAGCGCCATTTTGATGTGACGCAGGGAGAGATCCGATTCCATGACATGCCGTTGACGCATCTGCAACTGGATAGCTGGCGTAGCCGACTGGCGGTTGTCAGCCAGACGCCGTTTTTGTTCTCGGACTCTATTGCGAATAATATTGCGCTCGGACGCCCGGAGGCGACTCAGGAGGAGATTGAACAGGTGGCGCGTTTAGCCAGCGTACATGAGGATATTCTCCGCTTGCCTCAGGGCTACGACACGCAGGTAGGTGAACGTGGCGTCATGTTATCGGGAGGGCAAAAACAGCGTATCTCGATTGCCAGAGCGCTACTGTTAAATGCGGAAATTCTGCTTCTCGATGATGCGCTTTCTGCAGTAGATGGCCGCACGGAGCATCAGATTTTGCATAATTTGCGCCAGTGGGGCGAAGGGCGTACGGTCATCATCAGCGCGCATCGTTTATCCGCGCTGACCGACGCCAATGAAATTATCGTTATGCAACATGGTCATGTTGTTCAGCGCGGCGATCACGATCAACTGGCGCAGCAGATTGGCTGGTATCGCGATATGTATCGCTATCAGCAACTGGAGGCCGCGCTGGATGACGCGCCGGAACGCGGCGAGGAGGCGGTGAATGCGTAG	VRLFAQLSWYFRREWRRYLGAVALLMLIAMLQLIPPKVVGIVVDGVTAQQFTPGRIAMWIGTIALIAVVVYLLRYVWRVLLFGASYQLAVELREDYYRQLSRQHPEFYQRHRTGDLIARATNDVDRVVFAAGEGVLTLVDSLVMGCAVLIVMSTQISWQLTLLALLPMPIMALMIKRYGDRLHDYFKLAQAAFSSLNDRTQESLTSIRMIKAFGLEDRQSSLFAADAEDTGKKNMRVARIDARFDPTIYIAIGMANLLAISGGSWMVVNGSLTLGELTSFMMYLGLMIWPMLALAWMFNIVERGSAAYSRIRAMLAEAPVVKDGEEPVPAGRGELTAAIREFCYPQTTHPALENVNFRLKPGQMLGICGPTGAGKSTILSLIQRHFDVTQGEIRFHDMPLTHLQLDSWRSRLAVVSQTPFLFSDSIANNIALGRPEATQEEIEQVARLASVHEDILRLPQGYDTQVGERGVMLSGGQKQRISIARALLLNAEILLLDDALSAVDGRTEHQILHNLRQWGEGRTVIISAHRLSALTDANEIIVMQHGHVVQRGDHDQLAQQIGWYRDMYRYQQLEAALDDAPERGEEAVNA	0.38	0.65	8	8.08	21.24	12.52	reparation-WT-1 reparation-csrA-1	0.856714428523825	0	0	0.95079	0.999989	0.0810266	0.837041	0.999974	-0.0793923
NC_016856.1	519224	521005	+	STM14_RS02925	WP_001256068.1	STM14_RS02925	1782	594	ATG	TAA	ATGCGTAGTTTTGGACAGCTATGGCCGACGCTGAAACGGTTGCTGGCGTATGGCTCGCCATGGCGAAAACCGCTCTCTGTCGCGGTGATGATGCTGTGGATTGCGGCGGCGGCGGAGGTTAGCGGTCCGCTGCTGATCAGCTATTTCATTGATAACATGGTGGCCCGCCACCATTTACCGTTGGGCAAGGTCGCGGGGCTGGCGGCCGCCTATGTGGGGCTACAATTTCTGGCGGCGGGTCTGCATTACGCCCAGTCTTTATTATTTAACCGGGCGGCCGTTGGCGTGGTTCAGTCCTTGCGCACGGACGTCATGGATGCCGCCTTGCGCCAGCCGCTAAGCGCCTTCGACACGCAGCTTGTCGGACAATTAATTTCACGCGTGACCAACGATACGGAAGTCATCCGCGATCTGTACGTCACGGTCGTCGCAACGGTATTACGTAGCGCGGCGTTGATCGGCGCCATGCTGGTCGCTATGTTCAGCCTTGACTGGCGGATGGCGCTGGTGGCGATTTTGATTTTTCCGGCGGTATTGACCGTGATGATCATTTATCAGCGCTACAGCACGCCGATTGTACGCCGCGTGCGGGCATACCTGGCGGATATTAACGACGGCTTTAACGAAATCATCAATGGGATGAGCGTAATCCAGCAGTTTCGCCAGCAGGCGCGCTTCGGCGAACGCATGGGCGAGGCCAGCCGCTCGCACTACATGGCGCGGATGCAGACGCTGCGCTTGGATGGCTTTTTATTGCGTCCGCTGCTTAGCCTCTTTTCCGCGCTCATTTTATGCGGTTTGTTGATGCTTTTCAGCTTTACGTCTGCCGGCACGATTGAGGTCGGGGTGCTGTATGCGTTCATTAGCTATTTGTCACGTCTGAACGAGCCGCTCATTGAACTGACCACCCAGCAATCCATGCTACAGCAGGCGGTTGTGGCGGGAGAACGTGTTTTTGAACTGATGGATCGCCCGCGCCAGCGCTATGGCAGCGACGACAGGCCGTTACAAAGCGGGGCGATTGATATTGATCATCTGTCGTTTGCTTACCGCGACGATAATCTTGTTTTACAGGACATTACGCTATCAGTACCGTCCCGTAGCTTTGTGGCGCTGGTGGGGCACACCGGCAGCGGGAAGAGCACGCTCGCCAGCTTATTAATGGGGTATTACCCCCTGACACAAGGCGAAATTCGGCTGGATGGGCGAGAAATCGCCTCTCTTAATCATCGCGTTTTACGCCAGGGCGTGGCGATGGTTCAACAGGACCCGGTAGTGATGGCGGATACCTTTCTGGCTAATGTGACGCTGGGGCGCGATGTCTCCGAGGCGCAGGTGTGGCAGGCGCTGGAAACGGTACAACTGGCAGATCTGGCGCGCGGCCTGAGCGACGGGCTGCATACGCATCTCGGCGAGCAGGGAAATACGCTGTCCGTCGGGCAAAAACAGCTATTGGCGCTGGCGCGCGTGCTGGTTGACGCCCCGCAAATATTAATTCTTGATGAAGCGACGGCCAGCATCGATTCCGGCACTGAGCAGGCGATACAGCAGGCGCTGGCGGCGATTCGCGAGCGCACCACGCTGGTGGTTATTGCCCATCGGCTATCGACAATCGTGGAGGCGGATACCATTCTGGTTCTCCATCGCGGCCAGGCGGTGGAGCGCGGGACGCATCAACAATTGCTGGCGGCACAAGGACGCTACTGGCAAATGTATCAATTACAGTTAGTTGGCGAGGAGTTAGCCGCCAGCGTACACGAAGAACCCGGCCCTGCGGCGTAA	MRSFGQLWPTLKRLLAYGSPWRKPLSVAVMMLWIAAAAEVSGPLLISYFIDNMVARHHLPLGKVAGLAAAYVGLQFLAAGLHYAQSLLFNRAAVGVVQSLRTDVMDAALRQPLSAFDTQLVGQLISRVTNDTEVIRDLYVTVVATVLRSAALIGAMLVAMFSLDWRMALVAILIFPAVLTVMIIYQRYSTPIVRRVRAYLADINDGFNEIINGMSVIQQFRQQARFGERMGEASRSHYMARMQTLRLDGFLLRPLLSLFSALILCGLLMLFSFTSAGTIEVGVLYAFISYLSRLNEPLIELTTQQSMLQQAVVAGERVFELMDRPRQRYGSDDRPLQSGAIDIDHLSFAYRDDNLVLQDITLSVPSRSFVALVGHTGSGKSTLASLLMGYYPLTQGEIRLDGREIASLNHRVLRQGVAMVQQDPVVMADTFLANVTLGRDVSEAQVWQALETVQLADLARGLSDGLHTHLGEQGNTLSVGQKQLLALARVLVDAPQILILDEATASIDSGTEQAIQQALAAIRERTTLVVIAHRLSTIVEADTILVLHRGQAVERGTHQQLLAAQGRYWQMYQLQLVGEELAASVHEEPGPAA	0.28	0.72	5.06	7.05	18.28	9.79	reparation-WT-1 reparation-csrA-1	0.8773742085971341	0	0	0.710668	0.999989	-0.521522	0.234089	0.999974	0.525957
NC_016856.1	521039	521221	+	STM14_RS24440	WP_071531585.1	STM14_RS24440	183	61	ATG	TGA	ATGCACCGTCGTGGTGCGTTTTTCTTTCCCTGTTTCGATTTTGGGGCGCGTCAATATAAAGACGCGCCGCTAACCGCGCTTTTCCTCGCTCGCCAGCTTCTGGCACATCCTTTGCAATATCCATTCAGAAGAGTCCATGCGCGGCGGCAGCCGTTACCTAATTCTGACTGGAGGGTTCTATGA	MHRRGAFFFPCFDFGARQYKDAPLTALFLARQLLAHPLQYPFRRVHARRQPLPNSDWRVL	0	0	0	0	7.3	3.11		0	0	0	0	0	0	0	0	0
NC_016856.1	521218	521556	+	STM14_RS02930	WP_000780341.1	STM14_RS02930	339	113	ATG	TAA	ATGAAGCTGGTTACCGTGATTATCAAACCGTTCAAGCTGGAGGACGTGCGGGAGGCGCTTTCTTCCATTGGCATTCAGGGACTGACCGTCACCGAAGTGAAAGGGTTTGGCCGTCAGAAAGGACACGCCGAACTGTATCGCGGCGCGGAGTACAGCGTGAATTTCCTGCCGAAGGTCAAAATTGATGTGGCTATCGCCGACGACCAACTGGAAGAGGTGATCGATATCATCAGTAAAGCGGCTTACACCGGAAAAATTGGCGACGGCAAAATTTTCGTCGCGGAGCTCATGCGCGTTATTCGGATTCGTACCGGCGAAGCTGACGAAGCAGCGCTGTAA	MKLVTVIIKPFKLEDVREALSSIGIQGLTVTEVKGFGRQKGHAELYRGAEYSVNFLPKVKIDVAIADDQLEEVIDIISKAAYTGKIGDGKIFVAELMRVIRIRTGEADEAAL	0	0.28	0	0.31	2.36	1.12		0	0	0	0	0	0	0	0	0
NC_016856.1	521588	522874	+	STM14_RS02935	WP_000684912.1	STM14_RS02935	1287	429	ATG	TGA	ATGAAGATAGCGATGATAAAAACCACACTGGCTTCACTGGCGCTGCTGCCTGGGCTAACGATAGCCGCGCCGGCGGTTGCCGATAAAGCGGATAGTGCTTTTATGATGATTTGCACCGCGCTGGTGCTGTTCATGACGATACCGGGTATCGCGCTGTTTTACGGCGGATTAATTCGCGCCAAGAACGTGCTGTCAATGTTAACGCAAGTGACCGTCACCTTTGCGCTGGTCTGTATTTTATGGGTGGTGTACGGCTATTCGCTGGCTTTTGGCGAAGGGAATCATTTTTTCGGTAATGCCGATGGGGCGATGTTGAAGAATATCGCGTTGACGGCGGTAACGGGTACGATTTATCAGTATATTCATGTCGCGTTTCAGGGATCTTTCGCCTGTATTACCGTCGGGCTGATTGTCGGCGCGCTGGCGGAGCGTATTCGTTTTTCGGCGGTACTGATTTTTGTCGTGGTGTGGTTCACGCTCTCTTATATCCCGATTGCGCACATGGTGTGGGGCGGCGGCCTGCTGGCTGCTCACGGCGCGCTGGATTTTGCTGGTGGTACAGTGGTGCATATTAACGCCGCTATCGCTGGGCTGGTGGGGGCTTATTTAATTGGCAAACGCGTCGGCTTTGGGAAGGAAGCATTTAAACCCCATAACCTGCCGATGGTCTTTACCGGTACTGCGATTCTGTATATCGGCTGGTTTGGATTTAACGCGGGTTCTGCCGGTAGCGCAAACGAGATAGCAGCGCTGGCCTTTGTGAACACCGTGGTGGCGACCGCCGCCGCGATTCTGGGGTGGATTATCGGCGAGTGGACGCTACGCGGTAAGCCTTCCCTGCTGGGAGCGTGTTCCGGCGCGATTGCCGGTCTGGTCGGCGTGACGCCAGCCTGTGGCTATGTTGGCGTTGGCGGCGCGCTGGTTATCGGCGTTATTGCGGGTCTGGCGGGATTGTGGGGAGTCACCATGCTTAAACGTCTGCTACGGGTAGATGATCCGTGCGACGTATTTGGCGTTCACGGCGTTTGCGGAATAGTCGGCTGTATCCTGACCGGCGTTTTTGCCGCCAGTTCGCTGGGCGGCGTTGGCTTTGTCGACGGCGTTACGATGGGACATCAGGTGATGGTACAGCTGGAAAGTATTGCTATTACGGTCGTCTGGTCCGGCGTTGTCGCGTTTGTTGGTTACAAACTGGCGGATATCCTTGTTGGACTGCGTGTACCGGAAGAGCAGGAGCGCGAGGGGCTGGATGTGAACAGTCACGGCGAGAATGCGTATAACGCGTGA	MKIAMIKTTLASLALLPGLTIAAPAVADKADSAFMMICTALVLFMTIPGIALFYGGLIRAKNVLSMLTQVTVTFALVCILWVVYGYSLAFGEGNHFFGNADGAMLKNIALTAVTGTIYQYIHVAFQGSFACITVGLIVGALAERIRFSAVLIFVVVWFTLSYIPIAHMVWGGGLLAAHGALDFAGGTVVHINAAIAGLVGAYLIGKRVGFGKEAFKPHNLPMVFTGTAILYIGWFGFNAGSAGSANEIAALAFVNTVVATAAAILGWIIGEWTLRGKPSLLGACSGAIAGLVGVTPACGYVGVGGALVIGVIAGLAGLWGVTMLKRLLRVDDPCDVFGVHGVCGIVGCILTGVFAASSLGGVGFVDGVTMGHQVMVQLESIAITVVWSGVVAFVGYKLADILVGLRVPEEQEREGLDVNSHGENAYNA	0.24	0.27	1.15	0.89	4.77	3.24		0	0	0	0.737148	0.999989	0.672145	0.590126	0.999974	-0.668395
NC_016856.1	522974	523834	-	STM14_RS02940	WP_000084180.1	STM14_RS02940	861	287	ATG	TAA	ATGAGTCAGACACTGAATAATTTGCTGACATTATTGAATCTGGAAAAAATTGAAGAAGGACTCTTTCGGGGCCAAAGTGAAGACTTAGGGCTGCGCCAGGTATTTGGCGGTCAGGTGGTGGGCCAGGCGCTCTATGCCGCCAAAGAAACGGTGCCGGAAGCGCGACTGGTGCATTCATTCCACAGTTATTTTCTGCGGCCAGGCGACAGCCAAAAACCCATTATCTATGACGTAGAAGTGCTGCGCGATGGGAATAGCTTCAGCGCCCGCCGCGTTGCCGCTATTCAGAACGGGAAACCCATCTTTTACATGACCGCCTCATTCCAGGCGCCGGAACCGGGTTTTGAACATCAAAAAACCATGCCGACGGTAGTCGGGCCGGAAGGACTACCGTCAGAAACGGAAATCGCGCAATCGCTGGCGCATTTACTGCCGCCGATTCTGAAAGAAAAGTTTCTCTGCGATCGCCCGCTGGAAATTCGTCCCGTCGAATTTCACAATCCGTTGAAAGGTCACGTCGCCGCGCCTGTGCGTCAGGTATGGATTCGCGCCAACGGCACCGTTCCGGATGACATTCGCGTCCATCAATATTTACTGGGATATGCCTCTGACCTGAATTTCCTTCCCGTCGCGCTTCAGCCTCACGGCATCGGTTTTCTGGAAAAGGGCATTCAGATCGCCACTATCGATCACTCTATGTGGTTCCATCGCCCGTTCAATTTTAATGAATGGCTACTTTATAGCGTGGAGAGCACTTCCGCCTCCAGCGCCCGGGGCTTTGTTCGCGGCGAGTTTTATACTCAGGATGGCGCGCTGGTCGCTTCAACCGTGCAGGAAGGGGTAATGCGCAATCACAATTAA	MSQTLNNLLTLLNLEKIEEGLFRGQSEDLGLRQVFGGQVVGQALYAAKETVPEARLVHSFHSYFLRPGDSQKPIIYDVEVLRDGNSFSARRVAAIQNGKPIFYMTASFQAPEPGFEHQKTMPTVVGPEGLPSETEIAQSLAHLLPPILKEKFLCDRPLEIRPVEFHNPLKGHVAAPVRQVWIRANGTVPDDIRVHQYLLGYASDLNFLPVALQPHGIGFLEKGIQIATIDHSMWFHRPFNFNEWLLYSVESTSASSARGFVRGEFYTQDGALVASTVQEGVMRNHN	1.14	1.9	59.22	76.28	52.11	40.1	deepribo-WT-1 deepribo-csrA-1 reparation-WT-1 reparation-csrA-1	0.999333555481506	408	3.212000608444214	0.909398	0.999989	0.113638	0.63695	0.999974	-0.111427
NC_016856.1	524049	524618	+	STM14_RS02945	WP_000779803.1	STM14_RS02945	570	190	ATG	TAA	ATGAAACTCGTGCACATCGTAAGTGGTTTAGCGGTTGCGATATCTCTGGCGGCCTGCGCTGATAAAAGCGCTGATATCCAGACGCCTGCGCCAAACCCTAACATGTCGATTACAGCTAACCAGTCTACTATTCAGCAACCCAATGTTTCCGGTACCGTCTGGATCCGCCAGAAGGTCGCTCTGCCGCCAGATGCGGTGCTGACCGTGACGCTTTCAGATGCTTCGCTGGCTGATGCGCCGTCTAAGGTGCTGTCGCAAAAAGCGGTACGTACCGAAGGTAAACAGGCGCCTTTCAGTTTTGTGTTGCCGTTTAACCCATCAGATATTCAACCTAACGCGCGCATCCTCCTGAGCGCGGCCATCACCGTTGATAATAAGCTGGTATTTATTACCGATAGCGTGAAACCGGTGATTAATAATGGCGGCACTAAAGCGGATCTGACGCTGGTACCGGTACAGCAAACGGCGGTGCCTGTGCAGGCCAGCGGTGGTGCGACGACGACGGTTCCATCGACTTCGCCGACCCAGGTCAATTCGTCTTCTGCCGTTCCTGCGCCTACCCAGTATTAA	MKLVHIVSGLAVAISLAACADKSADIQTPAPNPNMSITANQSTIQQPNVSGTVWIRQKVALPPDAVLTVTLSDASLADAPSKVLSQKAVRTEGKQAPFSFVLPFNPSDIQPNARILLSAAITVDNKLVFITDSVKPVINNGGTKADLTLVPVQQTAVPVQASGGATTTVPSTSPTQVNSSSAVPAPTQY	3.22	4.43	202.26	703.75	62.78	158.74	deepribo-WT-1 deepribo-csrA-1 reparation-WT-1 reparation-csrA-1	0.999000333222259	841	2.727365732192993	0.847064	0.999989	0.396244	0.0273063	0.597028	-0.39526
NC_016856.1	524651	524962	-				312	104	ATG	TAA	ATGGATATTCAGGACACATTTCCTCAACGCGTCTGGCAAATCGTCGCCTCGATCCCGGAAGGGTTTGTCACGACCTACGGCGATGTCGCCCGGCTTGCCGGTTCGCCTCGGGCGGCGCGTCAGGTCGGCGGAGTTTTAAAACGTCTGCCGGAAGGCAGCACTTTACCATGGCATCGGGTGGTGAACCGCCACGGCGCAATATCACTTACCGGGCCGGATCTACAGCGGCAACGTCAGGCATTACTGGCGGAAGGCGTGGTGGTGTCGGGAAGCGGACAAATCGATTTACAACGCTATCGCTGGGTGTATTAA	MDIQDTFPQRVWQIVASIPEGFVTTYGDVARLAGSPRAARQVGGVLKRLPEGSTLPWHRVVNRHGAISLTGPDLQRQRQALLAEGVVVSGSGQIDLQRYRWVY	0.51	1.23	25.11	37.25	48.79	30.4	deepribo-csrA-1 reparation-WT-1 reparation-csrA-1	0.702099300233256	2160	1.3562953472137451	0.696715	0.999989	-0.394698	0.388682	0.999974	0.400542
NC_016856.1	524651	525040	-	STM14_RS02950	WP_000961285.1	STM14_RS02950	390	130	ATG	TAA	ATGCTGGTTTCTTGCGCATCCGGGCTTTCCTCCCCCCTTATTCCAGATTATCCTGAAGCATTAACGCAGGATTCTATTATGGATATTCAGGACACATTTCCTCAACGCGTCTGGCAAATCGTCGCCTCGATCCCGGAAGGGTTTGTCACGACCTACGGCGATGTCGCCCGGCTTGCCGGTTCGCCTCGGGCGGCGCGTCAGGTCGGCGGAGTTTTAAAACGTCTGCCGGAAGGCAGCACTTTACCATGGCATCGGGTGGTGAACCGCCACGGCGCAATATCACTTACCGGGCCGGATCTACAGCGGCAACGTCAGGCATTACTGGCGGAAGGCGTGGTGGTGTCGGGAAGCGGACAAATCGATTTACAACGCTATCGCTGGGTGTATTAA	MLVSCASGLSSPLIPDYPEALTQDSIMDIQDTFPQRVWQIVASIPEGFVTTYGDVARLAGSPRAARQVGGVLKRLPEGSTLPWHRVVNRHGAISLTGPDLQRQRQALLAEGVVVSGSGQIDLQRYRWVY	0.51	1.23	20.09	29.8	39.03	24.32		0	0	0	0.696715	0.999989	-0.394698	0.388682	0.999974	0.400542
NC_016856.1	525127	525276	+				150	50	TTG	TAG	TTGGTTCTCCCGCAACGCTACTCTGTTTACCAGGTCAGGTCCGGAAGGAAGCAGCCAAGGCAGATGACGCGTGTGCCGGGATGTAGCTGGCAGGGCCCCCACCCATTTGTGCCTCTCCACACTGTTCTTTTCTGCTGTGCGACGTTATAG	LVLPQRYSVYQVRSGRKQPRQMTRVPGCSWQGPHPFVPLHTVLFCCATL	0.27	0.2	27453.9	24751.7	100492	126665	reparation-WT-1	0.784738420526491	0	0	0.4878	0.999989	1.34034	5.51709e-18	2.28031e-15	-1.34022
NC_016856.1	525271	526821	-	STM14_RS02955	WP_000213139.1	STM14_RS02955	1551	517	GTG	TAA	GTGACAACACGACATCTGGTCAGCCTGGTAACGGGAGTGCTTATCCTGTCTGTCCTTTTCCCGATAGGATTGAGTCTGTGGCTGGCGCACCGTCAAGTTGAAAAGAGGTTTAATGAAGAGCTGGATATCTTCTCGTCCCGGGTGGCGCTACGTACAGAAAGGGTCAGTGACCAGGCAAAAGCCGCGTTAACGCATATTGCCTCCTTTAAAGGCGAGCCCTGCAGCAGTGCCCATTTACTCGCCATGCGCCGCGTGTCTTATAGCTTTCGGTATGTCCAGGAAGTTCTGTATCTTAAAAATTCGATTCCCGTTTGCTCCTCACTTGAAAAAGAGAGCCATATTCCCGCGTTCCCTCCGCCCATGAAAATCACTCGCGACGGTTATCGCGCCTGGTTTACGGCGCAAAACGATCTGGGTATAAAACGCTATATGGCGGCACTCGGGAGCGACAGCTATATCGTGATGATCGACCCGGCGTCCTTTATCGATGTGATTCCGTTTGGCGCATGGCCGATTGACGTCGCTATTATTGGCCGGGAACGCAATACTGTGGTTGCCAGCAGCGGTAACCTTGACCCCGCTATTCTTCCGCTCATTCACCATGAGACGCCCCTGCGGCTGGAAAACCGAGGCATTCAGTATGCTATCCACCCCTTTCCGGAAATGGGCATTACTATCGTAAGCTGGGCACCGACCGCTCCGCTGGAAAGGAGCTGGTATCGACAGGCGTTTATCTGGCTACCGGCGGGCATCGTAACGGGTCTGCTGGCCGCGGCCTTTATTCTGCGTATTTTGCGTCGACTACAGTCGCCCCGCCACCGTCTCCAGGATGCGATAGACAATCGCGAAATTAACGTACACTATCAGCCTATTGTCTCCCTGAGCAGCGGAAAAATTGTCGGTGCCGAAGCCTTAGCTCGCTGGCAACAGGCGGACGGCACCTTCCTTTCGCCGGAAATTTTTATCGCGCTGGCTGAACAAACCGGGCTCACGGAGCCGCTAACCCGGCTAATCATCGACACCGTTTTTGAAGACATGGGGAGTTGGTTAAAGTCCCATCCCGAACAACATATTTCAATCAATCTTGAGGCATCCGATCTGGCGTCGGAAACGTTGCCGACGCTGTTAAGCACGCTGCTGAACCGTAGCCAAATTTCTCCGTCGCAAATCGCGCTTGAGTTAACGGAACGCGAGTTCGCCGATCCGAAAACCAGCGCGCCCATTGTCGCCAGATACCGTAACGCGGGACATTCAATTTATATTGATGACTTTGGCACCGGCTATTCCAGCCTCAGCTACTTACAAAATCTGGATGTGGATGTCCTTAAAATTGATAAATCTTTTGTCGATGCGCTGGAATATAAAAACGTCACGCCGCATATTATTGAAATGGCGAAAACGCTCAAACTTAAGATGGTCGCAGAAGGCATCGAAACGGCCAGGCAAGAACAGTGGCTACGCCAGCATGGCGTACATTATGGTCAGGGCTGGTTATACAGTAAACCCCTACCCGCTACGGCATTTATTCTTTGGGCGGAACAGCGGCTATAA	VTTRHLVSLVTGVLILSVLFPIGLSLWLAHRQVEKRFNEELDIFSSRVALRTERVSDQAKAALTHIASFKGEPCSSAHLLAMRRVSYSFRYVQEVLYLKNSIPVCSSLEKESHIPAFPPPMKITRDGYRAWFTAQNDLGIKRYMAALGSDSYIVMIDPASFIDVIPFGAWPIDVAIIGRERNTVVASSGNLDPAILPLIHHETPLRLENRGIQYAIHPFPEMGITIVSWAPTAPLERSWYRQAFIWLPAGIVTGLLAAAFILRILRRLQSPRHRLQDAIDNREINVHYQPIVSLSSGKIVGAEALARWQQADGTFLSPEIFIALAEQTGLTEPLTRLIIDTVFEDMGSWLKSHPEQHISINLEASDLASETLPTLLSTLLNRSQISPSQIALELTEREFADPKTSAPIVARYRNAGHSIYIDDFGTGYSSLSYLQNLDVDVLKIDKSFVDALEYKNVTPHIIEMAKTLKLKMVAEGIETARQEQWLRQHGVHYGQGWLYSKPLPATAFILWAEQRL	0.84	1.42	5.81	6.76	6.89	4.77	reparation-WT-1	0.822059313562146	0	0	0.911499	0.999989	0.109769	0.837199	0.999974	-0.0986311
NC_016856.1	527046	527306	+	STM14_RS02960	WP_000801415.1	STM14_RS02960	261	87	ATG	TAA	ATGAAACCTGATATTCATCCTGTATACCGCACCGTCGTATTTCACGACACCAGCGCAAATGAATATGTGAAAGTGGGATCAACTATCAAAACTGAACGTGAAATCGAACTGGACGGCGTGACATATCCGTATGTCACTATTGATGTGTCATCAAAATCGCATCCTTTTTATACCGGTAGACAGAAAACGTTTGATAGCGAAAGTAGCGCCGCACGCTTCCAGAAACGTTTCGGTCATTTTATCGGCGCTAAACGGGGGTAA	MKPDIHPVYRTVVFHDTSANEYVKVGSTIKTEREIELDGVTYPYVTIDVSSKSHPFYTGRQKTFDSESSAARFQKRFGHFIGAKRG	2.4	3.12	36.81	38.56	15.35	12.36	deepribo-WT-1 deepribo-csrA-1 reparation-WT-1 reparation-csrA-1	0.915361546151283	1775	1.7936744689941406	0.77	0.999989	0.476796	0.427395	0.999974	-0.461423
NC_016856.1	527312	527452	+	STM14_RS02965	WP_001197749.1	STM14_RS02965	141	47	ATG	TAA	ATGCAGGTGTTAAACTCACTTCGCAATGCAAAACAACGGCATCCGGATTGCCAGATAGTCAAACGCAAAGGACGCTTATACGTGATTTGTAAAACAAATCCGCGTTTTAAGGCGGTTCAGGGGCGTAAAAAAAGACGTTAA	MQVLNSLRNAKQRHPDCQIVKRKGRLYVICKTNPRFKAVQGRKKRR	3.14	2.54	35.64	37.53	11.36	14.8	deepribo-WT-1 deepribo-csrA-1	0	2426	0.9273006916046144	0.51447	0.999989	1.16327	0.137093	0.985444	-1.14064
NC_016856.1	527465	527605	-				141	47	ATG	TGA	ATGAACATAAAGTCCAGCTGCAAAAAATGGTTGCCCGTAAGGGCGAACTTTCCTTCTACGATATTTTTACGCTGGCCCGCGCAGAAGCCAGCCGGTAATAAAAAAGTGCGCACCCTCCCTGGTACGCACTGCTTTCCCTGA	MNIKSSCKKWLPVRANFPSTIFLRWPAQKPAGNKKVRTLPGTHCFP	0.8	1.53	68.14	205.31	85.23	134.53	reparation-csrA-1	0.5891369543485511	0	0	0.956179	0.999989	-0.0759763	0.817003	0.999974	0.0819789
NC_016856.1	527508	527978	-	STM14_RS02970	WP_000136181.1	STM14_RS02970	471	157	ATG	TAA	ATGACAGAGATACAGCGCCTGCTTAGCGAAACTATTGATGACTTAAACATCCGTGAAAAACGCGATAACAGGCCGCGTTTTAGTATCAGTTTTATCCGCAAGCATCCTGGGTTATTTATCGCGATGTATGCAGCCTGGTTTGCGACGCTGGCGGTCATGCTGCAATCAGAAACGCTGGTGGGGTCAGTGTGGCTGTTAGTGGTGTTATTTATCGCATTTAATGGCTTCTTCTTTTTCGACATCGCCCCGCGTTATCACTATAACGACATCGATGTGCTGGACCTCCGGGTCTGTTACAACGGCGAATGGTACAACACCCGCTTTGTTCCCCCCACGCTCATTGAGACGATTCTTCAGTCTCCACAGGTGGATAATGAACATAAAGTCCAGCTGCAAAAAATGGTTGCCCGTAAGGGCGAACTTTCCTTCTACGATATTTTTACGCTGGCCCGCGCAGAAGCCAGCCGGTAA	MTEIQRLLSETIDDLNIREKRDNRPRFSISFIRKHPGLFIAMYAAWFATLAVMLQSETLVGSVWLLVVLFIAFNGFFFFDIAPRYHYNDIDVLDLRVCYNGEWYNTRFVPPTLIETILQSPQVDNEHKVQLQKMVARKGELSFYDIFTLARAEASR	0.69	1.69	122.7	414.16	176.9	245.26	deepribo-WT-1 deepribo-csrA-1 reparation-WT-1 reparation-csrA-1	0.9540153282239251	1168	2.431729555130005	0.75148	0.999989	-0.426817	0.0252554	0.572455	0.428183
NC_016856.1	528095	528646	-	STM14_RS02975	WP_001278792.1	STM14_RS02975	552	184	ATG	TAG	ATGAGTGACGAAAAACAAAAAATGATCGCTGGGGCACTGTATTGCCCGACCGATGAAACTTTATGCCAGGATCGACTGCGGGCGCGTCAACTCATCCATCAATACAATTATACTACGCCTGATGAAATAAATAAGCGTCAGGCGATTTTACGCGACCTGTTGGGTCGATGCGAAGACGCCTATATTGAACCTTCCTTCCGTTGCGACTACGGCTATAATATTTTTCTTGGTCACTCCTTTTACGCTAACTTCGACTGCGTCATGCTTGATGTTTGCCCAATTCATATTGGCGATAATTGTATGCTCGCGCCAGGGGTACATATCTATACCGCCACGCATCCGCTGGACGCCGTCGAACGCAACAGCGGCAGAGAATTAGGTAAACCCGTCACTATCGGAAATAATGTCTGGATAGGCGGACGAGCCGTCGTTAATCCGGGCGTAACCATCGGCGATAACGTCGTCGTCGCTTCAGGCGCTGTGGTGATAAAAAACGTACCGCCAGACGTTGTGGTAGGCGGAAATCCGGCGCGAATCATTAAAAAATTGTAG	MSDEKQKMIAGALYCPTDETLCQDRLRARQLIHQYNYTTPDEINKRQAILRDLLGRCEDAYIEPSFRCDYGYNIFLGHSFYANFDCVMLDVCPIHIGDNCMLAPGVHIYTATHPLDAVERNSGRELGKPVTIGNNVWIGGRAVVNPGVTIGDNVVVASGAVVIKNVPPDVVVGGNPARIIKKL	0.29	0.65	9.37	13.91	32.41	21.31	deepribo-csrA-1 reparation-WT-1 reparation-csrA-1	0.907364211929357	1849	1.705907106399536	0.823525	0.999989	-0.318286	0.56052	0.999974	0.325617
NC_016856.1	528825	529043	-	STM14_RS02980	WP_001280991.1	STM14_RS02980	219	73	ATG	TAA	ATGTCTGATAAACCATTAACTAAAACTGATTATTTGATGCGTTTACGGCGCTGTCAGACAATTGACACTCTGGAGCGCGTCATTGAGAAAAATAAATATGAATTGTCCGACAATGAGCTGGCTGTATTTTACTCAGCTGCGGATCACCGTCTTGCAGAATTGACGATGAACAAACTCTACGACAAGATCCCCTCTTCAGTATGGAAATTCATTCGTTAA	MSDKPLTKTDYLMRLRRCQTIDTLERVIEKNKYELSDNELAVFYSAADHRLAELTMNKLYDKIPSSVWKFIR	2.9	4.24	314.5	316.02	108.53	74.49	deepribo-WT-1 deepribo-csrA-1 reparation-WT-1 reparation-csrA-1	0.9110296567810731	1506	2.0897417068481445	0.85964	0.999989	0.30695	0.273214	0.999974	-0.303657
NC_016856.1	529071	529445	-	STM14_RS02985	WP_000344807.1	STM14_RS02985	375	125	ATG	TAA	ATGGACGAATACTCACCCAAAAGACATGATATAGCACAGCTTAAATTTCTTTGCGAAACCCTGTATCATGACTGTCTTGCAAACCTTGAAGAAAGCAACCATGGCTGGGTTAATGACCCGACCTCAGCAGTCAACCTGCAGCTCAATGAGCTGATAGAGCATATTGCAACTTTCGCGCTTAATTATAAAATTAAGTACAATGAAGACAATAAATTGATTGCGCAGATAGATGAATACCTGGACGACACCTTTATGTTGTTCAGCAGCTATGGTATTAATACGCAGGATTTGCAAAAATGGCGTAAATCGGGCAACCGCCTGTTCCGTTGTTTCGTCAACGCCACCAGGGCCAATCCTGTTAGTTTGTCTTGTTAA	MDEYSPKRHDIAQLKFLCETLYHDCLANLEESNHGWVNDPTSAVNLQLNELIEHIATFALNYKIKYNEDNKLIAQIDEYLDDTFMLFSSYGINTQDLQKWRKSGNRLFRCFVNATRANPVSLSC	0.44	0.73	44.54	54.79	100.41	74.86	deepribo-WT-1 deepribo-csrA-1 reparation-WT-1 reparation-csrA-1	0.8573808730423191	1102	2.4870848655700684	0.907371	0.999989	0.134497	0.702476	0.999974	-0.132778
NC_016856.1	529941	533090	-	STM14_RS02990	WP_001132508.1	STM14_RS02990	3150	1050	ATG	TGA	ATGCCTAATTTCTTTATCGATCGCCCTATATTTGCGTGGGTGATCGCCATCATCATCATGTTGGCAGGGGGGCTCGCGATCCTCAAATTGCCGGTAGCGCAATATCCGACGATTGCGCCACCAGCAGTGACGATCTCCGCAACCTACCCTGGCGCTGATGCGAAAACGGTACAGGATACCGTCACGCAGGTTATCGAACAGAATATGAACGGTATCGATAACCTGATGTATATGTCCTCCAACAGTGACTCCACGGGGACCGTGCAGATCACGCTGACCTTTGAATCCGGCACCGATGCGGATATCGCGCAGGTTCAGGTTCAGAACAAGTTGCAACTGGCAATGCCGTTACTTCCCCAGGAAGTACAGCAACAGGGCGTGAGCGTTGAGAAGTCCTCAAGTAGCTTCCTGATGGTAGTGGGCGTCATTAACACCGACGGCACCATGACCCAGGAGGATATTTCGGATTACGTTGCCGCCAATATGAAAGATCCGATCAGCCGTACCTCTGGGGTGGGCGACGTCCAGCTGTTTGGTTCGCAATATGCGATGCGTATCTGGATGAATCCGACAGAGCTGACCAAATACCAACTGACGCCGGTCGACGTGATTAACGCGATCAAAGCGCAGAACGCCCAGGTCGCGGCAGGTCAGCTCGGTGGTACGCCGCCGGTTAAAGGCCAGCAGCTTAACGCATCGATTATTGCCCAAACGCGTCTGACCTCAACGGATGAGTTTGGCAAAATCCTGCTGAAAGTGAATCAGGATGGCTCCCAGGTTCGTCTGCGGGATGTAGCGAAAATTGAGCTTGGCGGCGAGAACTACGACGTCATTGCGAAATTTAACGGTCAGCCAGCGTCAGGTCTTGGCATCAAACTGGCTACCGGCGCCAACGCGCTGGATACCGCTACCGCTATTCGTGCCGAACTGAAAAAAATGGAACCGTTCTTCCCGCCAGGGATGAAAATCGTCTACCCGTATGACACCACGCCGTTCGTGAAGATCTCTATTCATGAAGTGGTAAAAACGCTGGTCGAAGCGATTATCCTCGTGTTCCTGGTGATGTACCTGTTCCTGCAGAACTTCCGCGCGACGTTGATTCCGACTATTGCGGTTCCGGTGGTGTTGTTGGGAACCTTTGCCGTGCTTGCGGCATTCGGTTTCTCGATAAACACGCTGACGATGTTCGGGATGGTGCTCGCCATCGGCTTGCTGGTGGATGACGCCATCGTGGTGGTCGAGAACGTCGAACGTGTTATGACGGAAGAAGGCCTTCCGCCGAAGGAAGCGACGCGCAAATCCATGGGCCAGATTCAGGGCGCATTGGTGGGTATCGCGATGGTACTGTCGGCGGTATTTATTCCGATGGCCTTCTTTGGCGGCTCAACCGGGGCAATTTATCGTCAGTTCTCTATCACCATCGTATCGGCGATGGCGCTGTCGGTGCTGGTCGCGCTGATCCTGACGCCTGCGCTGTGCGCGACGATGCTCAAACCCGTCGCCAAAGGCGATCATGGCGAAGGGAAAAAAGGCTTTTTCGGCTGGTTTAACCGCCTGTTTGATAAGAGCACGCATCACTACACCGATAGCGTAGGCAATATTCTGCGCAGCACCGGGCGTTATCTGCTGCTCTATCTCATTATCGTCGTCGGTATGGCTTATCTGTTCGTTCGTCTGCCAAGCTCTTTCTTGCCGGATGAAGACCAGGGCGTATTCCTGACAATGGTCCAGCTCCCCGCGGGCGCAACGCAAGAGCGCACGCAAAAAGTGCTGGATGAGGTCACGGATTACTATCTGAACAAAGAGAAAGCCAACGTTGAATCGGTATTCGCCGTCAACGGCTTCGGTTTTGCAGGGCGCGGTCAGAATACCGGTATTGCATTCGTGTCGTTGAAAGACTGGGCCGATCGTCCAGGCGAAAAAAACAAGGTTGAAGCGATTACCCAGCGGGCAACCGCAGCGTTTTCACAAATTAAAGATGCGATGGTCTTCGCCTTTAACCTGCCGGCGATCGTTGAGCTGGGCACCGCAACCGGCTTTGACTTCGAGTTGATTGACCAGGCGGGACTTGGTCATGAAAAACTCACCCAGGCACGTAATCAGTTGTTCGGCGAGGTGGCGAAATATCCTGATCTGCTGGTCGGCGTTCGACCTAACGGTCTGGAAGATACGCCGCAGTTTAAAATCGATATCGACCAGGAAAAAGCTCAGGCGCTGGGCGTATCTATTAGCGACATTAATACCACGCTGGGCGCAGCATGGGGCGGCAGCTATGTAAACGACTTTATCGATCGCGGTCGTGTGAAGAAAGTTTACGTGATGTCCGAAGCGAAATACCGCATGTTGCCGGATGATATTAACGACTGGTACGTTCGTGGTAGCGATGGTCAGATGGTGCCATTCTCCGCATTCTCCTCTTCCCGCTGGGAATATGGTTCGCCGCGTCTGGAACGCTATAACGGTCTGCCTTCGATGGAAATTCTGGGGCAGGCGGCGCCAGGCAAGAGTACCGGTGAAGCGATGGCGATGATGGAAGAACTGGCCAGCAAGCTGCCGTCAGGCATTGGGTATGACTGGACCGGGATGTCCTACCAGGAGCGGTTGTCCGGCAACCAGGCCCCTGCCCTGTATGCTATATCGCTGATCGTCGTCTTCCTGTGTCTGGCGGCATTGTATGAGAGCTGGTCTATCCCGTTCTCCGTAATGCTGGTTGTTCCGCTTGGGGTTATCGGCGCGCTGCTGGCTGCGACCTTCCGCGGACTGACTAACGACGTTTACTTCCAGGTGGGCCTGCTCACAACCATTGGGTTGTCGGCGAAGAACGCGATACTTATCGTCGAATTCGCCAAAGACTTAATGGATAAAGAAGGGAAAGGTCTGGTAGAAGCGACGCTGGAGGCCGTCCGGATGCGTTTGCGCCCGATTCTGATGACCTCGTTAGCGTTCATGCTGGGGGTTATGCCGCTGGTTATCAGTTCCGGCGCGGGTTCCGGCGCGCAGAATGCGGTAGGTACTGGCGTACTGGGCGGGATGGTAACGGCAACCGTACTGGCTATTTTCTTCGTACCGGTCTTCTTCGTGGTGGTACGCCGCCGCTTTAGCCGTAAAAGCGAAGATATTGAGCATAGTCATTCGACAGAACATCGCTGA	MPNFFIDRPIFAWVIAIIIMLAGGLAILKLPVAQYPTIAPPAVTISATYPGADAKTVQDTVTQVIEQNMNGIDNLMYMSSNSDSTGTVQITLTFESGTDADIAQVQVQNKLQLAMPLLPQEVQQQGVSVEKSSSSFLMVVGVINTDGTMTQEDISDYVAANMKDPISRTSGVGDVQLFGSQYAMRIWMNPTELTKYQLTPVDVINAIKAQNAQVAAGQLGGTPPVKGQQLNASIIAQTRLTSTDEFGKILLKVNQDGSQVRLRDVAKIELGGENYDVIAKFNGQPASGLGIKLATGANALDTATAIRAELKKMEPFFPPGMKIVYPYDTTPFVKISIHEVVKTLVEAIILVFLVMYLFLQNFRATLIPTIAVPVVLLGTFAVLAAFGFSINTLTMFGMVLAIGLLVDDAIVVVENVERVMTEEGLPPKEATRKSMGQIQGALVGIAMVLSAVFIPMAFFGGSTGAIYRQFSITIVSAMALSVLVALILTPALCATMLKPVAKGDHGEGKKGFFGWFNRLFDKSTHHYTDSVGNILRSTGRYLLLYLIIVVGMAYLFVRLPSSFLPDEDQGVFLTMVQLPAGATQERTQKVLDEVTDYYLNKEKANVESVFAVNGFGFAGRGQNTGIAFVSLKDWADRPGEKNKVEAITQRATAAFSQIKDAMVFAFNLPAIVELGTATGFDFELIDQAGLGHEKLTQARNQLFGEVAKYPDLLVGVRPNGLEDTPQFKIDIDQEKAQALGVSISDINTTLGAAWGGSYVNDFIDRGRVKKVYVMSEAKYRMLPDDINDWYVRGSDGQMVPFSAFSSSRWEYGSPRLERYNGLPSMEILGQAAPGKSTGEAMAMMEELASKLPSGIGYDWTGMSYQERLSGNQAPALYAISLIVVFLCLAALYESWSIPFSVMLVVPLGVIGALLAATFRGLTNDVYFQVGLLTTIGLSAKNAILIVEFAKDLMDKEGKGLVEATLEAVRMRLRPILMTSLAFMLGVMPLVISSGAGSGAQNAVGTGVLGGMVTATVLAIFFVPVFFVVVRRRFSRKSEDIEHSHSTEHR	0.65	1.2	41.15	51.81	63.16	43.24	deepribo-WT-1 deepribo-csrA-1 reparation-WT-1 reparation-csrA-1	0.75674775074975	195	3.6141436100006095	0.977619	0.999989	-0.0223568	0.898013	0.999974	0.022803
NC_016856.1	533113	534306	-	STM14_RS02995	WP_001039202.1	STM14_RS02995	1194	398	ATG	TAA	ATGAACAAAAACAGAGGGTTAACGCCTCTGGCGGTCGTTCTGATGCTCTCAGGCAGCTTAGCGCTAACAGGATGTGACGACAAACAGGACCAGCAAGGCGGCCAGCAGATGCCAGAAGTTGGGGTTGTCACACTAAAAACGGAACCACTGCAAATCACAACTGAACTTCCGGGTCGTACCGTTGCTTACCGTATCGCCGAAGTTCGCCCGCAGGTAAGCGGCATTATCCTGAAGCGTAATTTCGTTGAGGGAAGTGATATCGAAGCGGGAGTCTCTCTCTATCAGATTGATCCTGCGACCTACCAGGCGACTTACGACAGCGCTAAGGGCGATCTGGCAAAAGCGCAGGCCGCCGCGAATATCGCTGAACTGACGGTGAAGCGTTATCAAAAGCTGCTGGGTACGCAGTACATCAGTAAGCAGGAATACGATCAGGCGCTGGCTGACGCACAACAAGCGACTGCCGCTGTTGTCGCAGCAAAAGCCGCCGTTGAAACCGCACGTATCAACCTGGCGTATACCAAAGTCACCTCGCCGATTAGCGGTCGTATTGGTAAGTCATCCGTAACGGAAGGCGCACTGGTACAGAACGGTCAGGCGTCGGCGCTGGCGACAGTGCAGCAGCTGGACCCTATTTATGTCGATGTGACCCAGTCCAGCAATGACTTCCTGCGCCTGAAGCAGGAGCTGGCAAATGGTTCGCTGAAACAGGAAAACGGCAAAGCGAAGGTCGACCTGGTGACCAGCGACGGTATCAAATTCCCGCAGTCCGGTACGCTTGAGTTCTCCGACGTGACCGTTGACCAAACCACCGGGTCTATTACTTTGCGCGCCATCTTCCCTAACCCGGATCACACCTTATTGCCAGGAATGTTCGTTCGCGCACGTCTGCAGGAAGGGACAAAACCGACGGCATTACTGGTTCCACAACAGGGCGTTACCCGTACTCCACGCGGCGATGCCACGGTGCTGGTGGTTGGCGCTGATAACAAAGTGGAAACCCGCCAAATCGTCGCAAGCCAGGCGATCGGCGATAAGTGGCTGGTGACTGACGGATTGAAAGCGGGCGACCGCGTAGTCGTCAGCGGGCTGCAAAAAGTACGTCCTGGCGCACAGGTTAAAGTACAGGAAATTACCGCGGATAACAAACAGCAAGCCGCAAGCGGTGATCAACCTGCTCAGCCCAGGTCTTAA	MNKNRGLTPLAVVLMLSGSLALTGCDDKQDQQGGQQMPEVGVVTLKTEPLQITTELPGRTVAYRIAEVRPQVSGIILKRNFVEGSDIEAGVSLYQIDPATYQATYDSAKGDLAKAQAAANIAELTVKRYQKLLGTQYISKQEYDQALADAQQATAAVVAAKAAVETARINLAYTKVTSPISGRIGKSSVTEGALVQNGQASALATVQQLDPIYVDVTQSSNDFLRLKQELANGSLKQENGKAKVDLVTSDGIKFPQSGTLEFSDVTVDQTTGSITLRAIFPNPDHTLLPGMFVRARLQEGTKPTALLVPQQGVTRTPRGDATVLVVGADNKVETRQIVASQAIGDKWLVTDGLKAGDRVVVSGLQKVRPGAQVKVQEITADNKQQAASGDQPAQPRS	1.02	2.01	139.88	191.88	137.33	95.48	deepribo-WT-1 deepribo-csrA-1 reparation-WT-1 reparation-csrA-1	0.94268577140953	395	3.231874704360962	0.8973	0.999989	-0.12352	0.468941	0.999974	0.124131
NC_016856.1	534448	535101	+	STM14_RS03000	WP_000101755.1	STM14_RS03000	654	218	ATG	TGA	ATGGCACGAAAAACCAAACAACAAGCGCTGGAGACACGACAACACATCCTGGATGTGGCCCTGCGTTTGTTCTCGCAGCAAGGCGTATCGGCAACCTCGCTGGCGGAGATTGCGAACGCTGCTGGCGTGACGCGCGGCGCAATCTATTGGCATTTCAAAAATAAGTCGGATTTATTCAGTGAGATCTGGGAGCTATCAGAATCCAATATTGGTGAGCTTGAGATTGAGTATCAGGCAAAATTCCCCGACGATCCACTATCTGTATTAAGAGAAATTTTAGTTCATATTCTTGAAGCTACTGTAACAGAAGAACGACGCCGCTTATTGATGGAGATTATATTCCATAAATGTGAGTTTGTCGGAGAAATGGTTGTGGTTCAACAGGCGCAACGTAGCCTTTGTCTGGAAAGTTACGATCGGATTGAACAAACGTTAAAACATTGTATTAATGCTAAAATGCTGCCTGAAAATCTGCTGACCCGTCGTGCGGCGATACTGATGCGCAGCTTTATTTCAGGGCTCATGGAAAACTGGTTATTTGCTCCGCAATCGTTTGATTTAAAAAAAGAAGCTCGCGCCTACGTCACGATCCTGCTGGAGATGTATCAATTGTGTCCGACGCTGCGCGCGTCGACGGTCAACGGCTCCCCCTGA	MARKTKQQALETRQHILDVALRLFSQQGVSATSLAEIANAAGVTRGAIYWHFKNKSDLFSEIWELSESNIGELEIEYQAKFPDDPLSVLREILVHILEATVTEERRRLLMEIIFHKCEFVGEMVVVQQAQRSLCLESYDRIEQTLKHCINAKMLPENLLTRRAAILMRSFISGLMENWLFAPQSFDLKKEARAYVTILLEMYQLCPTLRASTVNGSP	0.79	1.05	19.89	20.63	25.32	19.72	deepribo-csrA-1 reparation-WT-1 reparation-csrA-1	0.574141952682439	2672	0.3050568103790283	0.640485	0.999989	0.444099	0.268507	0.999974	-0.442589
NC_016856.1	535220	538582	+	STM14_RS03005	WP_000178249.1	STM14_RS03005	3363	1121	ATG	TAA	ATGACTATGTTGCAGCTTTATAAACGTTCACAGCATTTTGTTTTTATTACAATTAGCGTCCTTATTATCCTGCTGTCCTGTCAGTCTCTGGCATTTGCCCGGGGGCAAACGAATGGCGACCTGCCGTCAAAAGCGGATGTGCAAAACCAGCTGGATACGCTGAATAAGCAAAAAGATCTCTCCGCCCAGGATAAGCTCGTCCAGCAGGACCTTATTGATACGTTAGCTACGCTGGAGAAAATCGAGCGGGTGAAAGAGGAGACCGTACAGCTACGGCAGAAGGTGGCGCAGGCGCCTGAAAAAATGCGTCAGGCGACGGCTGCGTTGAATGCGCTGAGCGACGTCGATAATGATGATGAAATGCGAAAAACGCTGAGTGCGCTTTCGCTACGTCAGCTTGAGCTGCGCGTGGCGCAGGTACTGGATGATTTGCAAAATTCGCAAAACGATCTTGCCGCTTATAACAGCCAGCTTGTTTCGCTACAGACCCAGCCTGAGCGCGTGCAAAACGCCATGTATACCGCCTCACAGCAAATACAGCAAATCCGTAACCGTCTTGACGGCAATAACGTCGGCGAAGCTGCGCTTCGCCCCAGCCAACAGGTGTTATTACAGGCACAACAGGCGCTGCTTAATGCGCAGATCGACCAGCAACGCAAGAGTCTTGAAGGAAATACCGTTTTGCAGGACACCCTGCAAAAACAGCGGGATTACGTGACGGCCAACAGTAATCGCCTTGAACATCAGCTTCAACTTTTACAGGAGGCGGTCAACAGTAAACGACTTACGCTAACGGAAAAAACGGCCCAGGAGGCCATTTCGCCGGACGAAACGGCGCGTATCCAGGCAAACCCGCTGGTAAAACAGGAACTGGATATTAACCATCAACTCAGCCAGCGTCTGATTGTCGCGACCGAAAACGGCAATATGTTGATGCAGCAAAACATTAAAGTAAAAAACTGGCTCGATCGCGCGCTGCAGTCGGAAAGAAATATCAAAGAACAGATTGCCGTCTTAAAAGGCAGCCTGTTGCTGTCGCGTATTCTTTATCAACAGCAGCAAACTCTGCCCTCCGCCGACGAACTCGAAGATATGACCAACCGCATTGCGGATTTGCGTCTGGAGCAGTTTGAAATCAACCAGCAGCGTGATGCCTTATTCCAAAGCGATGCCTTTGTCGACAAGCTGGAGGAGGGGCATACCAGCGAGGTGAATGATGAAGTTCATGATGCGTTGCTTCAGGTGGTGGAGATGCGCCGTGAGCTATTGGATCAGCTAAATAAACAGTTGGGTAACCAGCTGATGATGGCGATTAACCTGCAAGTTAACCAGCAGCAGTTGATGAGCGTCTCGAAAAATCTGAAAGCCATTTTGACGCAGCAGATTTTTTGGGTGAACAGTAACCGCCCTATGGACTGGGACTGGCTTAAAGCGTTCCCCCAAACGTTAAAAGAGCAATTCAGCGCCATGAAAATCACGGTGAACTGGCAAAAAGCCTGGCCCGCGGTATTTATTGCTTTTTTGGCCGGGTTGCCGCTCTTGCTCATCGCCGGTTTAATCCGCTGGCGTCTGAAATGGTTAAAAGCGTATCAACAGAAGCTGGCCGCCGCCGTGGGATCGCTGCGTAACGATAGTCAGCTCAATACGCCAAAAGCTATTCTGATCGATCTGATCCGCGCGCTGCCGGTGTGCCTGATTATCCTCGCGCTTGGACTGATCCTGCTGACCATGCAGCTAAATATCAGCGATCTGCTCTGGGCCTTTAGTAAAAAGCTCGCGATGTTCTGGCTGGTCTTTGGGCTGTGCTGGAAGGTGCTGGAAAAAGAGGGCGTGGCGATACGCCATTTTGGTATGCCGGCGCAGTTGACCAGCCACTGGCGTCGCCAGATTGTACGCATTAGCCTCGCATTGCTGCCGCTGCACTTTTGGTCTGTGGTGGCGGAGTTGTCGCCGCTGAATCTGATGGATGACGTGCTGGGGCAGGCGGTTATTTTCCTCAATCTGCTGGTCATAACATTGCTGGTGTGGCCACTGTGCCGGGAAAGCTGGCGCGATAAAGAATCTCACGGCATTCGACTGGTGACCGTGACGATTCTTTCCATTATTCCAGTGGCGTTAATGGTATTAACGGCGACCGGCTATTTCTATACCACCCTGCGCCTGGCGGGGCGCTGGATTGAAACCGTCTATCTGGTCATTATCTGGAACCTGCTTTATCAAACGGTGCTGCGCGGGTTAAGTGTAGCGGCGCGCCGGATTGCCTGGCGACGCGCGCTGGCTCGTCGTCAGAACCTGGTAAAAGAGGGTGCGGAAGGCGCGGAGCCACAGGAAGAACCCACCATCGCGCTGGAGCAGATTAACCAGCAAACATTACGTATCACGATGCTGCTAATGCTTGCCCTGTTTGGCGTTATGTTCTGGGCGATTTGGTCCGATTTGATCACCGTATTCAGCTATCTTGATAGCATTACGCTGTGGCACTACAACGGCTCCGAAGCTGGCGCTGCGGTGGTGAAAAGCGTGACGATGGGCAGCTTGCTATTTGCCATTATTGCCGCGATGGTGGCCTGGGCGCTCATCCGCAACTTACCCGGCCTGCTGGAAGTGCTGGTGCTTTCACGCCTGAATATGCGCCAGGGGGCTTCGTATGCGATCACCACGATCCTTAACTACGTCATTATCGCTGTTGGCGCGATGACAGTATTCGGATCGCTCGGCGTCTCGTGGGATAAACTCCAGTGGCTGGCGGCGGCGTTGTCGGTGGGTCTCGGCTTTGGGCTACAGGAGATCTTCGGTAACTTTGTCTCGGGTTTAATCATCCTCTTCGAACGTCCGGTACGCATTGGCGATACGGTAACGATCGGCACCTACTCCGGCACGGTCAGTAAGATTCGTATTCGCGCCACCACTATTACCGATTTTGATCGTAAAGAAGTGATCATTCCGAACAAAGCGTTCGTAACGGAGCGGCTAATTAACTGGTCCCTCTCCGATACCACGACACGTCTGGTGATCCGGCTTGGCGTGGCTTATGGCTCGGATCTGGAGAAAGTGAAAAGAGTCTTGCTACAGGCGGCGATGGAGCATCCGAAGGTGATGCACGATCCGGAACCTGCCGTATTCTTCACCACCTTTGGCGCCAGCACTCTGGATCATGAACTGCGTCTGTACGTGCGTGAATTGCGCGATCGTAGCCATACGGTGGATGAACTGAACCGCGCGATCGATCGACTGTGCCGTGAAAATGATATCAATATCGCCTTTAACCAGCTTGAGGTGCATCTGCATAACGCGAAGGGCGACGAAGTCACTGAAGTGAAGCGCGATCTCAACGGCGGCGATCTGGCACCTACGGCAAGCTAA	MTMLQLYKRSQHFVFITISVLIILLSCQSLAFARGQTNGDLPSKADVQNQLDTLNKQKDLSAQDKLVQQDLIDTLATLEKIERVKEETVQLRQKVAQAPEKMRQATAALNALSDVDNDDEMRKTLSALSLRQLELRVAQVLDDLQNSQNDLAAYNSQLVSLQTQPERVQNAMYTASQQIQQIRNRLDGNNVGEAALRPSQQVLLQAQQALLNAQIDQQRKSLEGNTVLQDTLQKQRDYVTANSNRLEHQLQLLQEAVNSKRLTLTEKTAQEAISPDETARIQANPLVKQELDINHQLSQRLIVATENGNMLMQQNIKVKNWLDRALQSERNIKEQIAVLKGSLLLSRILYQQQQTLPSADELEDMTNRIADLRLEQFEINQQRDALFQSDAFVDKLEEGHTSEVNDEVHDALLQVVEMRRELLDQLNKQLGNQLMMAINLQVNQQQLMSVSKNLKAILTQQIFWVNSNRPMDWDWLKAFPQTLKEQFSAMKITVNWQKAWPAVFIAFLAGLPLLLIAGLIRWRLKWLKAYQQKLAAAVGSLRNDSQLNTPKAILIDLIRALPVCLIILALGLILLTMQLNISDLLWAFSKKLAMFWLVFGLCWKVLEKEGVAIRHFGMPAQLTSHWRRQIVRISLALLPLHFWSVVAELSPLNLMDDVLGQAVIFLNLLVITLLVWPLCRESWRDKESHGIRLVTVTILSIIPVALMVLTATGYFYTTLRLAGRWIETVYLVIIWNLLYQTVLRGLSVAARRIAWRRALARRQNLVKEGAEGAEPQEEPTIALEQINQQTLRITMLLMLALFGVMFWAIWSDLITVFSYLDSITLWHYNGSEAGAAVVKSVTMGSLLFAIIAAMVAWALIRNLPGLLEVLVLSRLNMRQGASYAITTILNYVIIAVGAMTVFGSLGVSWDKLQWLAAALSVGLGFGLQEIFGNFVSGLIILFERPVRIGDTVTIGTYSGTVSKIRIRATTITDFDRKEVIIPNKAFVTERLINWSLSDTTTRLVIRLGVAYGSDLEKVKRVLLQAAMEHPKVMHDPEPAVFFTTFGASTLDHELRLYVRELRDRSHTVDELNRAIDRLCRENDINIAFNQLEVHLHNAKGDEVTEVKRDLNGGDLAPTAS	0.71	1.39	12.7	14.81	17.95	10.66	deepribo-csrA-1 reparation-WT-1 reparation-csrA-1	0.6941019660113299	1934	1.6166982650756836	0.890769	0.999989	-0.116132	0.629813	0.999974	0.117193
NC_016856.1	538624	539559	-	STM14_RS03010	WP_000440523.1	STM14_RS03010	936	312	ATG	TAG	ATGGAACGTCTACCCACCACGCCGCACGATGCGGTATTTCGACAGATGCTGATGCAAAAAGAGGTCGCCCGCGACTTTCTGGCTATCCACATGCCAGAAGACTTTCTTGCAATCTGCGATCTGGATTCACTGAAGCTGGAGTCGGGGAGTTTTGTTGAAGACAATTTACGCAGCCGCTATTCAGATATTCTCTACTCTCTGCATACCCAACACGGCCCCGGGTATGTTTACGCGCTCATTGAACATCAGAGCAAATCAGACCGGCTGATGGCTTTTCGCCTGATGCGTTACGCCATTGCCGCCATGCAGCGTCATCTGGATGCCGGTCATGATACCTTGCCGCTGGTGGTACCAATCCTTTTTTATCACGGTCCGGAAAGCCCGTGGCCCTATAGCCTTAACTGGCATAATATGTTTGTGAAACCGGATATGGCGAAGGCCTTATACAGCCGCGATTTTGCGCTGGTCGACCTGACGACAATGCCGGATAATCAGCTTTTGCAGCATCGGCGGATAGCGATGTTAGAGCTCCTGCAAAAACATATTCGTCAACGCGATTTAAGCGAACTGCTCGACCCCCTTATCACGCTTTTAACGCAGGATCATTTGACGGACGCGCAGCTCAGTGTGCTGATCAACTATATGTTGAAAGCAGGAAACGCCGCAGAACCCGGGGCGCTAATTCGTCAACTGGCGCAGGGCGCGCCGCAGTATAAGGAACAACTGATGACAATAGCGGAATGGCTGGAAGAAAAAGGCCGAACGGAAGGGTTGCAAAAGGGCCTGCAAAAAGGCCTTGAGCAAGGGTTAGCACAAGGCCGTGAGGCCGAAGCGCGCGCTATTGCCCGCAAAATGCTTGCCAACGGGCTGGAACCCGGGCTCATCGCCAGCGTCACCGGCATTACGCCGGAAGAGCTTTCTACGCTTTCGCATTAG	MERLPTTPHDAVFRQMLMQKEVARDFLAIHMPEDFLAICDLDSLKLESGSFVEDNLRSRYSDILYSLHTQHGPGYVYALIEHQSKSDRLMAFRLMRYAIAAMQRHLDAGHDTLPLVVPILFYHGPESPWPYSLNWHNMFVKPDMAKALYSRDFALVDLTTMPDNQLLQHRRIAMLELLQKHIRQRDLSELLDPLITLLTQDHLTDAQLSVLINYMLKAGNAAEPGALIRQLAQGAPQYKEQLMTIAEWLEEKGRTEGLQKGLQKGLEQGLAQGREAEARAIARKMLANGLEPGLIASVTGITPEELSTLSH	0.37	0.68	10.9	15.63	29.39	23.1		0	0	0	0.993215	0.999989	-0.0108629	0.968766	0.999974	0.0145756
NC_016856.1	539629	539796	-	STM14_RS03015	WP_000051161.1	STM14_RS03015	168	56	ATG	TAA	ATGTCGCTTGAAAATGCCCCTGATGAAGTCAAACTGGCCGTGGATTTAATTGTGCTGCTTGAAGAGAATCGCTTACCGGCACGAACGGTGCTACGCGCGCTGGAAATAGTTATGCGTGATTATGAAAACAAGTTAAAAAGTACGGAAGACGACTCGCAAACAGAGTAA	MSLENAPDEVKLAVDLIVLLEENRLPARTVLRALEIVMRDYENKLKSTEDDSQTE	1.98	3.51	37.83	47.56	19.08	13.55	deepribo-WT-1 deepribo-csrA-1 reparation-WT-1 reparation-csrA-1	0.61512829056981	2633	0.4058197736740112	0.983766	0.999989	0.0332488	0.998383	0.999974	-0.0108944
NC_016856.1	539810	540202	-				393	131	TTG	TAA	TTGCAGGGATATCTGGAAGAGGCAGGCGCCAATCTCGTCGCGTTGCGTCAGGCGGTAAAACATGAGCAACTGCCGCAAGTCGCCTGGCTGGCGGAACATCTGGCTTCGCAACTGGAGGCGATATCGCGTGAAACCGCCGCCTGGTCGCTGCGCCAGTGGGACGCCGCCGCGCCAGGGCTTGGCCGTTGGCAGCGCAGACGAATACAGCATCAGGAGTTTGAACGTCGACTACTGGCGATGACACAGGAGCGCAAAATTCGTCTGGCGCAGGCGACCGGCCTTGTCGAACAACAAACGCTGCAAAAGGAAGTCGAGATCTATGAAGGACGGCTGGCGCGTTGCCGACATGCGCTGGAGAAAATAGAAAACGTACTGGCGCGTTTAACCCGCTAA	LQGYLEEAGANLVALRQAVKHEQLPQVAWLAEHLASQLEAISRETAAWSLRQWDAAAPGLGRWQRRRIQHQEFERRLLAMTQERKIRLAQATGLVEQQTLQKEVEIYEGRLARCRHALEKIENVLARLTR	0.25	0.62	12.41	16.63	50.29	27.03	reparation-WT-1	0.503165611462846	0	0	0.764782	0.999989	-0.461204	0.427616	0.999974	0.469691
NC_016856.1	539810	540325	-	STM14_RS03020	WP_000926658.1	STM14_RS03020	516	172	ATG	TAA	ATGCTGTTACAGACGCTGGAAGAGAGGCTGGCGACGCTACGCCAACGCTGCGCGCCGCTGGCGCAACATGCGACGTTAAGCGCGCGCTTTGACCGACACCTTTTCCGTACCCGCAGTACTCTGTTGCAGGGATATCTGGAAGAGGCAGGCGCCAATCTCGTCGCGTTGCGTCAGGCGGTAAAACATGAGCAACTGCCGCAAGTCGCCTGGCTGGCGGAACATCTGGCTTCGCAACTGGAGGCGATATCGCGTGAAACCGCCGCCTGGTCGCTGCGCCAGTGGGACGCCGCCGCGCCAGGGCTTGGCCGTTGGCAGCGCAGACGAATACAGCATCAGGAGTTTGAACGTCGACTACTGGCGATGACACAGGAGCGCAAAATTCGTCTGGCGCAGGCGACCGGCCTTGTCGAACAACAAACGCTGCAAAAGGAAGTCGAGATCTATGAAGGACGGCTGGCGCGTTGCCGACATGCGCTGGAGAAAATAGAAAACGTACTGGCGCGTTTAACCCGCTAA	MLLQTLEERLATLRQRCAPLAQHATLSARFDRHLFRTRSTLLQGYLEEAGANLVALRQAVKHEQLPQVAWLAEHLASQLEAISRETAAWSLRQWDAAAPGLGRWQRRRIQHQEFERRLLAMTQERKIRLAQATGLVEQQTLQKEVEIYEGRLARCRHALEKIENVLARLTR	0.34	0.82	16.33	26.34	48.13	31.98		0	0	0	0.734975	0.999989	-0.422973	0.33147	0.999974	0.428636
NC_016856.1	539810	540337	-				528	176	TTG	TAA	TTGAAAACCGCTATGCTGTTACAGACGCTGGAAGAGAGGCTGGCGACGCTACGCCAACGCTGCGCGCCGCTGGCGCAACATGCGACGTTAAGCGCGCGCTTTGACCGACACCTTTTCCGTACCCGCAGTACTCTGTTGCAGGGATATCTGGAAGAGGCAGGCGCCAATCTCGTCGCGTTGCGTCAGGCGGTAAAACATGAGCAACTGCCGCAAGTCGCCTGGCTGGCGGAACATCTGGCTTCGCAACTGGAGGCGATATCGCGTGAAACCGCCGCCTGGTCGCTGCGCCAGTGGGACGCCGCCGCGCCAGGGCTTGGCCGTTGGCAGCGCAGACGAATACAGCATCAGGAGTTTGAACGTCGACTACTGGCGATGACACAGGAGCGCAAAATTCGTCTGGCGCAGGCGACCGGCCTTGTCGAACAACAAACGCTGCAAAAGGAAGTCGAGATCTATGAAGGACGGCTGGCGCGTTGCCGACATGCGCTGGAGAAAATAGAAAACGTACTGGCGCGTTTAACCCGCTAA	LKTAMLLQTLEERLATLRQRCAPLAQHATLSARFDRHLFRTRSTLLQGYLEEAGANLVALRQAVKHEQLPQVAWLAEHLASQLEAISRETAAWSLRQWDAAAPGLGRWQRRRIQHQEFERRLLAMTQERKIRLAQATGLVEQQTLQKEVEIYEGRLARCRHALEKIENVLARLTR	0.33	0.82	15.96	25.74	48.05	31.26	deepribo-csrA-1 reparation-csrA-1	0.684771742752416	2583	0.5327641963958739	0.718657	0.999989	-0.45367	0.298128	0.999974	0.458341
NC_016856.1	540406	540783	+	STM14_RS03025	WP_001189860.1	STM14_RS03025	378	126	ATG	TGA	ATGCAACGTACTATTTTAATCATCATTGGCTGGCTGGCGGTAGTATTAGGGACATTGGGCGTGGTTTTGCCCCTGTTGCCGACTACGCCGTTCATTTTACTGGCGGCCTGGTGTTTCGCCCGCTCGTCGCCTCGTTTCCATGCCTGGTTGTTATACCGCTCATGGTTTGGCGGTTATCTGCGCCACTGGCAGCGCTATCGGGCCATGCCGCCGGGAGCGAAACCGCGAGCGATCGCGTTGATATTGCTGACCTTTGGTATTTCGCTGTGGCTGGTGAATATGATGTGGGTGCGGGTGCTGCTGTTGGTTATTTTGGCCTGTCTGCTGATTTTTATGTGGCGGATACCGGTGATTGATGAAAAGCAACAAAAGCGCTGA	MQRTILIIIGWLAVVLGTLGVVLPLLPTTPFILLAAWCFARSSPRFHAWLLYRSWFGGYLRHWQRYRAMPPGAKPRAIALILLTFGISLWLVNMMWVRVLLLVILACLLIFMWRIPVIDEKQQKR	0.25	0.55	8.21	14.27	32.5	26.09	reparation-WT-1 reparation-csrA-1	0.724091969343552	0	0	0.870679	0.999989	-0.257465	0.690598	0.999974	0.271505
NC_016856.1	540761	540868	+	STM14_RS24445	WP_001805029.1	STM14_RS24445	108	36	ATG	TAA	ATGAAAAGCAACAAAAGCGCTGAAGCACACGAATCGCTGTTGCAATTGTCGTTCACAGCCAGTAAATTCGACCGTTTTCGAGCACAGGCGCAGGCGGTCAAAGAGTAA	MKSNKSAEAHESLLQLSFTASKFDRFRAQAQAVKE	0.01	0.02	1.37	3.84	220.08	186.17		0	0	0	0.820583	0.999989	-0.873886	0.713478	0.999974	1.25249
NC_016856.1	540936	541487	+	STM14_RS03030	WP_000127350.1	STM14_RS03030	552	184	ATG	TGA	ATGACCGCGACTGCACAGCAGCTTGAGTTTCTCAAAAACAGCATCAAAAGCATTCAGGATTACCCGAAACCGGGCATTCTTTTCCGTGATGTCACCAGCTTACTGGAAGACCCGAAAGCCTACGCGCTCAGTATTGAATTGTTGGTTGAGCGTTATAAAAATGCGGGTATCACCAAAGTGGTCGGCACCGAAGCGCGTGGCTTCCTGTTTGGCGCGCCGGTTGCGCTTGGGCTGGGCGTTGGTTTTGTTCCGGTACGTAAACCGCGCAAATTACCGCGTGAAACTATTGCCGAGACCTATGAATTAGAGTACGGCACCGATCAGCTGGAAATTCATGTCGACGCGATTAAACCTGGCGACAACGTGCTGGTCGTGGACGATCTGCTGGCGACTGGCGGCACCATTGAGGCGACCGTGAAGCTGATCCGTCGTCTGGGCGGGAAAGTCACCGATGCGGCGTTCATCATCAATTTGTTCGATCTGGGCGGCGAGCAGCGTCTGGAAAAGCAGGGGATTACCTGTTATAGCCTGGTGCCGTTTCCAGGGCATTGA	MTATAQQLEFLKNSIKSIQDYPKPGILFRDVTSLLEDPKAYALSIELLVERYKNAGITKVVGTEARGFLFGAPVALGLGVGFVPVRKPRKLPRETIAETYELEYGTDQLEIHVDAIKPGDNVLVVDDLLATGGTIEATVKLIRRLGGKVTDAAFIINLFDLGGEQRLEKQGITCYSLVPFPGH	1.04	2.23	179.13	240.98	171.75	108.24	deepribo-WT-1 deepribo-csrA-1 reparation-WT-1 reparation-csrA-1	0.874375208263912	1257	2.34859299659729	0.816519	0.999989	-0.237013	0.216815	0.999974	0.238489
NC_016856.1	541601	543529	+	STM14_RS03035	WP_000121962.1	STM14_RS03035	1929	643	ATG	TGA	ATGAGTTATCAGGTCTTAGCCAGAAAATGGCGCCCACAAACCTTTGCTGACGTCGTCGGCCAGGAACATGTGCTGACCGCACTGGCGAACGGCTTGTCGTTAGGGCGCATTCATCACGCATATCTTTTTTCCGGCACGCGCGGCGTCGGTAAAACCTCTATCGCCCGGCTGCTGGCGAAGGGGCTGAACTGCGAAACCGGTATTACCGCGACGCCGTGCGGCGTTTGCGATAACTGTCGGGAAATTGAGCAGGGGCGTTTTGTCGATCTCATTGAGATTGACGCCGCATCGCGTACCAAAGTCGAAGACACCCGCGACCTGCTGGATAACGTCCAGTACGCGCCTGCGCGCGGTCGCTTTAAAGTCTATCTGATCGATGAAGTCCACATGCTGTCGCGCCACAGCTTTAATGCGCTACTTAAAACGCTTGAAGAACCGCCAGCGCATGTGAAATTTTTACTGGCGACCACCGATCCGCAGAAGCTGCCGGTGACCATTTTGTCGCGCTGCCTACAGTTTCATCTCAAAGCGCTGGATGTTGAACAGATTCGCCATCAGCTTGAGCATATTCTCAATGAGGAACATATCGCTCACGAACCCCGCGCGTTGCAGTTGTTATCGCGTGCGGCTGACGGCAGCCTGCGCGATGCATTAAGTCTGACTGACCAGGCGATCGCCAGCGGCGACGGGCAGGTTTCGACGCAGGCGGTAAGCGCCATGCTCGGTACGCTGGACGACGACCAGGCTTTGTCATTAGTTGAGGCGGTGGTTGACGCTAACGGCGAACGCGTCATGTCGCTTATCAACGAGGCGGCGGCGCGCGGTATTGAATGGGAAGCGCTGCTGGTCGAAATGCTTAGCCTGCTGCACCGTATTGCGATGGTGCAACTTTCGCCTGCCGCGTTAGGCAGCGATATGGCGGCTATCGAGCAACGGATGCGCGAACTTGCCCGGACGGTGCCTCCCGGCGATCTTCAGCTCTATTATCAGACGTTGTTGATTGGTCGCAAAGAATTGCCCTGGGCGCCGGACCGGCGGATGGGCGTTGAAATGACGTTACTGCGTGCACTGGCGTTTCACCCGCGTATGCCCTTGCCGGAGCCTGAAACGCCGCGGCAGTCTTTTGCGCCCGTGGCCCCAACGGCGGTAATGACGCCGCCGCAGCTGCAGCAGCCGTCGGCGCCCGCGCCGCAGACATCGCCAGCGCCGCTGCCGGCGTCTACCAGTCAGGTGCTGGCGGCGCGCAATCAGCTACAGCGCGCGCAGGGAGTAACCAAAACAAAAAAGAGTGAACCGGCAGCCGCATCCCGCGCGCGGCCGGTGAATAACTCTGCGCTGGAGCGGCTGGCCTCGGTTTCGGAGCGCGTACAGGCGCGCCCGGCGCCGTCCGCGCTGGAAACGGCGCCAGTAAAGAAAGAGGCTTATCGCTGGAAGGCCACCACGCCGGTAGTACAAACCAAAGAAGTGGTGGCTACGCCAAAAGCGCTTAAGAAAGCTCTGGAGCATGAAAAAACGCCGGAGCTGGCGGCTAAACTGGCGGCGGAAGCGATTGAGCGCGATCCGTGGGCGGCGCAGGTAAGCCAGCTTTCTTTGCCTAAGCTGGTGGAGCAGGTGGCGCTTAATGCCTGGAAGGAGCAGAACGGCAACGCGGTTTGTCTGCATCTGCGTTCGACGCAGCGGCACCTCAATTCCAGCGGCGCGCAGCAAAAGCTGGCGCAAGCGCTCAGCGATCTGACGGGAACGACGGTTGAACTGACCATCGTTGAAGATGATAATCCCGCGGTGCGTACGCCGCTGGAATGGCGTCAGGCCATTTATGAAGAGAAACTCGCGCAAGCGCGTGAGTCAATTATTGCGGATAATAACATTCAGACGCTGCGTCGATTCTTCGACGCCGAGCTGGATGAAGAGAGTATCCGCCCCATTTGA	MSYQVLARKWRPQTFADVVGQEHVLTALANGLSLGRIHHAYLFSGTRGVGKTSIARLLAKGLNCETGITATPCGVCDNCREIEQGRFVDLIEIDAASRTKVEDTRDLLDNVQYAPARGRFKVYLIDEVHMLSRHSFNALLKTLEEPPAHVKFLLATTDPQKLPVTILSRCLQFHLKALDVEQIRHQLEHILNEEHIAHEPRALQLLSRAADGSLRDALSLTDQAIASGDGQVSTQAVSAMLGTLDDDQALSLVEAVVDANGERVMSLINEAAARGIEWEALLVEMLSLLHRIAMVQLSPAALGSDMAAIEQRMRELARTVPPGDLQLYYQTLLIGRKELPWAPDRRMGVEMTLLRALAFHPRMPLPEPETPRQSFAPVAPTAVMTPPQLQQPSAPAPQTSPAPLPASTSQVLAARNQLQRAQGVTKTKKSEPAAASRARPVNNSALERLASVSERVQARPAPSALETAPVKKEAYRWKATTPVVQTKEVVATPKALKKALEHEKTPELAAKLAAEAIERDPWAAQVSQLSLPKLVEQVALNAWKEQNGNAVCLHLRSTQRHLNSSGAQQKLAQALSDLTGTTVELTIVEDDNPAVRTPLEWRQAIYEEKLAQARESIIADNNIQTLRRFFDAELDEESIRPI	0.23	0.49	25.21	31.36	107.57	64.51	deepribo-WT-1 deepribo-csrA-1 reparation-WT-1 reparation-csrA-1	0.8123958680439849	2161	1.3517502546310425	0.901232	0.999989	-0.195841	0.393717	0.999974	0.196429
NC_016856.1	543575	543904	+	STM14_RS03040	WP_000467098.1	STM14_RS03040	330	110	ATG	TGA	ATGTTTGGAAAAGGCGGTCTGGGCAATCTGATGAAACAGGCCCAGCAGATGCAGGAAAAAATGCAGAAAATGCAGGAAGAGATTGCGCAGCTGGAAGTGACCGGCGAATCCGGCGCGGGTCTGGTGAAGGTTACCATCAACGGCGCGCATAACTGCCGCCGCGTGGAAATTGACCCAAGCCTGCTGGAAGATGACAAAGAGATGCTGGAAGATCTGGTCGCTGCGGCCTTCAACGATGCGGCGCGCCGCATTGAAGAGACGCAAAAAGAGAAGATGGCTTCCGTCTCTTCCGGTATGCAACTGCCGCCAGGCTTTAAGATGCCATTCTGA	MFGKGGLGNLMKQAQQMQEKMQKMQEEIAQLEVTGESGAGLVKVTINGAHNCRRVEIDPSLLEDDKEMLEDLVAAAFNDAARRIEETQKEKMASVSSGMQLPPGFKMPF	1.37	2.14	608.23	551.5	445.1	258.09	deepribo-WT-1 deepribo-csrA-1 reparation-WT-1 reparation-csrA-1	0.8643785404865051	938	2.63405990600586	0.858269	0.999989	0.211892	0.236615	0.999974	-0.211046
NC_016856.1	543904	544509	+	STM14_RS03045	WP_001195023.1	STM14_RS03045	606	202	ATG	TGA	ATGCAAACCAGTCCGCTGTTAACTCAGCTTATGGAAGCGTTGCGCTGCCTTCCGGGCGTTGGCCCTAAGTCGGCGCAGCGGATGGCGTTTACCCTGTTGCAGCGCGATCGCAGCGGCGGAATGCGCCTGGCGCAGGCGCTGACTCGGGCGATGTCGGAAATCGGCCACTGCGCCGACTGCCGCACCTTTACCGAGCAGGATGTTTGTAATATCTGCTCGAACCCGCGGCGTCAGGAAAACGGCCAGATTTGCGTGGTGGAGAGTCCTGCGGATATCTACGCCATTGAGCAGACCGGGCAATTTTCCGGGCGGTATTTCGTGCTGATGGGCCACCTGTCGCCGCTGGACGGCATCGGGCCGGATGATATCGGTCTTGATCGTCTGGAACAGCGGCTGGCGTCAGAAAAAATCAGTGAGCTGATCCTCGCGACCAACCCGACGGTTGAAGGGGAGGCTACCGCGAACTATATTGCCGAGCTGTGCGCGGAGGCCGGCGTCGAAGCCAGTCGTATCGCCCACGGCGTGCCGGTTGGCGGCGAACTGGAGATGGTCGACGGTACGACGCTGTCCCACTCGCTGGCGGGACGCCATAAGATTATTTTCTGA	MQTSPLLTQLMEALRCLPGVGPKSAQRMAFTLLQRDRSGGMRLAQALTRAMSEIGHCADCRTFTEQDVCNICSNPRRQENGQICVVESPADIYAIEQTGQFSGRYFVLMGHLSPLDGIGPDDIGLDRLEQRLASEKISELILATNPTVEGEATANYIAELCAEAGVEASRIAHGVPVGGELEMVDGTTLSHSLAGRHKIIF	0.12	0.23	41.46	52.05	354.31	230.06	deepribo-WT-1 deepribo-csrA-1 reparation-WT-1 reparation-csrA-1	0.728423858713762	2485	0.8065767288208008	0.964477	0.999989	-0.0941826	0.74165	0.999974	0.0957816
NC_016856.1	544596	546494	+	STM14_RS03050	WP_001196740.1	STM14_RS03050	1899	633	ATG	TGA	ATGGCATTGTTGAGGTCTATCCACATGAAAGGACAAGAAACGCGTGGTTTTCAGTCAGAAGTTAAACAGCTTCTGCACCTGATGATCCATTCTCTTTATTCCAATAAAGAAATCTTCCTGCGTGAACTCATCTCTAACGCCTCAGATGCGGCGGACAAGCTGCGTTTCCGCGCTCTGTCAAACCCGGATCTGTATGAAGGAGATGGCGAGCTGCGTGTGCGCGTCTCTTTCGATAAAGATAAGCGTACGTTGACCATTGCCGATAACGGCGTGGGGATGAATCGTGATGAGGTGATTGACCACTTAGGCACCATTGCCAAGTCCGGCACCAAATCTTTCCTCGAATCAATGGGGTCCGATCAGGCGAAAGATAGCCAGCTCATCGGTCAGTTTGGCGTAGGCTTCTACTCCGCGTTTATTGTGGCCGATAAAGTGACCGTACGTACTCGTGCGGCAGGCGACAAGCCGGAAAATGGCGTGTTCTGGGAATCGGCAGGCGAAGGCGAATACACCGTTGCCGATATCACCAAAAATGACCGTGGTACGGAAATCACCTTACACCTGCGTGAAGGCGAAGATGAATTCCTCGATGACTGGCGCGTACGCTCGATTATCAGCAAATATTCCGATCACATCGCATTGCCGGTAGAGATTGAAAAACGGGAAGAAAAAGACGGCGAAACCGTGATTTCCTGGGAGAAAATCAACAAGGCCCAGGCGTTGTGGACCCGTAACAAGTCGGAAATTAAAGACGACGAGTACAACGAGTTTTACAAGCACATCGCGCATGATTTCACCGATCCGCTGACCTGGAGCCACAACCGCGTGGAAGGTAAGCAGGAGTACACCAGCCTGCTGTATATCCCGTCGCAGGCGCCGTGGGATCTGTGGAACCGCGATCACAAACATGGTCTGAAGCTGTACGTACAGCGCGTGTTCATTATGGACGATGCCGAGCAGTTCATGCCGAACTATCTGCGTTTCGTGCGCGGCCTGATTGATTCTAATGACCTGCCGTTGAACGTCTCCCGTGAAATCCTGCAGGACAGCACGGTAACGCGTAATCTGCGTAGCGCTCTGACCAAACGCGTCCTGCAAATGCTGGAAAAACTGGCGAAAGACGACGCGGAAAAATACCAAACCTTCTGGAAACAGTTCGGTCTGGTGCTGAAAGAAGGCCCGGCGGAAGATCACGCCAACCAGGAAGCGATCGCTAAACTGTTGCGCTTTGCCTCCACCCATACCGACTCTTCCGCCCAGACCGTGTCGCTGGAAGATTACGTCTCCCGGATGAAAGAAGGGCAGGAAAAAATCTACTACATCACCGCAGACAGCTATGCGGCGGCGAAAAACAGCCCGCACCTGGAACTGCTGCGTAAGAAAGGCATCGAAGTGCTGCTGCTCTCCGATCGCATCGACGAGTGGATGATGAACTACCTGACCGAGTTTGACGGTAAAGCATTCCAGTCGGTCGCTAAAGCCGATGAATCCATCGAAAAACTGGCGGATGAAGTCGACGAAAACGCGAAAGAAGCGGAAAAGGCGCTTGAGCCGTTTGTGGAGCGTGTCAAAACCCTGCTGGGCGATCGCGTGAAAGACGTGCGTCTGACGCACCGTTTAACCGACACGCCGGCGATTGTCACCACCGATGCGGATGAAATGAGCACCCAGATGGCGAAACTGTTCGCCGCGGCTGGTCAGTCCGTGCCGGAAGTGAAATACATCTTTGAGCTCAACCCGGATCATGTGCTGGTTAAACGCACTGCCGATACCAAGGATGAAGCGCAGTTTAAAGAGTGGGTTGAGCTGCTGCTGGATCAGGCGCTGTTCGCTGAACGCGGTACGCTGGAAGATCCGAACCAGTTTATCCGCCGTATGAACCAGTTGCTGGTGTCCTGA	MALLRSIHMKGQETRGFQSEVKQLLHLMIHSLYSNKEIFLRELISNASDAADKLRFRALSNPDLYEGDGELRVRVSFDKDKRTLTIADNGVGMNRDEVIDHLGTIAKSGTKSFLESMGSDQAKDSQLIGQFGVGFYSAFIVADKVTVRTRAAGDKPENGVFWESAGEGEYTVADITKNDRGTEITLHLREGEDEFLDDWRVRSIISKYSDHIALPVEIEKREEKDGETVISWEKINKAQALWTRNKSEIKDDEYNEFYKHIAHDFTDPLTWSHNRVEGKQEYTSLLYIPSQAPWDLWNRDHKHGLKLYVQRVFIMDDAEQFMPNYLRFVRGLIDSNDLPLNVSREILQDSTVTRNLRSALTKRVLQMLEKLAKDDAEKYQTFWKQFGLVLKEGPAEDHANQEAIAKLLRFASTHTDSSAQTVSLEDYVSRMKEGQEKIYYITADSYAAAKNSPHLELLRKKGIEVLLLSDRIDEWMMNYLTEFDGKAFQSVAKADESIEKLADEVDENAKEAEKALEPFVERVKTLLGDRVKDVRLTHRLTDTPAIVTTDADEMSTQMAKLFAAAGQSVPEVKYIFELNPDHVLVKRTADTKDEAQFKEWVELLLDQALFAERGTLEDPNQFIRRMNQLLVS	1.22	2.3	712.32	274.34	582.63	119.37		0	0	0	0.975896	0.999989	-0.0537607	0.7226	0.999974	0.0538845
NC_016856.1	544605	546494	+				1890	630	TTG	TGA	TTGAGGTCTATCCACATGAAAGGACAAGAAACGCGTGGTTTTCAGTCAGAAGTTAAACAGCTTCTGCACCTGATGATCCATTCTCTTTATTCCAATAAAGAAATCTTCCTGCGTGAACTCATCTCTAACGCCTCAGATGCGGCGGACAAGCTGCGTTTCCGCGCTCTGTCAAACCCGGATCTGTATGAAGGAGATGGCGAGCTGCGTGTGCGCGTCTCTTTCGATAAAGATAAGCGTACGTTGACCATTGCCGATAACGGCGTGGGGATGAATCGTGATGAGGTGATTGACCACTTAGGCACCATTGCCAAGTCCGGCACCAAATCTTTCCTCGAATCAATGGGGTCCGATCAGGCGAAAGATAGCCAGCTCATCGGTCAGTTTGGCGTAGGCTTCTACTCCGCGTTTATTGTGGCCGATAAAGTGACCGTACGTACTCGTGCGGCAGGCGACAAGCCGGAAAATGGCGTGTTCTGGGAATCGGCAGGCGAAGGCGAATACACCGTTGCCGATATCACCAAAAATGACCGTGGTACGGAAATCACCTTACACCTGCGTGAAGGCGAAGATGAATTCCTCGATGACTGGCGCGTACGCTCGATTATCAGCAAATATTCCGATCACATCGCATTGCCGGTAGAGATTGAAAAACGGGAAGAAAAAGACGGCGAAACCGTGATTTCCTGGGAGAAAATCAACAAGGCCCAGGCGTTGTGGACCCGTAACAAGTCGGAAATTAAAGACGACGAGTACAACGAGTTTTACAAGCACATCGCGCATGATTTCACCGATCCGCTGACCTGGAGCCACAACCGCGTGGAAGGTAAGCAGGAGTACACCAGCCTGCTGTATATCCCGTCGCAGGCGCCGTGGGATCTGTGGAACCGCGATCACAAACATGGTCTGAAGCTGTACGTACAGCGCGTGTTCATTATGGACGATGCCGAGCAGTTCATGCCGAACTATCTGCGTTTCGTGCGCGGCCTGATTGATTCTAATGACCTGCCGTTGAACGTCTCCCGTGAAATCCTGCAGGACAGCACGGTAACGCGTAATCTGCGTAGCGCTCTGACCAAACGCGTCCTGCAAATGCTGGAAAAACTGGCGAAAGACGACGCGGAAAAATACCAAACCTTCTGGAAACAGTTCGGTCTGGTGCTGAAAGAAGGCCCGGCGGAAGATCACGCCAACCAGGAAGCGATCGCTAAACTGTTGCGCTTTGCCTCCACCCATACCGACTCTTCCGCCCAGACCGTGTCGCTGGAAGATTACGTCTCCCGGATGAAAGAAGGGCAGGAAAAAATCTACTACATCACCGCAGACAGCTATGCGGCGGCGAAAAACAGCCCGCACCTGGAACTGCTGCGTAAGAAAGGCATCGAAGTGCTGCTGCTCTCCGATCGCATCGACGAGTGGATGATGAACTACCTGACCGAGTTTGACGGTAAAGCATTCCAGTCGGTCGCTAAAGCCGATGAATCCATCGAAAAACTGGCGGATGAAGTCGACGAAAACGCGAAAGAAGCGGAAAAGGCGCTTGAGCCGTTTGTGGAGCGTGTCAAAACCCTGCTGGGCGATCGCGTGAAAGACGTGCGTCTGACGCACCGTTTAACCGACACGCCGGCGATTGTCACCACCGATGCGGATGAAATGAGCACCCAGATGGCGAAACTGTTCGCCGCGGCTGGTCAGTCCGTGCCGGAAGTGAAATACATCTTTGAGCTCAACCCGGATCATGTGCTGGTTAAACGCACTGCCGATACCAAGGATGAAGCGCAGTTTAAAGAGTGGGTTGAGCTGCTGCTGGATCAGGCGCTGTTCGCTGAACGCGGTACGCTGGAAGATCCGAACCAGTTTATCCGCCGTATGAACCAGTTGCTGGTGTCCTGA	LRSIHMKGQETRGFQSEVKQLLHLMIHSLYSNKEIFLRELISNASDAADKLRFRALSNPDLYEGDGELRVRVSFDKDKRTLTIADNGVGMNRDEVIDHLGTIAKSGTKSFLESMGSDQAKDSQLIGQFGVGFYSAFIVADKVTVRTRAAGDKPENGVFWESAGEGEYTVADITKNDRGTEITLHLREGEDEFLDDWRVRSIISKYSDHIALPVEIEKREEKDGETVISWEKINKAQALWTRNKSEIKDDEYNEFYKHIAHDFTDPLTWSHNRVEGKQEYTSLLYIPSQAPWDLWNRDHKHGLKLYVQRVFIMDDAEQFMPNYLRFVRGLIDSNDLPLNVSREILQDSTVTRNLRSALTKRVLQMLEKLAKDDAEKYQTFWKQFGLVLKEGPAEDHANQEAIAKLLRFASTHTDSSAQTVSLEDYVSRMKEGQEKIYYITADSYAAAKNSPHLELLRKKGIEVLLLSDRIDEWMMNYLTEFDGKAFQSVAKADESIEKLADEVDENAKEAEKALEPFVERVKTLLGDRVKDVRLTHRLTDTPAIVTTDADEMSTQMAKLFAAAGQSVPEVKYIFELNPDHVLVKRTADTKDEAQFKEWVELLLDQALFAERGTLEDPNQFIRRMNQLLVS	1.22	2.3	715.71	275.65	585.41	119.83	reparation-WT-1 reparation-csrA-1	0.573808730423192	0	0	0.975359	0.999989	-0.0549685	0.716649	0.999974	0.0549399
NC_016856.1	544620	546494	+				1875	625	ATG	TGA	ATGAAAGGACAAGAAACGCGTGGTTTTCAGTCAGAAGTTAAACAGCTTCTGCACCTGATGATCCATTCTCTTTATTCCAATAAAGAAATCTTCCTGCGTGAACTCATCTCTAACGCCTCAGATGCGGCGGACAAGCTGCGTTTCCGCGCTCTGTCAAACCCGGATCTGTATGAAGGAGATGGCGAGCTGCGTGTGCGCGTCTCTTTCGATAAAGATAAGCGTACGTTGACCATTGCCGATAACGGCGTGGGGATGAATCGTGATGAGGTGATTGACCACTTAGGCACCATTGCCAAGTCCGGCACCAAATCTTTCCTCGAATCAATGGGGTCCGATCAGGCGAAAGATAGCCAGCTCATCGGTCAGTTTGGCGTAGGCTTCTACTCCGCGTTTATTGTGGCCGATAAAGTGACCGTACGTACTCGTGCGGCAGGCGACAAGCCGGAAAATGGCGTGTTCTGGGAATCGGCAGGCGAAGGCGAATACACCGTTGCCGATATCACCAAAAATGACCGTGGTACGGAAATCACCTTACACCTGCGTGAAGGCGAAGATGAATTCCTCGATGACTGGCGCGTACGCTCGATTATCAGCAAATATTCCGATCACATCGCATTGCCGGTAGAGATTGAAAAACGGGAAGAAAAAGACGGCGAAACCGTGATTTCCTGGGAGAAAATCAACAAGGCCCAGGCGTTGTGGACCCGTAACAAGTCGGAAATTAAAGACGACGAGTACAACGAGTTTTACAAGCACATCGCGCATGATTTCACCGATCCGCTGACCTGGAGCCACAACCGCGTGGAAGGTAAGCAGGAGTACACCAGCCTGCTGTATATCCCGTCGCAGGCGCCGTGGGATCTGTGGAACCGCGATCACAAACATGGTCTGAAGCTGTACGTACAGCGCGTGTTCATTATGGACGATGCCGAGCAGTTCATGCCGAACTATCTGCGTTTCGTGCGCGGCCTGATTGATTCTAATGACCTGCCGTTGAACGTCTCCCGTGAAATCCTGCAGGACAGCACGGTAACGCGTAATCTGCGTAGCGCTCTGACCAAACGCGTCCTGCAAATGCTGGAAAAACTGGCGAAAGACGACGCGGAAAAATACCAAACCTTCTGGAAACAGTTCGGTCTGGTGCTGAAAGAAGGCCCGGCGGAAGATCACGCCAACCAGGAAGCGATCGCTAAACTGTTGCGCTTTGCCTCCACCCATACCGACTCTTCCGCCCAGACCGTGTCGCTGGAAGATTACGTCTCCCGGATGAAAGAAGGGCAGGAAAAAATCTACTACATCACCGCAGACAGCTATGCGGCGGCGAAAAACAGCCCGCACCTGGAACTGCTGCGTAAGAAAGGCATCGAAGTGCTGCTGCTCTCCGATCGCATCGACGAGTGGATGATGAACTACCTGACCGAGTTTGACGGTAAAGCATTCCAGTCGGTCGCTAAAGCCGATGAATCCATCGAAAAACTGGCGGATGAAGTCGACGAAAACGCGAAAGAAGCGGAAAAGGCGCTTGAGCCGTTTGTGGAGCGTGTCAAAACCCTGCTGGGCGATCGCGTGAAAGACGTGCGTCTGACGCACCGTTTAACCGACACGCCGGCGATTGTCACCACCGATGCGGATGAAATGAGCACCCAGATGGCGAAACTGTTCGCCGCGGCTGGTCAGTCCGTGCCGGAAGTGAAATACATCTTTGAGCTCAACCCGGATCATGTGCTGGTTAAACGCACTGCCGATACCAAGGATGAAGCGCAGTTTAAAGAGTGGGTTGAGCTGCTGCTGGATCAGGCGCTGTTCGCTGAACGCGGTACGCTGGAAGATCCGAACCAGTTTATCCGCCGTATGAACCAGTTGCTGGTGTCCTGA	MKGQETRGFQSEVKQLLHLMIHSLYSNKEIFLRELISNASDAADKLRFRALSNPDLYEGDGELRVRVSFDKDKRTLTIADNGVGMNRDEVIDHLGTIAKSGTKSFLESMGSDQAKDSQLIGQFGVGFYSAFIVADKVTVRTRAAGDKPENGVFWESAGEGEYTVADITKNDRGTEITLHLREGEDEFLDDWRVRSIISKYSDHIALPVEIEKREEKDGETVISWEKINKAQALWTRNKSEIKDDEYNEFYKHIAHDFTDPLTWSHNRVEGKQEYTSLLYIPSQAPWDLWNRDHKHGLKLYVQRVFIMDDAEQFMPNYLRFVRGLIDSNDLPLNVSREILQDSTVTRNLRSALTKRVLQMLEKLAKDDAEKYQTFWKQFGLVLKEGPAEDHANQEAIAKLLRFASTHTDSSAQTVSLEDYVSRMKEGQEKIYYITADSYAAAKNSPHLELLRKKGIEVLLLSDRIDEWMMNYLTEFDGKAFQSVAKADESIEKLADEVDENAKEAEKALEPFVERVKTLLGDRVKDVRLTHRLTDTPAIVTTDADEMSTQMAKLFAAAGQSVPEVKYIFELNPDHVLVKRTADTKDEAQFKEWVELLLDQALFAERGTLEDPNQFIRRMNQLLVS	1.24	2.32	721.44	277.8	581.97	119.58	deepribo-WT-1 deepribo-csrA-1	0	1333	2.2705178260803223	0.977951	0.999989	-0.0492673	0.744887	0.999974	0.0493298
NC_016856.1	546597	546818	-	STM14_RS24450	WP_001675142.1	STM14_RS24450	222	74	TTG	TAA	TTGCGGAATACCATATTTCTCCATGATGAACTGAGCCTGAGTTCCTTTACCCGCGCCCGGAGCGCCAAGCAGAATAATACGCATTACGAAAATCCCCTCAAAGGTTGTCGATATTTTTTAAAAAGCGCTAAACGATACCACCATCACGCATTTCGCTCAAGGAAGCCGCCTGATGCTGAAACGGTTAACGAAGAGAAATCCAGAAAAGAGAAGGTATTATAA	LRNTIFLHDELSLSSFTRARSAKQNNTHYENPLKGCRYFLKSAKRYHHHAFRSRKPPDAETVNEEKSRKEKVL	0.19	0	0.67	0	3.61	3.42		0	0	0	0	0	0	0	0	0
NC_016856.1	546735	547379	+	STM14_RS03055	WP_001220237.1	STM14_RS03055	645	215	ATG	TAA	ATGCGTATTATTCTGCTTGGCGCTCCGGGCGCGGGTAAAGGAACTCAGGCTCAGTTCATCATGGAGAAATATGGTATTCCGCAAATCTCCACTGGCGATATGCTGCGCGCCGCAGTGAAATCAGGCTCCGAGTTGGGCAAACAGGCGAAAGATATCATGGACGCCGGTAAACTGGTGACCGATGAACTGGTGATTGCGCTGGTTAAAGAGCGTATCGCCCAGGAAGACTGCCGTAACGGTTTTCTGCTGGACGGTTTCCCGCGCACGATCCCGCAGGCTGACGCGATGAAAGAAGCGGGTATTGTCGTGGATTACGTGCTGGAATTCGACGTACCGGACGAACTGATCGTTGACCGTATTGTGGGTCGTCGCGTACACGCCGCCTCTGGCCGCGTTTACCACGTTAAGTTTAATCCGCCGAAAGTGGAAGGCAAAGATGACGTCACCGGCGAAGATCTGACCACCCGTAAAGACGATCAGGAAGAGACCGTTCGCAAACGTCTGGTGGAATATCATCAGATGACCGCGCCGCTGATTGGCTACTACCAGAAAGAAGCGGAAGCGGGCAACACCAAATACGCTAAAGTTGACGGTACGCAGGCCGTTGCCGACGTGCGCGCAGCGCTGGAAAAAATCCTCGGTTAA	MRIILLGAPGAGKGTQAQFIMEKYGIPQISTGDMLRAAVKSGSELGKQAKDIMDAGKLVTDELVIALVKERIAQEDCRNGFLLDGFPRTIPQADAMKEAGIVVDYVLEFDVPDELIVDRIVGRRVHAASGRVYHVKFNPPKVEGKDDVTGEDLTTRKDDQEETVRKRLVEYHQMTAPLIGYYQKEAEAGNTKYAKVDGTQAVADVRAALEKILG	1.25	2.36	876.05	1048.06	698.49	443.78	deepribo-WT-1 deepribo-csrA-1 reparation-WT-1 reparation-csrA-1	0.941686104631789	695	2.8826255798339844	0.95992	0.999989	-0.0561522	0.714333	0.999974	0.0563411
NC_016856.1	547392	547598	+	STM14_RS24455	WP_014343968.1	STM14_RS24455	207	69	GTG	TAA	GTGAAGCACTTATCAGGCCTGCTGTTATCCCGCAAGCCTGATAAGCGTAACGCCATCAGGCAATCGGTGCCGGATGGCGGCCTGAACGCCTTATCCGGCCTACTGGCATCGTTAGCGCCATTCGGCAAATTCTCGTCTTACCTCTCGCAGCAATTAGTTCTTCTTTATCGCTTTTCCGCTACAATTATCAACAATTTGAATAGATAA	VKHLSGLLLSRKPDKRNAIRQSVPDGGLNALSGLLASLAPFGKFSSYLSQQLVLLYRFSATIINNLNR	0.05	0.07	12.85	14.04	269.64	191.52		0	0	0	0.931956	0.999989	0.236394	0.78856	0.999974	-0.226364
NC_016856.1	547608	548570	+	STM14_RS03060	WP_001250078.1	STM14_RS03060	963	321	ATG	TAA	ATGCGTCAGACGAAAACCGGTATCCTGCTGGCTAACCTTGGCACGCCAGATGCCCCAACTCCTGAAGCGGTAAAGCGTTACCTGAAACAATTTTTAAGCGACAGACGCGTGGTGGATACTCCTCGTCTGCTGTGGTGGCCGCTGCTGCGTGGCGTTATTTTACCGCTGCGTTCGCCGCGCGTCGCGAAACTCTATCAATCTATCTGGATGGATGGCGGTTCGCCGCTCATGGTATATAGCCGCGAACAGCAACAGGCGCTGGCCGCGCGGTTGCCAGATACGCCCGTCGCGCTGGGGATGAGCTACGGCTCGCCCTCGCTGGAAAGCGCTGTCGATGAACTGTTAGCAAGCGACGTCGACCATATCGTCGTGCTGCCGTTGTACCCGCAATACTCTTGCTCAACGGTGGGCGCAGTCTGGGACGAACTGGGGCGGATACTGGCGCGTAAACGTCGTATTCCCGGTATCTCATTTATTCGCGATTACGCGGATGACGGCGCTTATATCGATGCGCTGGCGAAAAGCGCGCGTGAGTCGTTCGCCAGGCACGGCGAGCCCGATGTGCTTCTGCTCTCCTATCACGGCATTCCACAACGTTATGCGGATGAAGGCGATGACTATCCGCAGCGCTGCCGCGATACCACGCGCGAACTGGTTTCCGCATTGGGACTGCCGCCGGAAAAGGTAATGATGACGTTCCAGTCGCGCTTTGGCCGTGAACCGTGGCTGACGCCGTACACCGATGAAACGCTAAAAATGTTGGGTGAAAAGGGGACTGGCCATATTCAGGTTATGTGTCCGGGATTTGCCGCGGATTGTCTGGAGACGCTGGAAGAGATAGCGGAACAGAACCGCGAGATTTTCCTTGAAGCGGGCGGTAAAAAATATGCGTACATTCCGGCGCTGAACGCGACGCCGGAACATATTGATATGATGCTGAAACTCACGGCGCCGTACCGTTAA	MRQTKTGILLANLGTPDAPTPEAVKRYLKQFLSDRRVVDTPRLLWWPLLRGVILPLRSPRVAKLYQSIWMDGGSPLMVYSREQQQALAARLPDTPVALGMSYGSPSLESAVDELLASDVDHIVVLPLYPQYSCSTVGAVWDELGRILARKRRIPGISFIRDYADDGAYIDALAKSARESFARHGEPDVLLLSYHGIPQRYADEGDDYPQRCRDTTRELVSALGLPPEKVMMTFQSRFGREPWLTPYTDETLKMLGEKGTGHIQVMCPGFAADCLETLEEIAEQNREIFLEAGGKKYAYIPALNATPEHIDMMLKLTAPYR	0.49	1.08	37.6	56.14	75.99	52	deepribo-WT-1 deepribo-csrA-1 reparation-WT-1 reparation-csrA-1	0.999000333222259	781	2.8040637969970703	0.775829	0.999989	-0.268368	0.275844	0.999974	0.269463
NC_016856.1	548567	549538	-	STM14_RS03065	WP_000801786.1	STM14_RS03065	972	324	ATG	TAA	ATGAAGCCGGAAAATAAAATTCCCGTACTCACCCGACTGTCAGACGAAATGACAGCCGTCGTAAACTTCCAGCAACCAGGCCTTCCCCCCTGGCCTGCCGATGGCGATATTGAGACCCAGCGTCAGTATTATCTTCTTGAGCGCCGTTTCTGGAATGCCGACGCGCCGTCCATGACCACCCGCACCTGCGCCGTCCCTACGCCTTATGGCGATGTAACAACCCGGCTCTACTCGCCGCAGCCGACCAGCCAGGCCACCTTATACTATCTGCACGGCGGCGGATTTATCCTCGGTAACCTGGATACGCATGACCGGATAATGCGTCTGCTGGCGCGTTATACCGGCTGCACCGTGATCGGCATTGATTATTCGCTGTCGCCGCAAGCGCGTTATCCACAGGCCATTGAAGAAACCGTCGCGGTATGCAGCTACTTCTCTCAACATGCCGATGAATACTCGCTCAACGTGGAGAAAATCGGTTTCGCCGGAGATTCCGCAGGCGCCATGCTGGCGCTTGCCAGCGCGCTCTGGCTACGTGATAAGCACATTCGCTGCGGTAACGTTATCGCGATTCTGTTGTGGTATGGGCTGTATGGGTTGCAAGATTCGGTAAGCCGCCGTCTGTTCGGCGGCGCGTGGGACGGCCTGACGCGTGAAGATCTGGACATGTACGAAAAGGCCTATCTGCGTAACGATGAAGATCGGGAATCGCCCTGGTATTGTCTGTTTAATAACGATCTCACGCGCGATGTGCCGCCCTGCTTTATTGCCAGCGCGGAGTTTGATCCGCTCATTGATGACAGCCGCTTGCTGCACCAGACATTACAGGCGCACCAGCAGCCCTGCGAATACAAAATGTATCCCGGCACGCTGCACGCCTTTCTGCACTATTCGCGAATGATGACAATCGCCGACGATGCCTTGCAGGACGGCGCACGCTTCTTTATGGCGAGGATGAAGACGCCGCGTTAA	MKPENKIPVLTRLSDEMTAVVNFQQPGLPPWPADGDIETQRQYYLLERRFWNADAPSMTTRTCAVPTPYGDVTTRLYSPQPTSQATLYYLHGGGFILGNLDTHDRIMRLLARYTGCTVIGIDYSLSPQARYPQAIEETVAVCSYFSQHADEYSLNVEKIGFAGDSAGAMLALASALWLRDKHIRCGNVIAILLWYGLYGLQDSVSRRLFGGAWDGLTREDLDMYEKAYLRNDEDRESPWYCLFNNDLTRDVPPCFIASAEFDPLIDDSRLLHQTLQAHQQPCEYKMYPGTLHAFLHYSRMMTIADDALQDGARFFMARMKTPR	1.71	1.72	5.17	7.05	3.02	4.1	reparation-csrA-1	0.8820393202265909	0	0	0.543016	0.999989	0.849721	0.173178	0.999974	-0.831266
NC_016856.1	549646	550995	+				1350	450	ATG	TAA	ATGTGCTACCATGCAGCGCTCCGTTATTCATCCGTAAGCACAATCATGAAATTTCCCGGTAAACGTAAATCCAAACACTATTTTCCCGTCAATGCGCGTGACCCGTTGTTGCAACAAATTCAGTCAGAACAGGAAACCAACGCCTCCTGGGTCGTCGGTATCGACCAGACGTTGGTGGATATTGAGGCGAAAGTGGATGACGATTTTATTACACGCTATGGATTAAGCGCCGGGCATTCTCTGGTGATAGAAGACGAGGTGGCGGAGAAGCTGTATCAGGAACTGACGCGGGAAAATCTGATCACCCATCAGTTTGCTGGCGGCACCATAGGCAATACGATGCACAATTACTCGGTACTGGCGGATGACCGTTCGGTGTTACTGGGCGTGATGTGCAGCAACATTGAGATTGGCAGCTACGCTTATCGCTACCTGTGTAATACTTCCAGCCGTACCGACCTGAATTATCTGCAAGCGGTAGATGGCCCGATTGGCCGCTGTTTCACGCTGATTGGCGAATCCGGCGAGCGTACCTTCGCTATCAGCCCCGGCCATATGAATCAGTTACGGGCGGAAAGTATTCCGGAAGCGGTGATCGCTGGCGCTTCCGCGCTGGTGTTGACCTCATATCTGGTGCGCTGTAAGCCTGGCGAACCGATGCCTGACGCGACGATGAAAGCGATCGAATACGCGAAAAAGCATAACGTGCCGGTTGTCATGACGCTGGGCACCAAATTTGTGATCGCCGATAATCCGCAGTGGTGGCAGGCGTTTCTCAAAGAGAATGTCTCGATTCTGGCAATGAATGAAGAAGAAGCGGAAGCGCTGACCGGCGAAAACGACCCGCTGCTGGCGGCGGATAAGGCGCTGGACTGGGTCGACCTGGTGTTATGCACCGCCGGGCCGATAGGGTTATATATGGCGGGCTTCACCGAAGAGGAAGCAAAACGTAAAACCCAGCATCCGCTGCTACCGGGAGCTATTGCTGAATTTAACCAGTATGAATTTAGCCGGGCAATGCGCCATAAAGATTGTATTAATCCGCTGCGCGTTTATTCGCATATTGCGCCGTATATGGGCGGGCCGGAAAAAATCATGAACACCAACGGCGCGGGCGATGGCGCGCTGGCGGCGCTGCTGCACGATATTACGGCGAACAGTTACCATCGTAGCAACGTACCGAACTCCAGTAAGCACAAATTTACCTGGCTGACCTATTCGTCGCTGGCGCAGGTGTGTAAATATGCTAACCGTGTCAGTTATCAGGTACTGAACCAGCATTCTCCGCGTCTGACACGCGGGCTGCCGGAACGTGAGGACAGCCTGGAAGAGTCGTACTGGGATCGCTAA	MCYHAALRYSSVSTIMKFPGKRKSKHYFPVNARDPLLQQIQSEQETNASWVVGIDQTLVDIEAKVDDDFITRYGLSAGHSLVIEDEVAEKLYQELTRENLITHQFAGGTIGNTMHNYSVLADDRSVLLGVMCSNIEIGSYAYRYLCNTSSRTDLNYLQAVDGPIGRCFTLIGESGERTFAISPGHMNQLRAESIPEAVIAGASALVLTSYLVRCKPGEPMPDATMKAIEYAKKHNVPVVMTLGTKFVIADNPQWWQAFLKENVSILAMNEEEAEALTGENDPLLAADKALDWVDLVLCTAGPIGLYMAGFTEEEAKRKTQHPLLPGAIAEFNQYEFSRAMRHKDCINPLRVYSHIAPYMGGPEKIMNTNGAGDGALAALLHDITANSYHRSNVPNSSKHKFTWLTYSSLAQVCKYANRVSYQVLNQHSPRLTRGLPEREDSLEESYWDR	0.87	1.14	45.76	33.59	52.62	29.37	reparation-WT-1	0.5888037320893039	0	0	0.659568	0.999989	0.461717	0.0466633	0.761777	-0.459922
NC_016856.1	549691	550995	+	STM14_RS03070	WP_014343969.1	STM14_RS03070	1305	435	ATG	TAA	ATGAAATTTCCCGGTAAACGTAAATCCAAACACTATTTTCCCGTCAATGCGCGTGACCCGTTGTTGCAACAAATTCAGTCAGAACAGGAAACCAACGCCTCCTGGGTCGTCGGTATCGACCAGACGTTGGTGGATATTGAGGCGAAAGTGGATGACGATTTTATTACACGCTATGGATTAAGCGCCGGGCATTCTCTGGTGATAGAAGACGAGGTGGCGGAGAAGCTGTATCAGGAACTGACGCGGGAAAATCTGATCACCCATCAGTTTGCTGGCGGCACCATAGGCAATACGATGCACAATTACTCGGTACTGGCGGATGACCGTTCGGTGTTACTGGGCGTGATGTGCAGCAACATTGAGATTGGCAGCTACGCTTATCGCTACCTGTGTAATACTTCCAGCCGTACCGACCTGAATTATCTGCAAGCGGTAGATGGCCCGATTGGCCGCTGTTTCACGCTGATTGGCGAATCCGGCGAGCGTACCTTCGCTATCAGCCCCGGCCATATGAATCAGTTACGGGCGGAAAGTATTCCGGAAGCGGTGATCGCTGGCGCTTCCGCGCTGGTGTTGACCTCATATCTGGTGCGCTGTAAGCCTGGCGAACCGATGCCTGACGCGACGATGAAAGCGATCGAATACGCGAAAAAGCATAACGTGCCGGTTGTCATGACGCTGGGCACCAAATTTGTGATCGCCGATAATCCGCAGTGGTGGCAGGCGTTTCTCAAAGAGAATGTCTCGATTCTGGCAATGAATGAAGAAGAAGCGGAAGCGCTGACCGGCGAAAACGACCCGCTGCTGGCGGCGGATAAGGCGCTGGACTGGGTCGACCTGGTGTTATGCACCGCCGGGCCGATAGGGTTATATATGGCGGGCTTCACCGAAGAGGAAGCAAAACGTAAAACCCAGCATCCGCTGCTACCGGGAGCTATTGCTGAATTTAACCAGTATGAATTTAGCCGGGCAATGCGCCATAAAGATTGTATTAATCCGCTGCGCGTTTATTCGCATATTGCGCCGTATATGGGCGGGCCGGAAAAAATCATGAACACCAACGGCGCGGGCGATGGCGCGCTGGCGGCGCTGCTGCACGATATTACGGCGAACAGTTACCATCGTAGCAACGTACCGAACTCCAGTAAGCACAAATTTACCTGGCTGACCTATTCGTCGCTGGCGCAGGTGTGTAAATATGCTAACCGTGTCAGTTATCAGGTACTGAACCAGCATTCTCCGCGTCTGACACGCGGGCTGCCGGAACGTGAGGACAGCCTGGAAGAGTCGTACTGGGATCGCTAA	MKFPGKRKSKHYFPVNARDPLLQQIQSEQETNASWVVGIDQTLVDIEAKVDDDFITRYGLSAGHSLVIEDEVAEKLYQELTRENLITHQFAGGTIGNTMHNYSVLADDRSVLLGVMCSNIEIGSYAYRYLCNTSSRTDLNYLQAVDGPIGRCFTLIGESGERTFAISPGHMNQLRAESIPEAVIAGASALVLTSYLVRCKPGEPMPDATMKAIEYAKKHNVPVVMTLGTKFVIADNPQWWQAFLKENVSILAMNEEEAEALTGENDPLLAADKALDWVDLVLCTAGPIGLYMAGFTEEEAKRKTQHPLLPGAIAEFNQYEFSRAMRHKDCINPLRVYSHIAPYMGGPEKIMNTNGAGDGALAALLHDITANSYHRSNVPNSSKHKFTWLTYSSLAQVCKYANRVSYQVLNQHSPRLTRGLPEREDSLEESYWDR	0.88	1.14	47.34	34.75	53.82	30.38	deepribo-WT-1 deepribo-csrA-1	0	1398	2.201707124710083	0.647625	0.999989	0.47808	0.0395073	0.704639	-0.476092
NC_016856.1	549838	550995	+				1158	386	GTG	TAA	GTGGATGACGATTTTATTACACGCTATGGATTAAGCGCCGGGCATTCTCTGGTGATAGAAGACGAGGTGGCGGAGAAGCTGTATCAGGAACTGACGCGGGAAAATCTGATCACCCATCAGTTTGCTGGCGGCACCATAGGCAATACGATGCACAATTACTCGGTACTGGCGGATGACCGTTCGGTGTTACTGGGCGTGATGTGCAGCAACATTGAGATTGGCAGCTACGCTTATCGCTACCTGTGTAATACTTCCAGCCGTACCGACCTGAATTATCTGCAAGCGGTAGATGGCCCGATTGGCCGCTGTTTCACGCTGATTGGCGAATCCGGCGAGCGTACCTTCGCTATCAGCCCCGGCCATATGAATCAGTTACGGGCGGAAAGTATTCCGGAAGCGGTGATCGCTGGCGCTTCCGCGCTGGTGTTGACCTCATATCTGGTGCGCTGTAAGCCTGGCGAACCGATGCCTGACGCGACGATGAAAGCGATCGAATACGCGAAAAAGCATAACGTGCCGGTTGTCATGACGCTGGGCACCAAATTTGTGATCGCCGATAATCCGCAGTGGTGGCAGGCGTTTCTCAAAGAGAATGTCTCGATTCTGGCAATGAATGAAGAAGAAGCGGAAGCGCTGACCGGCGAAAACGACCCGCTGCTGGCGGCGGATAAGGCGCTGGACTGGGTCGACCTGGTGTTATGCACCGCCGGGCCGATAGGGTTATATATGGCGGGCTTCACCGAAGAGGAAGCAAAACGTAAAACCCAGCATCCGCTGCTACCGGGAGCTATTGCTGAATTTAACCAGTATGAATTTAGCCGGGCAATGCGCCATAAAGATTGTATTAATCCGCTGCGCGTTTATTCGCATATTGCGCCGTATATGGGCGGGCCGGAAAAAATCATGAACACCAACGGCGCGGGCGATGGCGCGCTGGCGGCGCTGCTGCACGATATTACGGCGAACAGTTACCATCGTAGCAACGTACCGAACTCCAGTAAGCACAAATTTACCTGGCTGACCTATTCGTCGCTGGCGCAGGTGTGTAAATATGCTAACCGTGTCAGTTATCAGGTACTGAACCAGCATTCTCCGCGTCTGACACGCGGGCTGCCGGAACGTGAGGACAGCCTGGAAGAGTCGTACTGGGATCGCTAA	VDDDFITRYGLSAGHSLVIEDEVAEKLYQELTRENLITHQFAGGTIGNTMHNYSVLADDRSVLLGVMCSNIEIGSYAYRYLCNTSSRTDLNYLQAVDGPIGRCFTLIGESGERTFAISPGHMNQLRAESIPEAVIAGASALVLTSYLVRCKPGEPMPDATMKAIEYAKKHNVPVVMTLGTKFVIADNPQWWQAFLKENVSILAMNEEEAEALTGENDPLLAADKALDWVDLVLCTAGPIGLYMAGFTEEEAKRKTQHPLLPGAIAEFNQYEFSRAMRHKDCINPLRVYSHIAPYMGGPEKIMNTNGAGDGALAALLHDITANSYHRSNVPNSSKHKFTWLTYSSLAQVCKYANRVSYQVLNQHSPRLTRGLPEREDSLEESYWDR	0.87	1.13	44.93	31.72	51.43	28.17	reparation-csrA-1	0.9806731089636791	0	0	0.648644	0.999989	0.490962	0.0480174	0.772912	-0.488998
NC_016856.1	551044	552720	-	STM14_RS03075	WP_000546207.1	STM14_RS03075	1677	559	ATG	TAA	ATGCATCACGCTACCCCGCTTATCACCACCATTGTCGGCGGCCTTGTGCTCGCTTTTATTCTCGGCATGATTGCCAACAAATTGCGTATTTCTCCACTGGTGGGATATCTGTTAGCGGGCGTTCTGGCGGGACCTTTTACCCCGGGTTTTGTTGCGGATACCAAACTGGCGCCGGAGCTGGCGGAGCTCGGCGTGATTCTATTGATGTTCGGCGTCGGGCTGCATTTTTCGCTGAAGGATTTGATGGCGGTAAAGTCTATCGCCATTCCCGGCGCTGTCGCTCAGATAGCGGTGGCGACGCTGCTGGGTATGGCGCTTTCCGCCGTGCTGGGATGGTCATTAATGACCGGCATCGTTTTTGGGCTCTGTCTGTCTACAGCCAGTACCGTCGTCCTGCTGCGCGCGCTTGAGGAGCGACAACTCCTTGATAGCCAGCGCGGGCAAATCGCCATCGGCTGGCTGATTGTCGAAGATCTGGTGATGGTGCTGACGCTGGTCTTGCTGCCCGCCGTTGCCGGCATGGTGGAAAAAGGCGATGTCGGCATAGCCTCGCTGACAGTCGATATGGGGATAACCATTGGTAAAGTGGTGGCGTTTATCGCCATCATGATGCTGGTCGGACGCCGCCTGGTGCCGTGGATTATGGCCCGCAGCGCCGCCACCGGCTCGCGCGAATTATTTACCCTTTCCGTACTGGCGCTGGCGTTAGGCATTGCGTTTGGCGCGGTAGAACTGTTTGACGTCTCTTTTGCGCTGGGCGCGTTCTTCGCTGGAATGGTGCTTAATGAGTCGGAACTGAGTCACCGGGCGGCGCACGATACGTTGCCGCTGCGCGACGCCTTTGCCGTCCTGTTTTTTGTTTCCGTCGGCATGTTGTTCGATCCGTTAGTCTTGATTCAACAGCCGCTGGCGGTGTTGGCGACGCTTGCCATTATCGTCTTTGGCAAATCGATCGCTGCGTTTTTCCTGGTGCGTTTGTTCGGCCACTCGCCGCGAACCGCGCTGACCATTGCCGCCAGCCTGGCGCAAATCGGCGAGTTCGCCTTTATTCTCGCCGGGCTCGGCATGGCGCTCAACCTGCTGCCGCAAGCGGGACAGAACCTGGTGCTGGCAGGCGCTATTTTGTCGATTATGCTTAATCCCGTACTGTTTACCCTGCTGGAGAAGTATCTGGCGAAAACCGAAACGCTGGAAGAGCAAACTCTGGAAGAGGCTATCGAAGAAGAGAAGCAAATTCCGGTGGATATCTGTAATCATGCCCTGCTGGTGGGTTTTGGCCGCGTAGGCAGTCTGCTGGGAGAAAAATTACTGGCGGCGGGGATTCCGCTGGTGGTTATCGAAACGTCCCGTACCCGCGTGGATGAACTGCGCGAACGCGGGATTCGCGCCGTACTGGGCAACGCCGCTAACGAAGAAATCATGAATCTGGCGCATCTGGACTGCGCTCGCTGGCTGTTATTGACCATCCCCAACGGTTACGAAGCCGGTGAGATTGTCGCCTCAGCGCGGGGAAAAAGTCCTGATATCGAGATAATCGCCCGCGCGCACTATGATGATGAAGTGAAATATATTACCGAGCGGGGAGCCAATCAGGTAGTGATGGGCGAGCGAGAAATTGCCCGGGCGATGCTGGAACTGCTTGAAACGCCGCCCGCGGGTGAAGTCGTCGCCAGTTAA	MHHATPLITTIVGGLVLAFILGMIANKLRISPLVGYLLAGVLAGPFTPGFVADTKLAPELAELGVILLMFGVGLHFSLKDLMAVKSIAIPGAVAQIAVATLLGMALSAVLGWSLMTGIVFGLCLSTASTVVLLRALEERQLLDSQRGQIAIGWLIVEDLVMVLTLVLLPAVAGMVEKGDVGIASLTVDMGITIGKVVAFIAIMMLVGRRLVPWIMARSAATGSRELFTLSVLALALGIAFGAVELFDVSFALGAFFAGMVLNESELSHRAAHDTLPLRDAFAVLFFVSVGMLFDPLVLIQQPLAVLATLAIIVFGKSIAAFFLVRLFGHSPRTALTIAASLAQIGEFAFILAGLGMALNLLPQAGQNLVLAGAILSIMLNPVLFTLLEKYLAKTETLEEQTLEEAIEEEKQIPVDICNHALLVGFGRVGSLLGEKLLAAGIPLVVIETSRTRVDELRERGIRAVLGNAANEEIMNLAHLDCARWLLLTIPNGYEAGEIVASARGKSPDIEIIARAHYDDEVKYITERGANQVVMGEREIARAMLELLETPPAGEVVAS	0.35	0.83	17.01	52.59	48.89	63.23	deepribo-csrA-1 reparation-WT-1 reparation-csrA-1	0.8407197600799731	689	2.893283605575561	0.781463	0.999989	-0.400471	0.0893173	0.911647	0.402673
NC_016856.1	552311	552748	-				438	146	TTG	TGA	TTGGAGTCCAGCAACCAAAGGAGACGGAATGCATCACGCTACCCCGCTTATCACCACCATTGTCGGCGGCCTTGTGCTCGCTTTTATTCTCGGCATGATTGCCAACAAATTGCGTATTTCTCCACTGGTGGGATATCTGTTAGCGGGCGTTCTGGCGGGACCTTTTACCCCGGGTTTTGTTGCGGATACCAAACTGGCGCCGGAGCTGGCGGAGCTCGGCGTGATTCTATTGATGTTCGGCGTCGGGCTGCATTTTTCGCTGAAGGATTTGATGGCGGTAAAGTCTATCGCCATTCCCGGCGCTGTCGCTCAGATAGCGGTGGCGACGCTGCTGGGTATGGCGCTTTCCGCCGTGCTGGGATGGTCATTAATGACCGGCATCGTTTTTGGGCTCTGTCTGTCTACAGCCAGTACCGTCGTCCTGCTGCGCGCGCTTGA	LESSNQRRRNASRYPAYHHHCRRPCARFYSRHDCQQIAYFSTGGISVSGRSGGTFYPGFCCGYQTGAGAGGARRDSIDVRRRAAFFAEGFDGGKVYRHSRRCRSDSGGDAAGYGAFRRAGMVINDRHRFWALSVYSQYRRPAARA	0.33	0.79	30.03	95.71	90.85	120.83	deepribo-WT-1 deepribo-csrA-1	0	2596	0.5059922933578491	0.78741	0.999989	-0.403744	0.192376	0.999974	0.408464
NC_016856.1	552865	553176	+				312	104	ATG	TAA	ATGGGATGGACAAAGCAAGATGGCATCAGGATGTACAGGCGGTTAAAGCGTACCTTTAACCGCCATAAAATCATGCTTTATGTCGATTATCAGGTAAGAATATGGTCAGTATCCCCAGAAGCGGCAGGAAAGCACAGATTTTATAAACTAAATAGATACTGGTATGGTCGGCAATCAGCCCCAGCACCGCTGCGCCCAGGCCTCCCATCCCGAAGGCAAACCCGAAAAACAGGCCGGAAACCATACCGATGCGTCCTGGCAGCAGCTCCTGGGCATACACCAGAATGGCGGAAAACGCCGACGCGAGAATAA	MGWTKQDGIRMYRRLKRTFNRHKIMLYVDYQVRIWSVSPEAAGKHRFYKLNRYWYGRQSAPAPLRPGLPSRRQTRKTGRKPYRCVLAAAPGHTPEWRKTPTRE	2.4	1.95	6.16	16.63	2.57	8.51	reparation-WT-1 reparation-csrA-1	0.6137954015328221	0	0	0.569505	0.999989	1.15274	0.164185	0.999974	-1.12599
NC_016856.1	552935	554155	-	STM14_RS03080	WP_001251593.1	STM14_RS03080	1221	407	ATG	TGA	ATGGCCATGAGTGAACCAACCCAGCCGTTAGCCGGCGCGCCCGCAGCGGCCGCTAAAGCACGTACTTCGTTTGGTATTTTGGGCGCGATCAGTCTTTCCCATCTGCTGAACGATATGATCCAGTCGCTAATCTTAGCCATTTATCCCCTGTTGCAGGCGGAGTTCTCGCTGACCTTCGTCCAGATAGGTTTGATCACCCTGACGTTCCAGCTCGCCTCATCGCTGCTGCAACCGGTCGTCGGCTACTGGACGGATAAGTATCCCATGCCGTGGTCGCTGCCTGTCGGCATGTGTTTTACCCTGAGCGGGCTGGTACTGCTGGCAATGGCGGGAAGTTTTGGCGGCGTATTGCTCGCTGCGGCGCTGGTGGGTACCGGCTCGTCCGTTTTTCACCCGGAATCGTCCCGCGTGGCGCGCATGGCCTCCGGCGGACGTCATGGTCTGGCGCAGTCTATCTTCCAGGTCGGCGGTAACTTCGGCAGTTCATTGGGCCCGCTGCTGGCCGCCGTGATTATCGCGCCCTATGGCAAAGGGAATGTCGCCTGGTTTGTGCTGGCCGCGCTGCTGGCGATCGTGGTGCTGGCGCAGATCAGCCGCTGGTATGCAGCCCAGCACCGGATAGCGAAAGGCAAGCCAAAAGCGATAATCGCTAACCCGCTGCCGCGCAATAAAGTCGTGCTGGCGGTCAGCGTGTTATTGCTACTCATTTTCTCGAAATATTTTTATATGGCGAGCATCAGTAGCTACTACACCTTTTATCTGATGCAAAAATTCGGATTATCAATACAAAACGCGCAGCTCCATCTGTTTGCCTTCCTGTTTGCGGTGGCTGCCGGGACGGTAATCGGCGGGCCGGTGGGCGATAAAATCGGCAGGAAATATGTGATTTGGGGCTCTATTCTCGGCGTCGCGCCGTTTACCCTTGTTTTACCCTACGCCACGCTGTACTGGACGGGGATTTTAACGGTGATTATCGGCTTTATTCTCGCGTCGGCGTTTTCCGCCATTCTGGTGTATGCCCAGGAGCTGCTGCCAGGACGCATCGGTATGGTTTCCGGCCTGTTTTTCGGGTTTGCCTTCGGGATGGGAGGCCTGGGCGCAGCGGTGCTGGGGCTGATTGCCGACCATACCAGTATCTATTTAGTTTATAAAATCTGTGCTTTCCTGCCGCTTCTGGGGATACTGACCATATTCTTACCTGATAATCGACATAAAGCATGA	MAMSEPTQPLAGAPAAAAKARTSFGILGAISLSHLLNDMIQSLILAIYPLLQAEFSLTFVQIGLITLTFQLASSLLQPVVGYWTDKYPMPWSLPVGMCFTLSGLVLLAMAGSFGGVLLAAALVGTGSSVFHPESSRVARMASGGRHGLAQSIFQVGGNFGSSLGPLLAAVIIAPYGKGNVAWFVLAALLAIVVLAQISRWYAAQHRIAKGKPKAIIANPLPRNKVVLAVSVLLLLIFSKYFYMASISSYYTFYLMQKFGLSIQNAQLHLFAFLFAVAAGTVIGGPVGDKIGRKYVIWGSILGVAPFTLVLPYATLYWTGILTVIIGFILASAFSAILVYAQELLPGRIGMVSGLFFGFAFGMGGLGAAVLGLIADHTSIYLVYKICAFLPLLGILTIFLPDNRHKA	1.1	1.36	21.43	19.46	19.47	14.29	deepribo-WT-1 deepribo-csrA-1 reparation-WT-1 reparation-csrA-1	0.8820393202265909	1075	2.5028817653656006	0.580663	0.999989	0.549999	0.0829699	0.900019	-0.546429
NC_016856.1	554328	555980	+	ushA	WP_000670396.1	STM14_RS03085	1653	551	ATG	TAG	ATGAAATTTTTGAAACGGGGTGTGGCGCTGGCGTTACTGGCGGCGTTCGCGCTGACGACTCAGCCTGCACAGGCTTACGAAAAAGATAAAACCTATAAAATTACTATCCTGCATACCAACGATCACCACGGTCACTTCTGGCGCAGCGAATATGGCGAATATGGTCTGGCGGCGCAAAAAACGCTGGTGGACAGTATCCGTAAAGAGGTGGCGCAAGAGGGGGGAAGCGTCCTGTTGTTATCCGGCGGCGACATTAATACCGGGGTGCCGGAATCCGATCTCCAGGATGCGGAGCCCGATTTCCGCGGGATGAATCTGATTGGCTACGACGCTATGGCCGTCGGTAATCATGAATTTGATAATCCGCTCACCGTATTGCGCCAGCAGGAAAAGTGGGCGAAGTTTCCCTTTCTTTCCGCCAATATTTATCAAAAAAGTACCGGCGAGCGTCTGTTTAAGCCGTGGGCTATTTTTACACGCCAGGATATAAAAATCGCGGTAATCGGCTTAACCACCGATGACACGGCGAAAATAGGCAACCCGGAATATTTCACCGATATTGAGTTTCGTAAACCTGCTGAAGAAGCAAAGGTGGTGATTCAGGAACTTAATATGAATGAAAAACCGGACGTGATTATCGCGACCACGCATATGGGACATTATGACAACGGCGATCACGGTTCGAACGCGCCGGGCGACGTTGAGATGGCGCGTAGCCTGCCTGCCGGTTCGTTGGCGATGATTGTGGGCGGTCACTCACAAGACCCGGTATGCATGGCGTCGGAAAATAAAAAACAGGTGAATTACGTACCGGGAACGCCCTGCGCGCCGGATAAGCAAAATGGCATCTGGATCGTGCAGGCGCATGAGTGGGGTAAATATGTGGGCCGTGCGGATTTCGAATTCCGTAACGGCGAGATGAAAATGGTTAACTACCAGCTTATTCCGGTAAATCTCAAGAAAAAAGTGACCTGGGATAACGGGAAAAGCGAGCGTGTACTTTACACGCCGGAAATCGCAGAAAATCCGCAAATGCTCTCGTTATTAACGCCGTTCCAGAATAAAGGTAAAGCGCAACTGGAGGTGAAAATTGGTAGCGTGAATGGCCTTCTTGAAGGCGATCGCAGTAAGGTCAGATTTGTCCAGACCAATATGGGACGGGGGATTCTGGCTGCGCAGATCGCGCGCACCGGCGCCGATTTTGGCGTGATGAGCGGCGGCGGTATTCGCGACTCGATTGAGGCGGGAGATATTACCTATAAAAGCGTGCTCAAGGTACAGCCGTTCGGCAACATTGTGGTGTATGCCGATATGAGCGGCAAAGAGGTGGTTGATTATCTCACCGCCGTAGCACAGATGAAACCGGACTCCGGCGCCTATCCACAGCTCGCCAATGTGAGCTTTGTCGCCAAAGAGGGCAAGCTCACCGATCTGAAAATCAAAGGCGAGCCTGTTGATCCGGCTAAAACCTATCGCATGGCGACGCTGAGTTTCAACGCCACGGGCGGCGATGGTTATCCGCGCATTGATAACAAACCGGGCTACGTGAATACCGGGTTTATTGACGCGGAAGTGCTGAAAGAGTTTATTCAGCAAAATTCACCGCTGGATGCGGCGGCGTTTACGCCAAATGGTGAGGTGAGCTGGCTGTAG	MKFLKRGVALALLAAFALTTQPAQAYEKDKTYKITILHTNDHHGHFWRSEYGEYGLAAQKTLVDSIRKEVAQEGGSVLLLSGGDINTGVPESDLQDAEPDFRGMNLIGYDAMAVGNHEFDNPLTVLRQQEKWAKFPFLSANIYQKSTGERLFKPWAIFTRQDIKIAVIGLTTDDTAKIGNPEYFTDIEFRKPAEEAKVVIQELNMNEKPDVIIATTHMGHYDNGDHGSNAPGDVEMARSLPAGSLAMIVGGHSQDPVCMASENKKQVNYVPGTPCAPDKQNGIWIVQAHEWGKYVGRADFEFRNGEMKMVNYQLIPVNLKKKVTWDNGKSERVLYTPEIAENPQMLSLLTPFQNKGKAQLEVKIGSVNGLLEGDRSKVRFVQTNMGRGILAAQIARTGADFGVMSGGGIRDSIEAGDITYKSVLKVQPFGNIVVYADMSGKEVVDYLTAVAQMKPDSGAYPQLANVSFVAKEGKLTDLKIKGEPVDPAKTYRMATLSFNATGGDGYPRIDNKPGYVNTGFIDAEVLKEFIQQNSPLDAAAFTPNGEVSWL	1.57	2.9	59.1	90.14	37.64	31.1	deepribo-WT-1 deepribo-csrA-1 reparation-WT-1 reparation-csrA-1	0.9950016661112959	169	3.6909363269805913	0.983231	0.999989	-0.0275959	0.882251	0.999974	0.0289685
NC_016856.1	556097	556576	-	STM14_RS03090	WP_000186618.1	STM14_RS03090	480	160	ATG	TAA	ATGACACCCGCAGTTAAGTTACTCGAAAAAAACAAGATTCCGTTTAACATTCACACCTACGATCACGATCCGAATGAAACTAACTTTGGCGATGAAGTGGTGCGTAAGCTCGGGCTAAACGCCGATCAGGTGTATAAAACGCTTTTGGTCGCCGTGAATGGCGATATGAAGCAACTGGCCGTCGCCGTGACGCCTGTAGCCGGACAGCTGGATTTGAAAAAAGTCGCCAAAGCTCTGGGCGCGAAAAAGGTCGATATGGCCGACCCGATGGTGGCGCAACGCACCACGGGATATCTGGTCGGCGGGATCAGTCCGCTGGGACAGAAGAAACGGCTGCCCACGCTGATTGACGCGCCAGCCCGCACGTTTGCCACTATTTATGTTTCCGGTGGTAAACGCGGGCTGGATATTGAACTGGCGGCTGACGATTTGGCCGCCATCCTGGGTGCTAAATTCGCTGATATCGCGCGTCGGGATTAA	MTPAVKLLEKNKIPFNIHTYDHDPNETNFGDEVVRKLGLNADQVYKTLLVAVNGDMKQLAVAVTPVAGQLDLKKVAKALGAKKVDMADPMVAQRTTGYLVGGISPLGQKKRLPTLIDAPARTFATIYVSGGKRGLDIELAADDLAAILGAKFADIARRD	1.32	2.75	106.85	98.79	80.67	35.96	deepribo-WT-1 deepribo-csrA-1 reparation-WT-1 reparation-csrA-1	0.8860379873375541	913	2.6518683433532715	0.882112	0.999989	-0.195599	0.463461	0.999974	0.199701
NC_016856.1	556778	557572	-	STM14_RS03095	WP_000421859.1	STM14_RS03095	795	265	ATG	TAA	ATGGAGCTATTAAATCAACTTAAACGTTTATGGCGCGCGCTGCGTGGTACCCCAAATAGTTGGCCTGCTATCGATCTCTCCCTGCCCGGCGGTCGTCATCTGCATCTGGTTGGCAGTATTCATATGGGGACGCGCGATATGGCTCCTCTTCCAGCAAAGCTGGTGAAAAAGCTACACCAGGCCGACGCGCTGGTCGTTGAAGCGGATATTTCTGGTAACGAAACGCCATTCAGCAATCTCCCCAAATGCCCGCCGTTGGTCGAACGTCTCAGCGCCGGGCAGCTAAGCGCACTGGAAAAACGGGTCAGTGAGTTGGGTATGCCGCTGATCCATTTTGATAATCAACCTTTATGGCAGATAGCTATGGTGCTACAGGCCACGCAGGCGCAACGGCTGGGATTGCGCCCGGACTATGGCATTGATTATCAGCTATTACAGGCTGCCCGCGAAATGTCGCTGCCGGTGCAAGAGCTGGAAGGGGCGAAACACCAGCTCGAACTACTCTGCGATCTGCCCGATGGCGGGATGGCGCTGCTCGACGACACGCTGACGCACTGGCACACCAACGCACGGCTTTTGCAGGTGATGATCGGCTGGTGGCTTGAGCAGCCGCCGACCAGCGTCGGCGCTTCGCTCCCCAGAACGTTTAGCCAGCCGCTGTATGATGTACTGATGGTGAAACGCAATGAAGCCTGGCGCGACGCGCTGCTGGCACTGCCGCCGGGACGCTACGTGGTAGCCGTAGGGGCGCTACATCTGTACGGCGAAGGCAACCTACCGCAAATATTGAAATAA	MELLNQLKRLWRALRGTPNSWPAIDLSLPGGRHLHLVGSIHMGTRDMAPLPAKLVKKLHQADALVVEADISGNETPFSNLPKCPPLVERLSAGQLSALEKRVSELGMPLIHFDNQPLWQIAMVLQATQAQRLGLRPDYGIDYQLLQAAREMSLPVQELEGAKHQLELLCDLPDGGMALLDDTLTHWHTNARLLQVMIGWWLEQPPTSVGASLPRTFSQPLYDVLMVKRNEAWRDALLALPPGRYVVAVGALHLYGEGNLPQILK	0.55	0.74	14.32	13.44	26.2	18.13	deepribo-csrA-1 reparation-WT-1 reparation-csrA-1	0.824725091636121	583	3.00048828125	0.71495	0.999989	0.416582	0.336955	0.999974	-0.414463
NC_016856.1	557658	558485	-	STM14_RS03100	WP_000488548.1	STM14_RS03100	828	276	ATG	TAA	ATGTTTAGAAAAGCAGTTACGCTTCTTTTCCTGCTTTCTCCCGCCGTCAGTTATGCAGGGTTATTTGATTCCACTCCAGAGTTAAAATGTGGCAACGATAATGCAGTCACGGCGGCAAAAGAATGGATTTACAATGAAGCATTAGGTCGTTTACAGCAAGACTATATTAAAGAGCCCTCCACGCTTTTCTTCGATATCCCCCAGACTCAATACGAGCAACAACTCCGGGCTATTCCTGTTCAATTCAGTGATGTAATCACGCAGAACCCTCAAGCAGAAAATGCCAACCTACGAACTTGCTCGGCTACCGTCGCCATGGGTATTCCTCAGCCATTATTTAAATTAATGAAAGACTTACCAAATACTCTATTCTATATTTCACAAGGGGATGGACAGGTAATAAACAATACGGTGACCTGGAAACAGGTTAACTACAATATTCAGCTAGCAGACAACAACAAAGATATTGTTGTCACCTCTGTGCAAAAAACCGATAAATTGGCGCGATCTATTTATGTAATGGCAAGAATGACGGTATCTGGTGATAGCATTATAAAGAAAAAAAATAACTCACTGATTGAAATCGCAGCAAAGAAATTTGAAAGTAGAGATCGCGAGCTTAATCAGGTCTGGAATTCACTACCCGCCTCTGCCCGAACGGCATTAAAACAAGAGCAGCGAGTCTGGGTGACCCAAAAAGAGCAGCAGTGCGGCAAACTTAGCGATGCCAAATCCGAGGCCATACCCGCTGAAAAGCGCATCAGTATTTATAAATGCCAGCTTGAAATGACCATCGCCAGAACGGCCTATCTCGACGGCAGCGAATAA	MFRKAVTLLFLLSPAVSYAGLFDSTPELKCGNDNAVTAAKEWIYNEALGRLQQDYIKEPSTLFFDIPQTQYEQQLRAIPVQFSDVITQNPQAENANLRTCSATVAMGIPQPLFKLMKDLPNTLFYISQGDGQVINNTVTWKQVNYNIQLADNNKDIVVTSVQKTDKLARSIYVMARMTVSGDSIIKKKNNSLIEIAAKKFESRDRELNQVWNSLPASARTALKQEQRVWVTQKEQQCGKLSDAKSEAIPAEKRISIYKCQLEMTIARTAYLDGSE	0.55	0.84	3.03	2.88	5.48	3.44		0	0	0	0.852446	0.999989	0.257099	0.806126	0.999974	-0.221828
NC_016856.1	558639	561140	-	copA	WP_000083899.1	STM14_RS03105	2502	834	ATG	TAA	ATGTCTCAAACTATCGACCTGACCCTGGACGGTTTGTCCTGCGGTCATTGCGTTAAACGCGTGAAAGAAAGTCTTGAACAACGTCCGGATGTTGAGCTGGCGGACGTCACCGTAACCGAAGCGCACGTTACCGGTACCGCCAGTGCGGACGCGTTAATTGAAACCATCAAACAAGCCGGGTATGGCGCGACGTTAAGCCACCCAAAGGCTAAACCGCTGACGGAGTCATCAATCCCGTCGGAAGCACTGGCAGCGGTTCCTCATGAGCTTCCGGTAGCGACGGCCGATGAAGAAAGCCAACAGTTGCTGTTAAGCGGCATGAGCTGCGCCAGTTGTGTCACCCGCGTACAACATGCGCTACAAAGCGTACCGGGCGTCACGCAGGCACGGGTAAACCTGGCGGAACGCACTGCGCTGGTGATGGGCAGCGCGTCCGCCGCTGATTTAGTGCAGGCGGTGGAAAAAGCCGGCTACGGCGCAGAAGCGATTGAAGATGACATCAAACGCCGCGAGCGCCAGCAGGAAACCGCCATCGCCACCATGAAACGTTTTCGTTGGCAGGCAATCGTCGCCCTTGCGGTCGGTATACCGGTCATGGTCTGGGGGATGATCGGCGATAACATGATGGTGACCGACGACAACCGCAGCCTGTGGCTGGCTATTGGCCTGATCACGCTTGCGGTGATGGTCTTTGCGGGCGGTCACTTTTACCGTAACGCGTGGAAAAGCCTGCTGAACGGCACGGCGACGATGGATACGCTGGTGGCGCTCGGCACCGGGGTTGCCTGGCTCTACTCCATGAGCGTCAACCTGTGGCCGCAGTGGTTCCCGATGGAAGCGCGGCACCTCTATTACGAAGCCAGCGCGATGATTATCGGTTTGATTAATCTCGGACACATGCTGGAAGCGCGCGCCCGTCAGCGTTCCTCAAAAGCGCTGGAAAAATTACTCGATCTCACCCCGCCCACCGCACGCGTCGTGACAGAAGACGGCGAAAAAAGCGTCCCGCTGGCGGACGTTCAGCCAGGGATGCTGCTGCGGCTCACTACCGGCGATCGCGTGCCGGTGGATGGCGAAATTACCCAAGGCGAAGCGTGGCTTGATGAAGCCATGCTGACCGGCGAACCTATTCCGCAGCAAAAAGGCGAAGGCGACAGCGTTCATGCCGGCACCGTCGTCCAGGACGGCAGCGTCCTGTTCCGCGCCAGCGCGGTGGGCAGCCATACCACGCTGTCACGCATTATTCGCATGGTACGCCAGGCGCAAAGCAGTAAACCGGAAATTGGCCAACTGGCCGATAAAATCTCCGCGGTATTCGTTCCCGTCGTCGTGGCCATTGCGCTGTTCAGCGCCGCTATCTGGTATTTCTTCGGGCCGGCGCCGCAAATTGTTTATACGCTGGTCATCGCCACCACCGTACTGATTATCGCCTGCCCTTGCGCATTAGGCCTGGCGACGCCAATGTCGATTATTTCCGGCGTAGGCCGCGCTGCCGAATTCGGCGTGCTGGTACGCGACGCCGATGCCCTGCAACGCGCCAGTACGTTGGATACCCTCGTTTTTGATAAAACCGGGACGCTGACGGAAGGCAAGCCGCAAGTGGTGGCGATAAAAACCTTTAACGGCGTTGAGGAAGCTCAGGCATTACGTCTGGCTGCCGCGCTCGAACAAGGCTCCAGCCACCCGCTGGCCCATGCGATTCTGGAAAAAGCCGGCGATGATAAACTGCCGCAGGTGAACGGTTTCAGAACGCTGCGCGGACTGGGCGTCAGCGGTGAAGCGGAAGGTCATCAACTGCTTCTGGGGAACCAGGCGTTGCTGAACGAACAGCACGTCGCCACGGATGACATGACGGCGGAAATCACCGCGCAGGCCTCGCAAGGCTCGACTCCGGTCCTGCTGGCGATTGACGGTAAAGCGGCGGCGTTACTGGCGGTACGCGATCCATTGCGCAGCGATAGTATTGCCGCGCTTGAACGCCTGCACAACGCCGGATACCGTCTGGTAATGCTCACCGGGGATAACCCAACGACGGCTAACGCGATTGCCAAAGAAGCGGGTATTGACGAAGTCATTGCGGGCGTTCTGCCGGATGGCAAAGCCGATGCGATTAAACGCCTGCAAAGCCAGGGTCGTCAGGTTGCGATGGTCGGCGATGGTATCAACGATGCGCCCGCGCTGGCGCAGGCGGACGTCGGTATCGCGATGGGCGGCGGCAGCGATGTGGCGATTGAAACCGCGGCGATTACGCTGATGCGCCATAGTCTGATGGGCGTGGCGGATGCGCTGGCCATTTCGCGCGCGACGTTGCGCAATATGAAACAAAACCTGCTTGGCGCATTTATCTACAACAGCATTGGTATCCCGGTGGCCGCCGGTATTCTGTGGCCGTTTACCGGTACCTTGTTAAACCCGGTAGTAGCAGGCGCGGCAATGGCGCTGTCTTCCATTACCGTCGTCAGCAATGCCAACCGGCTATTGCGTTTTAAACCGAAAGCGTAA	MSQTIDLTLDGLSCGHCVKRVKESLEQRPDVELADVTVTEAHVTGTASADALIETIKQAGYGATLSHPKAKPLTESSIPSEALAAVPHELPVATADEESQQLLLSGMSCASCVTRVQHALQSVPGVTQARVNLAERTALVMGSASAADLVQAVEKAGYGAEAIEDDIKRRERQQETAIATMKRFRWQAIVALAVGIPVMVWGMIGDNMMVTDDNRSLWLAIGLITLAVMVFAGGHFYRNAWKSLLNGTATMDTLVALGTGVAWLYSMSVNLWPQWFPMEARHLYYEASAMIIGLINLGHMLEARARQRSSKALEKLLDLTPPTARVVTEDGEKSVPLADVQPGMLLRLTTGDRVPVDGEITQGEAWLDEAMLTGEPIPQQKGEGDSVHAGTVVQDGSVLFRASAVGSHTTLSRIIRMVRQAQSSKPEIGQLADKISAVFVPVVVAIALFSAAIWYFFGPAPQIVYTLVIATTVLIIACPCALGLATPMSIISGVGRAAEFGVLVRDADALQRASTLDTLVFDKTGTLTEGKPQVVAIKTFNGVEEAQALRLAAALEQGSSHPLAHAILEKAGDDKLPQVNGFRTLRGLGVSGEAEGHQLLLGNQALLNEQHVATDDMTAEITAQASQGSTPVLLAIDGKAAALLAVRDPLRSDSIAALERLHNAGYRLVMLTGDNPTTANAIAKEAGIDEVIAGVLPDGKADAIKRLQSQGRQVAMVGDGINDAPALAQADVGIAMGGGSDVAIETAAITLMRHSLMGVADALAISRATLRNMKQNLLGAFIYNSIGIPVAAGILWPFTGTLLNPVVAGAAMALSSITVVSNANRLLRFKPKA	1.06	1.99	23.51	25.84	22.2	12.96	deepribo-csrA-1 reparation-WT-1	0.928357214261913	669	2.9136438369750977	0.956963	0.999989	-0.0552799	0.800697	0.999974	0.0576897
NC_016856.1	558639	561170	-				2532	844	TTG	TAA	TTGATGACCAATCATAAAGGAGTTTTTACTATGTCTCAAACTATCGACCTGACCCTGGACGGTTTGTCCTGCGGTCATTGCGTTAAACGCGTGAAAGAAAGTCTTGAACAACGTCCGGATGTTGAGCTGGCGGACGTCACCGTAACCGAAGCGCACGTTACCGGTACCGCCAGTGCGGACGCGTTAATTGAAACCATCAAACAAGCCGGGTATGGCGCGACGTTAAGCCACCCAAAGGCTAAACCGCTGACGGAGTCATCAATCCCGTCGGAAGCACTGGCAGCGGTTCCTCATGAGCTTCCGGTAGCGACGGCCGATGAAGAAAGCCAACAGTTGCTGTTAAGCGGCATGAGCTGCGCCAGTTGTGTCACCCGCGTACAACATGCGCTACAAAGCGTACCGGGCGTCACGCAGGCACGGGTAAACCTGGCGGAACGCACTGCGCTGGTGATGGGCAGCGCGTCCGCCGCTGATTTAGTGCAGGCGGTGGAAAAAGCCGGCTACGGCGCAGAAGCGATTGAAGATGACATCAAACGCCGCGAGCGCCAGCAGGAAACCGCCATCGCCACCATGAAACGTTTTCGTTGGCAGGCAATCGTCGCCCTTGCGGTCGGTATACCGGTCATGGTCTGGGGGATGATCGGCGATAACATGATGGTGACCGACGACAACCGCAGCCTGTGGCTGGCTATTGGCCTGATCACGCTTGCGGTGATGGTCTTTGCGGGCGGTCACTTTTACCGTAACGCGTGGAAAAGCCTGCTGAACGGCACGGCGACGATGGATACGCTGGTGGCGCTCGGCACCGGGGTTGCCTGGCTCTACTCCATGAGCGTCAACCTGTGGCCGCAGTGGTTCCCGATGGAAGCGCGGCACCTCTATTACGAAGCCAGCGCGATGATTATCGGTTTGATTAATCTCGGACACATGCTGGAAGCGCGCGCCCGTCAGCGTTCCTCAAAAGCGCTGGAAAAATTACTCGATCTCACCCCGCCCACCGCACGCGTCGTGACAGAAGACGGCGAAAAAAGCGTCCCGCTGGCGGACGTTCAGCCAGGGATGCTGCTGCGGCTCACTACCGGCGATCGCGTGCCGGTGGATGGCGAAATTACCCAAGGCGAAGCGTGGCTTGATGAAGCCATGCTGACCGGCGAACCTATTCCGCAGCAAAAAGGCGAAGGCGACAGCGTTCATGCCGGCACCGTCGTCCAGGACGGCAGCGTCCTGTTCCGCGCCAGCGCGGTGGGCAGCCATACCACGCTGTCACGCATTATTCGCATGGTACGCCAGGCGCAAAGCAGTAAACCGGAAATTGGCCAACTGGCCGATAAAATCTCCGCGGTATTCGTTCCCGTCGTCGTGGCCATTGCGCTGTTCAGCGCCGCTATCTGGTATTTCTTCGGGCCGGCGCCGCAAATTGTTTATACGCTGGTCATCGCCACCACCGTACTGATTATCGCCTGCCCTTGCGCATTAGGCCTGGCGACGCCAATGTCGATTATTTCCGGCGTAGGCCGCGCTGCCGAATTCGGCGTGCTGGTACGCGACGCCGATGCCCTGCAACGCGCCAGTACGTTGGATACCCTCGTTTTTGATAAAACCGGGACGCTGACGGAAGGCAAGCCGCAAGTGGTGGCGATAAAAACCTTTAACGGCGTTGAGGAAGCTCAGGCATTACGTCTGGCTGCCGCGCTCGAACAAGGCTCCAGCCACCCGCTGGCCCATGCGATTCTGGAAAAAGCCGGCGATGATAAACTGCCGCAGGTGAACGGTTTCAGAACGCTGCGCGGACTGGGCGTCAGCGGTGAAGCGGAAGGTCATCAACTGCTTCTGGGGAACCAGGCGTTGCTGAACGAACAGCACGTCGCCACGGATGACATGACGGCGGAAATCACCGCGCAGGCCTCGCAAGGCTCGACTCCGGTCCTGCTGGCGATTGACGGTAAAGCGGCGGCGTTACTGGCGGTACGCGATCCATTGCGCAGCGATAGTATTGCCGCGCTTGAACGCCTGCACAACGCCGGATACCGTCTGGTAATGCTCACCGGGGATAACCCAACGACGGCTAACGCGATTGCCAAAGAAGCGGGTATTGACGAAGTCATTGCGGGCGTTCTGCCGGATGGCAAAGCCGATGCGATTAAACGCCTGCAAAGCCAGGGTCGTCAGGTTGCGATGGTCGGCGATGGTATCAACGATGCGCCCGCGCTGGCGCAGGCGGACGTCGGTATCGCGATGGGCGGCGGCAGCGATGTGGCGATTGAAACCGCGGCGATTACGCTGATGCGCCATAGTCTGATGGGCGTGGCGGATGCGCTGGCCATTTCGCGCGCGACGTTGCGCAATATGAAACAAAACCTGCTTGGCGCATTTATCTACAACAGCATTGGTATCCCGGTGGCCGCCGGTATTCTGTGGCCGTTTACCGGTACCTTGTTAAACCCGGTAGTAGCAGGCGCGGCAATGGCGCTGTCTTCCATTACCGTCGTCAGCAATGCCAACCGGCTATTGCGTTTTAAACCGAAAGCGTAA	LMTNHKGVFTMSQTIDLTLDGLSCGHCVKRVKESLEQRPDVELADVTVTEAHVTGTASADALIETIKQAGYGATLSHPKAKPLTESSIPSEALAAVPHELPVATADEESQQLLLSGMSCASCVTRVQHALQSVPGVTQARVNLAERTALVMGSASAADLVQAVEKAGYGAEAIEDDIKRRERQQETAIATMKRFRWQAIVALAVGIPVMVWGMIGDNMMVTDDNRSLWLAIGLITLAVMVFAGGHFYRNAWKSLLNGTATMDTLVALGTGVAWLYSMSVNLWPQWFPMEARHLYYEASAMIIGLINLGHMLEARARQRSSKALEKLLDLTPPTARVVTEDGEKSVPLADVQPGMLLRLTTGDRVPVDGEITQGEAWLDEAMLTGEPIPQQKGEGDSVHAGTVVQDGSVLFRASAVGSHTTLSRIIRMVRQAQSSKPEIGQLADKISAVFVPVVVAIALFSAAIWYFFGPAPQIVYTLVIATTVLIIACPCALGLATPMSIISGVGRAAEFGVLVRDADALQRASTLDTLVFDKTGTLTEGKPQVVAIKTFNGVEEAQALRLAAALEQGSSHPLAHAILEKAGDDKLPQVNGFRTLRGLGVSGEAEGHQLLLGNQALLNEQHVATDDMTAEITAQASQGSTPVLLAIDGKAAALLAVRDPLRSDSIAALERLHNAGYRLVMLTGDNPTTANAIAKEAGIDEVIAGVLPDGKADAIKRLQSQGRQVAMVGDGINDAPALAQADVGIAMGGGSDVAIETAAITLMRHSLMGVADALAISRATLRNMKQNLLGAFIYNSIGIPVAAGILWPFTGTLLNPVVAGAAMALSSITVVSNANRLLRFKPKA	0.99	1.93	23.23	25.74	23.42	13.33	reparation-csrA-1	0.538487170943019	0	0	0.917435	0.999989	-0.102908	0.644114	0.999974	0.105116
NC_016856.1	561250	561666	+	STM14_RS03110	WP_001026760.1	STM14_RS03110	417	139	ATG	TGA	ATGAATATTAGCGATGTGGCGAAAAAAACCGGTTTAACCAGCAAAGCCATTCGGTTTTATGAAGAGAAAGGGCTGGTGACGCCGCCATTACGTAGCGAAAATGGTTATCGCACCTACACGCAGAAGCATTTAAACGAGCTGACGTTGCTGCGACAGGCGAGGCAGGTGGGGTTTAATCTGGAAGAGTGTGGCGAACTGGTCAATCTGTTTAACGATCCGCGACGCCATAGCGCAGATGTGAAAAAGCGGACGCTGGAAAAGGTCGCGGAGATCGAGCGCCATATCAGCGAGCTGCAATCAATGCGCGATCAACTGTTGGCGCTGGCGGAGAGTTGTCCCGGCGATGACAGCGCCGACTGCCCGATTATTGATAATCTTTCCGGCTGCTGTCATCACAAGGCGCAAAAGCCACGTTGA	MNISDVAKKTGLTSKAIRFYEEKGLVTPPLRSENGYRTYTQKHLNELTLLRQARQVGFNLEECGELVNLFNDPRRHSADVKKRTLEKVAEIERHISELQSMRDQLLALAESCPGDDSADCPIIDNLSGCCHHKAQKPR	0.68	1.28	64.86	81.86	96.06	64.14	deepribo-WT-1 deepribo-csrA-1 reparation-WT-1 reparation-csrA-1	0.9906697767410859	1148	2.4480106830596924	0.941281	0.999989	-0.0617423	0.822316	0.999974	0.0632929
NC_016856.1	561667	562119	-	STM14_RS03115	WP_000561177.1	STM14_RS03115	453	151	ATG	TAA	ATGATAGCGATGATTCTGGTGCATCCGCATATCTTCTGGCTTAGCCTCGGCGGCCTGTTGTTGGCTGCGGAAATGCTCGGCGGTAACGGCTATTTGCTGTGGAGCGGCGTGGCGGCAGTGATTACCGGCTTAACCGTCTGGCTCTTACCGCTCGGCTGGGAATGGCAGGGCGTGCTGTTTGCGGCCTTAACGTTGCTGGCGGCCTGGCTTTGGTGGCGCTGGCTGGCGCGTCGCGTGCGGGAACAGAAGCCGACCGACAGCCGCCTTAACCAACGCGGACAACAACTGGTAGGCCGCCGGTTTATGCTTGATGCCGCGTTAGTGAACGGACGGGGTCATATGCGTGTCGGCGACAGCTCGTGGCCGGTATGCGCTGACGAAGACCTGCGCGCAGGTACGCATGTCGAAGTGATCGCCGTGGAAGGCATCACCTTACGCATTCGTGCCGTTTAA	MIAMILVHPHIFWLSLGGLLLAAEMLGGNGYLLWSGVAAVITGLTVWLLPLGWEWQGVLFAALTLLAAWLWWRWLARRVREQKPTDSRLNQRGQQLVGRRFMLDAALVNGRGHMRVGDSSWPVCADEDLRAGTHVEVIAVEGITLRIRAV	0.32	0.53	10.77	8.47	34.19	15.91	reparation-WT-1 reparation-csrA-1	0.744418527157614	0	0	0.950723	0.999989	0.0986649	0.902228	0.999974	-0.0852629
NC_016856.1	562116	563033	-	STM14_RS03120	WP_000906146.1	STM14_RS03120	918	306	ATG	TGA	ATGCTCATTCTTATCCCTATTCTCATTTTCGTCGCGCTGGTGATCGTCGGCGCGGGCGTCAAAATCGTTCCGCAGGGATACCAGTGGACGGTGGAGCGCTTTGGACGTTACACCAAAACCCTGCAGCCGGGATTAAGCCTTGTTGTACCGTTTATGGACAGAATTGGCCGCAAGATCAATATGATGGAGCAGGTGCTGGATATTCCGTCGCAGGAGGTGATCTCAAAAGATAACGCCAACGTCACTATCGATGCGGTCTGTTTTATTCAGGTTATCGATGCGCCGCGCGCCGCTTATGAAGTCAGTAACCTGGAACTGGCGATCATTAACCTGACCATGACCAATATCCGTACGGTACTCGGTTCGATGGAGCTGGATGAAATGCTCTCCCAGCGCGACAGCATCAACACGCGGCTGCTGCATATTGTCGATGAAGCCACCAACCCGTGGGGAATTAAAGTTACCCGTATCGAAATTCGCGATGTCCGCCCGCCCGCGGAATTGATCTCCTCGATGAACGCCCAGATGAAAGCGGAACGTACCAAACGCGCCTATATCCTTGAGGCCGAAGGGGTACGTCAGGCGGAAATCCTGAAAGCCGAGGGGGAAAAACAGTCGCAGATTCTGAAAGCCGAAGGCGAACGTCAGTCCGCTTTCCTGCAGGCGGAAGCGCGCGAACGTTCCGCCGAAGCGGAAGCCCGCGCTACGCAGATGGTGTCTGAAGCCATCGCCGCCGGGGATATTCAGGCGATAAACTACTTCGTGGCGCAGAAATACACCGAAGCGTTACAGCAAATCGGCTCGGCGAATAACAGCAAAGTGGTCATGATGCCGCTGGATGCCAGCAGTCTGATGGGCGCTATCGCCGGGATCAGCGAGCTGGTTAAGGACAGCGCCAGCGAACGGAAAAAAGCATGA	MLILIPILIFVALVIVGAGVKIVPQGYQWTVERFGRYTKTLQPGLSLVVPFMDRIGRKINMMEQVLDIPSQEVISKDNANVTIDAVCFIQVIDAPRAAYEVSNLELAIINLTMTNIRTVLGSMELDEMLSQRDSINTRLLHIVDEATNPWGIKVTRIEIRDVRPPAELISSMNAQMKAERTKRAYILEAEGVRQAEILKAEGEKQSQILKAEGERQSAFLQAEARERSAEAEARATQMVSEAIAAGDIQAINYFVAQKYTEALQQIGSANNSKVVMMPLDASSLMGAIAGISELVKDSASERKKA	1.23	1.81	65.53	74.26	53.24	41.12	deepribo-WT-1 deepribo-csrA-1 reparation-WT-1 reparation-csrA-1	0.934688437187604	465	3.14319920539856	0.765851	0.999989	0.30383	0.186944	0.999974	-0.30164
NC_016856.1	563180	563857	+	STM14_RS03125	WP_000140195.1	STM14_RS03125	678	226	ATG	TAA	ATGACAGAACGTAGCATGTTGCTTGAGTTAAAGCAGGTCGGTTACCGGACTGCGACGACAAAAATAGTGAATAACATCAGTTTTACGCTGCAACGCGGCGAATTTAAGTTAATTACCGGTCCTTCTGGCTGCGGAAAAAGTACGTTGTTGAAAATGGTGGCCTCGTTAATAAGCCCTGATATCGGCGTGATTCTTTTTGAGGGGCAGGATATTACTACTCTGAGTCCGGAAGCCTATCGCCAGCAGGTTTCTTATTGCGCTCAGACGCCAGCGCTATTTGGCGATACGGTTTACGATAACCTGATTTTTCCCTGGCAAATTCGCCATCAGCGCCCGCAGCCGACAGCCTTCGCAGACGATCTGGCGCGTTTTGAACTGCCGGAGACGATTCTGCAAAAACCGATTACCGCGCTTTCCGGCGGAGAAAAACAGCGTATTGCTCTAATTCGTAATCTACAGTTTCTGCCGAAAATACTGTTACTCGACGAAATAACCAGCGCGCTGGATGAACATAACAAACGGAATGTGAATGATATTATTCATCGCTATGTTCGCGATAAGCAGGTCGCTGTCTTGTGGGTAACGCATGATAAAGATGAAATTCAACACGCGGATAAGGTGATAACGTTAACGCCATCTGCCGGAGAGATGCAGGAGGCGCGTTATGAACGAGCATAA	MTERSMLLELKQVGYRTATTKIVNNISFTLQRGEFKLITGPSGCGKSTLLKMVASLISPDIGVILFEGQDITTLSPEAYRQQVSYCAQTPALFGDTVYDNLIFPWQIRHQRPQPTAFADDLARFELPETILQKPITALSGGEKQRIALIRNLQFLPKILLLDEITSALDEHNKRNVNDIIHRYVRDKQVAVLWVTHDKDEIQHADKVITLTPSAGEMQEARYERA	1.21	2.29	20.49	23.11	16.94	10.07	deepribo-csrA-1 reparation-csrA-1	0.547817394201933	1640	1.9421062469482424	0.955538	0.999989	-0.0663851	0.855307	0.999974	0.0680849
NC_016856.1	563195	563857	+				663	221	ATG	TAA	ATGTTGCTTGAGTTAAAGCAGGTCGGTTACCGGACTGCGACGACAAAAATAGTGAATAACATCAGTTTTACGCTGCAACGCGGCGAATTTAAGTTAATTACCGGTCCTTCTGGCTGCGGAAAAAGTACGTTGTTGAAAATGGTGGCCTCGTTAATAAGCCCTGATATCGGCGTGATTCTTTTTGAGGGGCAGGATATTACTACTCTGAGTCCGGAAGCCTATCGCCAGCAGGTTTCTTATTGCGCTCAGACGCCAGCGCTATTTGGCGATACGGTTTACGATAACCTGATTTTTCCCTGGCAAATTCGCCATCAGCGCCCGCAGCCGACAGCCTTCGCAGACGATCTGGCGCGTTTTGAACTGCCGGAGACGATTCTGCAAAAACCGATTACCGCGCTTTCCGGCGGAGAAAAACAGCGTATTGCTCTAATTCGTAATCTACAGTTTCTGCCGAAAATACTGTTACTCGACGAAATAACCAGCGCGCTGGATGAACATAACAAACGGAATGTGAATGATATTATTCATCGCTATGTTCGCGATAAGCAGGTCGCTGTCTTGTGGGTAACGCATGATAAAGATGAAATTCAACACGCGGATAAGGTGATAACGTTAACGCCATCTGCCGGAGAGATGCAGGAGGCGCGTTATGAACGAGCATAA	MLLELKQVGYRTATTKIVNNISFTLQRGEFKLITGPSGCGKSTLLKMVASLISPDIGVILFEGQDITTLSPEAYRQQVSYCAQTPALFGDTVYDNLIFPWQIRHQRPQPTAFADDLARFELPETILQKPITALSGGEKQRIALIRNLQFLPKILLLDEITSALDEHNKRNVNDIIHRYVRDKQVAVLWVTHDKDEIQHADKVITLTPSAGEMQEARYERA	1.2	2.38	20.73	23.16	17.32	9.73	reparation-WT-1	0.5334888370543149	0	0	0.910909	0.999989	-0.135326	0.72221	0.999974	0.145424
NC_016856.1	563844	564623	+	STM14_RS03130	WP_001002130.1	STM14_RS03130	780	260	ATG	TGA	ATGAACGAGCATAATATTACCAATACCTCGCTGGCGTTATCGATGCTGCTGGTGGTGGTCGCGATGCTCATCAGTCACAAGGAAAAGCTGGCGCTGGAAAAAGATATTCTGTGGAGCGTATGCCGGGCGGTGATACAGCTCATTATTGTCGGCTATGTACTGAAATACATCTTTGGCGTTAATCATGCCGCCCTGACGCTACTGATGGTGCTGTTCATCTGTTTTAACGCCGCATGGAACGCGCAAAAGCGCAGTAAATATATCGATAAGGCATTTCTCTCCTCGTTTATCGCCATCACCGTCGGCGCCGGGCTAACGCTGACGGTACTGGTGCTTACCGGTTCGATTGAATTTGCGCCGATGCAGGTGATTCCCATCGCTGGCATGGTCGCCGGTAATGCGATGGTAGCGGTAGGGCTGTGCTACAACCAACTGGGGCTGCGTTTTCATAGCGAGCAGCAGCAAATCCAGGAAAAGTTAAGTTTGGGCGCAACGCCGAAAATGGCCTCCGCCGGGCTTATCCGCGATAGCATCCGCGCATCGCTTATCCCGACGATCGACTCGGCAAAGACCGTTGGGCTGGTGAGCCTGCCGGGGATGATGTCCGGGCTGATTTTTGCCGGGATCGATCCGGTAAAAGCGATTAAATATCAAATTATGGTAACGTTTATGCTGTTGTCGACAGCCAGCCTGTCTACCATCATTGCCTGCTATTTAACCTACCGGAAGTTCTATAATTCGCGTCATCAGTTGGTAGTGATGCCGCTCAAGAAATCATGA	MNEHNITNTSLALSMLLVVVAMLISHKEKLALEKDILWSVCRAVIQLIIVGYVLKYIFGVNHAALTLLMVLFICFNAAWNAQKRSKYIDKAFLSSFIAITVGAGLTLTVLVLTGSIEFAPMQVIPIAGMVAGNAMVAVGLCYNQLGLRFHSEQQQIQEKLSLGATPKMASAGLIRDSIRASLIPTIDSAKTVGLVSLPGMMSGLIFAGIDPVKAIKYQIMVTFMLLSTASLSTIIACYLTYRKFYNSRHQLVVMPLKKS	1.02	1.06	7.01	9.31	6.85	8.75	reparation-WT-1 reparation-csrA-1	0.8487170943018991	0	0	0.491562	0.999989	0.801935	0.16136	0.999974	-0.79577
NC_016856.1	564709	565563	-	STM14_RS03135	WP_000116058.1	STM14_RS03135	855	285	ATG	TAA	ATGTCCGTACAGAACATTGTCAATATTAATGAATCCAACCTGCAGCAGACCTTAGAGCAGTCCATGACCACGCCGGTACTGTTCTATTTCTGGTCTGAACGCAGCCAACACTGTCTGCAATTAACGCCAGTGCTGGAAAGCCTGGCTGCCCAGTACCACGGTCAGTTTATTCTGGCAAAGCTGGACTGCGACGCCGAACAGATGATCGCCGCTCAGTTTGGGCTGCGCGCCATCCCGACAGTCTATCTGTTCCAGAATGGCCAACCGGTCGATGGTTTCCAGGGACCGCAGCCGGAAGAGGCGATCCGCGCTCTGCTGGATAAAGTACTGCCGCGCGAAGAAGAGCTAAAGGCGCAACAAGCGATGCAGTTAATGCAGGAGGGCAACTACATTGACGCGCTGCCGTTGCTCAAAGACGCCTGGCAGCTCTCTTCGCAGAACAGTGAGATTGGCCTGTTACTGGCGGAAGCGCAAATTGCGCTGAACCGCTCTGAAGAGGCCGAAGCGGTGTTAAAAACTATCCCGCTACAGGATCAGGATACCCGTTATCAGGGGCTGGTTGCGCAGATCGAACTGCTTAAACAGGCGGCGGATACGCCGGAAATTCAGCAACTTCAGCAGCAAGTCGCGGACAATCCGCAGGATGCGGCTTTGGCAACGCAACTGGCATTGCAGTTGCACCAGGTCGGACGTAATGAAGAAGCGCTGGAATTGCTGTTCAGCCATCTGAGAAAAGATCTTACCGCCGCCGAGGGACAGACGCGCAAAACCTTCCAGGAGATCCTTGCCGCGCTCGGCACCGGCGACGCGCTGGCGTCGAAATACCGCCGCCAGTTGTACGCGCTACTGTATTAA	MSVQNIVNINESNLQQTLEQSMTTPVLFYFWSERSQHCLQLTPVLESLAAQYHGQFILAKLDCDAEQMIAAQFGLRAIPTVYLFQNGQPVDGFQGPQPEEAIRALLDKVLPREEELKAQQAMQLMQEGNYIDALPLLKDAWQLSSQNSEIGLLLAEAQIALNRSEEAEAVLKTIPLQDQDTRYQGLVAQIELLKQAADTPEIQQLQQQVADNPQDAALATQLALQLHQVGRNEEALELLFSHLRKDLTAAEGQTRKTFQEILAALGTGDALASKYRRQLYALLY	1.3	2.91	128.27	128.27	98.7	44.15	deepribo-WT-1 deepribo-csrA-1 reparation-WT-1 reparation-csrA-1	0.961012995668111	459	3.148569107055664	0.81545	0.999989	-0.303865	0.141232	0.994428	0.305753
NC_016856.1	565623	566393	-	STM14_RS03140	WP_001172802.1	STM14_RS03140	771	257	ATG	TGA	ATGCAAAAATCGGTCTTAATAACAGGATGTTCCAGCGGAATCGGTCTGGACAGCGCGCTTGAGCTTAAACGCCAGGGCTTTCAAATCCTGGCGGGCTGCCGCAAACCTGATGATGTCGCCCGGATGAACAGTATGGGATTTACCGGCGTGTTGATCGATCTCGACTCCCCTGAAAGCGTGGATCGTGCCGCCGATGAAGTGATCGCCCTGACCGATAATCGTCTGTATGGGATCTTTAACAATGCCGGCTACGGCGTGTATGGCCCCCTTTCCACCATCAGCCGTGAGCAGATGGAGCAACAGTTTTCCAGTAATTTCTTCGGCGCGCATCAGCTTACTATGCGCTTACTTCCCGCCATGTTGCCGCATGGCGAAGGACGCATTGTGATGACCTCATCGGTGATGGGGCTGATTTCCACCCCAGGGCGCGGCGCTTACGCCGCCAGCAAATATGCGCTCGAAGCCTGGTCTGACGCGCTACGTATGGAGCTACGGCACACAGGCATTAAAGTGAGCCTGATAGAACCGGGGCCGATTCGTACCCGTTTTACCGATAACGTTAACCAGACGCAGCGTGATAAACCGGTAGAAAATCCCGGCATCGCCGCACGTTTCACCCGCGATCCTGACGCGGTAGTAGCGAAAGTACGTCATGCTTTTGCAAGCGATAAACCCAGGCTGCGCTATCCCGTTACGCTGGTCACCTGGGCGGTGATGGCGCTGAAACGCATATTGCCGGGCCGGATGCTGGATAAAATTTTACAAAGCTGA	MQKSVLITGCSSGIGLDSALELKRQGFQILAGCRKPDDVARMNSMGFTGVLIDLDSPESVDRAADEVIALTDNRLYGIFNNAGYGVYGPLSTISREQMEQQFSSNFFGAHQLTMRLLPAMLPHGEGRIVMTSSVMGLISTPGRGAYAASKYALEAWSDALRMELRHTGIKVSLIEPGPIRTRFTDNVNQTQRDKPVENPGIAARFTRDPDAVVAKVRHAFASDKPRLRYPVTLVTWAVMALKRILPGRMLDKILQS	1.34	2.25	55.21	74.15	41.22	32.97	deepribo-WT-1 deepribo-csrA-1 reparation-WT-1 reparation-csrA-1	0.823725424858381	1341	2.265531778335572	0.923949	0.999989	0.109059	0.680841	0.999974	-0.106108
NC_016856.1	566548	567132	-				585	195	TTG	TGA	TTGCCCTTCCTGTTTTTGATCCTGTTAACTTTCCGTGCCGCCGCCGCAGACACCTTATTAATTCTGGGCGATAGCCTCAGCGCCGGTTACCGTATGGCCGCCAGCGCGGCATGGCCGTCGCTCCTTAATGATAAATGGCAAAACAAAACGTCGGTCGTTAATGCCAGTATAAGCGGAGATACCTCGCAGCAGGGACTGGCGCGTTTGCCGGCGCTGTTGCAACAGCATCACCCGCGCTGGGTAGTGGTGGAACTTGGCGGCAACGATGGCCTACGCGGTTTTGCGCCTGCGCAAACCGAACAGACGCTACGTAAAATCATTCAGACGGTGAAAGCCGCCGATGCCCAACCGTTACTGATGCAAATTCATCTGCCCGCTAACTACGGTCGCCGTTATAATGAATCCTTTAGCGCCATTTATCCTAAGCTCGCCAAAGAGTTCGATATTCCTCTGTTACCGTTTTTTATGGAAGAGGTATATCTGAAACCGCAGTGGATGCAGGATGACGGCATTCATCCCAACCGCGACGCCCAGCCGTTTATTGCCGACTGGATGGCGAAGCAGTTGACCCCTTTTCTCTCCTGA	LPFLFLILLTFRAAAADTLLILGDSLSAGYRMAASAAWPSLLNDKWQNKTSVVNASISGDTSQQGLARLPALLQQHHPRWVVVELGGNDGLRGFAPAQTEQTLRKIIQTVKAADAQPLLMQIHLPANYGRRYNESFSAIYPKLAKEFDIPLLPFFMEEVYLKPQWMQDDGIHPNRDAQPFIADWMAKQLTPFLS	0.68	1.52	24	37.96	35.15	24.97	reparation-WT-1 reparation-csrA-1	0.622125958013995	0	0	0.741333	0.999989	-0.297842	0.39456	0.999974	0.30128
NC_016856.1	566548	567162	-	STM14_RS03145	WP_001010574.1	STM14_RS03145	615	205	ATG	TGA	ATGAACTTCAACACTGTTTTCCGCTGGCATTTGCCCTTCCTGTTTTTGATCCTGTTAACTTTCCGTGCCGCCGCCGCAGACACCTTATTAATTCTGGGCGATAGCCTCAGCGCCGGTTACCGTATGGCCGCCAGCGCGGCATGGCCGTCGCTCCTTAATGATAAATGGCAAAACAAAACGTCGGTCGTTAATGCCAGTATAAGCGGAGATACCTCGCAGCAGGGACTGGCGCGTTTGCCGGCGCTGTTGCAACAGCATCACCCGCGCTGGGTAGTGGTGGAACTTGGCGGCAACGATGGCCTACGCGGTTTTGCGCCTGCGCAAACCGAACAGACGCTACGTAAAATCATTCAGACGGTGAAAGCCGCCGATGCCCAACCGTTACTGATGCAAATTCATCTGCCCGCTAACTACGGTCGCCGTTATAATGAATCCTTTAGCGCCATTTATCCTAAGCTCGCCAAAGAGTTCGATATTCCTCTGTTACCGTTTTTTATGGAAGAGGTATATCTGAAACCGCAGTGGATGCAGGATGACGGCATTCATCCCAACCGCGACGCCCAGCCGTTTATTGCCGACTGGATGGCGAAGCAGTTGACCCCTTTTCTCTCCTGA	MNFNTVFRWHLPFLFLILLTFRAAAADTLLILGDSLSAGYRMAASAAWPSLLNDKWQNKTSVVNASISGDTSQQGLARLPALLQQHHPRWVVVELGGNDGLRGFAPAQTEQTLRKIIQTVKAADAQPLLMQIHLPANYGRRYNESFSAIYPKLAKEFDIPLLPFFMEEVYLKPQWMQDDGIHPNRDAQPFIADWMAKQLTPFLS	0.65	1.49	23.07	36.27	35.61	24.37	deepribo-WT-1	0	2530	0.6979981660842896	0.702448	0.999989	-0.343232	0.325952	0.999974	0.346563
NC_016856.1	566548	567195	-				648	216	ATG	TGA	ATGCTCACCCTGACCGACGGACTTCCTGAGACGATGAACTTCAACACTGTTTTCCGCTGGCATTTGCCCTTCCTGTTTTTGATCCTGTTAACTTTCCGTGCCGCCGCCGCAGACACCTTATTAATTCTGGGCGATAGCCTCAGCGCCGGTTACCGTATGGCCGCCAGCGCGGCATGGCCGTCGCTCCTTAATGATAAATGGCAAAACAAAACGTCGGTCGTTAATGCCAGTATAAGCGGAGATACCTCGCAGCAGGGACTGGCGCGTTTGCCGGCGCTGTTGCAACAGCATCACCCGCGCTGGGTAGTGGTGGAACTTGGCGGCAACGATGGCCTACGCGGTTTTGCGCCTGCGCAAACCGAACAGACGCTACGTAAAATCATTCAGACGGTGAAAGCCGCCGATGCCCAACCGTTACTGATGCAAATTCATCTGCCCGCTAACTACGGTCGCCGTTATAATGAATCCTTTAGCGCCATTTATCCTAAGCTCGCCAAAGAGTTCGATATTCCTCTGTTACCGTTTTTTATGGAAGAGGTATATCTGAAACCGCAGTGGATGCAGGATGACGGCATTCATCCCAACCGCGACGCCCAGCCGTTTATTGCCGACTGGATGGCGAAGCAGTTGACCCCTTTTCTCTCCTGA	MLTLTDGLPETMNFNTVFRWHLPFLFLILLTFRAAAADTLLILGDSLSAGYRMAASAAWPSLLNDKWQNKTSVVNASISGDTSQQGLARLPALLQQHHPRWVVVELGGNDGLRGFAPAQTEQTLRKIIQTVKAADAQPLLMQIHLPANYGRRYNESFSAIYPKLAKEFDIPLLPFFMEEVYLKPQWMQDDGIHPNRDAQPFIADWMAKQLTPFLS	0.63	1.4	21.9	34.43	34.62	24.59	deepribo-csrA-1	0	735	2.84723162651062	0.746887	0.999989	-0.289461	0.40637	0.999974	0.29271
NC_016856.1	567133	567819	+	STM14_RS03150	WP_001110598.1	STM14_RS03150	687	229	ATG	TGA	ATGCCAGCGGAAAACAGTGTTGAAGTTCATCGTCTCAGGAAGTCCGTCGGTCAGGGTGAGCATGAGCTTTCCATCCTTACCGGAGTTGAACTGGTTGTCAAACGCGGCGAAACCATTGCGCTGATTGGCGAATCAGGATCGGGAAAATCTACGCTGCTGGCGATTCTCGCCGGACTGGATGACGGCAGTAGCGGAGAGGTCAGTCTGGTCGGGAAACCGCTTCACCAGATGGACGAAGAGGCGCGGGCGCAGCTTCGCGCTCAGCATGTCGGTTTTGTTTTTCAATCCTTCATGCTTATTCCTACGCTTAACGCGCTGGAAAACGTTGAGCTACCGGCCCTGCTACGCGGTGAAAACAGCGGTCAGAGTAAGGCGGGGGCGAAAGCGCTGCTCGAACAACTGGGACTGGGAAAACGGCTTGACCACCTTCCGGCACAGCTTTCCGGCGGCGAACAGCAGCGCGTAGCGCTGGCGCGCGCGTTTAACGGGCGTCCTGATGTGCTGTTTGCCGATGAGCCGACGGGCAACCTTGACCGTCAGACCGGAGATAAAATCGCCGACCTGCTATTTTCGCTTAACCGCGAGCACGGCACCACGCTGATTCTGGTGACGCACGACCCGGCGCTGGCGGCGCGCTGCGACCGGCGGCTGCGGTTGGTCAACGGTCAGTTACAGGAGGAGGCATGA	MPAENSVEVHRLRKSVGQGEHELSILTGVELVVKRGETIALIGESGSGKSTLLAILAGLDDGSSGEVSLVGKPLHQMDEEARAQLRAQHVGFVFQSFMLIPTLNALENVELPALLRGENSGQSKAGAKALLEQLGLGKRLDHLPAQLSGGEQQRVALARAFNGRPDVLFADEPTGNLDRQTGDKIADLLFSLNREHGTTLILVTHDPALAARCDRRLRLVNGQLQEEA	0.33	0.65	8.61	12.23	26.04	18.78	reparation-WT-1 reparation-csrA-1	0.895368210596468	0	0	0.928341	0.999989	-0.122773	0.805657	0.999974	0.128987
NC_016856.1	567816	570230	+	STM14_RS03155	WP_000561776.1	STM14_RS03155	2415	805	ATG	TGA	ATGATAGCTCGCTGGTTCTGGCGCGAATGGCGCTCGCCGTCGCTGATTATTGTCTGGCTGGCGTTGAGTCTGGCGGTGGCCTGCGTACTGGCGCTCGGCAGTATCAGCGACCGGATGGAAAAAGGGTTAAGTCAGCAAAGCCGCGAGTTTATGGCAGGCGATCGGACGCTGCAAAGTTCGCGGGAGGTACCGAAAGCCTGGCTTGAAGAGGCGCGTAAACGCGGCCTTAACGTGGGCGAGCAGTTAACCTTTGCGACCATGACGTTTGCCGGCGATACGCCGCAACTGGCCAGCGTGAAGGCGGTAGATAGCGTTTATCCGATGTACGGCGAATTGCAAACCCGTCCAGGCGGAGTGAAAGCGCAGCCGGGTAGCGTACTGCTGGCGCCGCGTCTGATGGCGCTGCTTAATTTGAAAACGGGCGATACCATTGATGTCGGCGACGTGACCTTGCGTATTGCCGGTGAAGTGGTGCAGGAGCCGGATTCCGGATTTAACCCTTTTCAGATGGCGCCGCGTCTGATGATGAATATGGCCGATGTGGCAAAAACCGGTGCGATACAGCCGGGGAGCCGCGTGATGTGGCGGTATAAATTCGGCGGAACGCCGCAACAGCTTGCTGGCTATGAAAGCTGGCTGTTACCGCAGCTTAAACCGGAACATCGCTGGTACGGACTGGAGCAGGATGACGGGGCATTGGGGAAATCGCTCGAACGTTCGCAGCAGTTTTTGCTGCTTTCGGCGTTATTAACGCTACTGCTGGCGGTAGCTGCCGTCGCGGTGGCGATGAGCCATTACTGCCGTAGCCGCTACGATCTGGTGGCGATTTTAAAAACGTTGGGCGCGGGCCGGGCCCAGTTGCGTAAACTTATTATCGGACAGTGGTTGATGGTGCTGGGGCTTTCCGCCGTCACGGGAGGCGCGATTGGGTTACTGTTTGAAAACATATTGCTGGTGCTGCTAAAACCGGTACTGCCCGCCGATTTGCCGCCCGCCAGCCTGTGGCCCTGGCTGTGGGCGCTGGGCGCGATGACGGTCATCTCTCTGCTGGTCGGTTTACGGCCTTATCGATTGTTGCTGGCGACCCAGCCGCTACGGGTGCTGCGCCGCGATGTTGTTGCTCGCGTCTGGCCGTTAAAAATTTATTTGCCTGTCGCCTGCGCCGTCGTGGTGGCGTTGCTCGTCGGATTGATGGGCGGAAGTATGCTGTTGTGGGCGGTTCTGGCGGGCGCCGTGATACTGGCGCTGCTGTGCGGTCTGGTGGGCTGGATGCTGCTTAACGTGCTGCGCGGCATGACGTTGACGTCGCTACCGCTGCGTCTGGCCGTCAGCCGACTTCTGCGTCAGCCGTGGTCAACGTTGAGTCAGCTTTCGGCGTTTTCGCTTTCGTTTATGCTGCTGGCGCTCTTGCTGGTGCTGCGCGGCGACCTCCTTGATCGCTGGCAACAGCAGCTCCCGCCGGAAAGTCCGAACTATTTCCTTATCAATATTGCTTCAGAACAGGTCGCGCCGCTGAAAGCCTTTTTGGCGGAACATCAGGTGATCCCGCAGACGTTTTATCCGATTGTGCGGGCGCGGTTAACGAAGATAAACGGTAATCCGACGGAAGGTCAGCAGGATGAGTCGCTCAACCGTGAACTGAATTTGACCTGGCAGGATACGCGCCCGGCGCATAATCCGCTGGTCGCCGGTCACTGGCCGCCAAAACCGGGCGAAGTCTCCATGGAAGAGGGGCTGGCGAAGCGGCTGAACGTCAAACTCGGCGATAGCGTAACCTTTATGGGCGATACCCAGGCATTTAGCGCTAAAGTCACCAGCCTGCGTCAAGTGGACTGGGAAAGCCTGCGGCCCAACTTTTTCTTCATTTTTCCTTCCGGGGCGCTGGACGGGCAACCGCAAAGCTGGTTGACCAGTTTTCGCTGGGAGAATGGCAACGGCATGTTAACGCAGCTTAACCGCGAGTTTCCTACCGTCAGCCTGTTAGATATCGGGGCGATCCTGAAACAGGTGGGACAGGTGCTGGAGCAGGTCAGTCGGGCGCTGGAGGTGATGGTTGTGCTAGTCACCCTCTGCGGCATGTTGCTATTACTGGCCCAGGTACAGGTCGGGATGCGTCAGCGCCATCAGGAGCTGGTGGTGTGGCGCACATTAGGAGCCGGAAAGAAACTGTTGCGTACCACACTCTGGTGCGAATTCGCCATGCTGGGGTTAGTTGCCGGGCTGGTCGCCGCGATTGGCGCGGAGACGGCGCTGGCGATCTTACAAATCAACGTTTTTGATTTCCCCTGGGAGCCGGACTGGCGTTTATGGGGCGCACTGCCGTTTTGCGGCGCGCTGCTGCTTTCCGTATGCGGCGGCTGGCTTGGCGTTCGTTTGCTGAAAGGCAAAGCGCTATTCCGACAGTTTAGCGGATGA	MIARWFWREWRSPSLIIVWLALSLAVACVLALGSISDRMEKGLSQQSREFMAGDRTLQSSREVPKAWLEEARKRGLNVGEQLTFATMTFAGDTPQLASVKAVDSVYPMYGELQTRPGGVKAQPGSVLLAPRLMALLNLKTGDTIDVGDVTLRIAGEVVQEPDSGFNPFQMAPRLMMNMADVAKTGAIQPGSRVMWRYKFGGTPQQLAGYESWLLPQLKPEHRWYGLEQDDGALGKSLERSQQFLLLSALLTLLLAVAAVAVAMSHYCRSRYDLVAILKTLGAGRAQLRKLIIGQWLMVLGLSAVTGGAIGLLFENILLVLLKPVLPADLPPASLWPWLWALGAMTVISLLVGLRPYRLLLATQPLRVLRRDVVARVWPLKIYLPVACAVVVALLVGLMGGSMLLWAVLAGAVILALLCGLVGWMLLNVLRGMTLTSLPLRLAVSRLLRQPWSTLSQLSAFSLSFMLLALLLVLRGDLLDRWQQQLPPESPNYFLINIASEQVAPLKAFLAEHQVIPQTFYPIVRARLTKINGNPTEGQQDESLNRELNLTWQDTRPAHNPLVAGHWPPKPGEVSMEEGLAKRLNVKLGDSVTFMGDTQAFSAKVTSLRQVDWESLRPNFFFIFPSGALDGQPQSWLTSFRWENGNGMLTQLNREFPTVSLLDIGAILKQVGQVLEQVSRALEVMVVLVTLCGMLLLLAQVQVGMRQRHQELVVWRTLGAGKKLLRTTLWCEFAMLGLVAGLVAAIGAETALAILQINVFDFPWEPDWRLWGALPFCGALLLSVCGGWLGVRLLKGKALFRQFSG	0.24	0.51	3.43	6.49	14.04	12.65	reparation-csrA-1	0.9510163278907029	0	0	0.891728	0.999989	-0.215036	0.604912	0.999974	0.220964
NC_016856.1	569952	570230	+				279	93	GTG	TGA	GTGTGGCGCACATTAGGAGCCGGAAAGAAACTGTTGCGTACCACACTCTGGTGCGAATTCGCCATGCTGGGGTTAGTTGCCGGGCTGGTCGCCGCGATTGGCGCGGAGACGGCGCTGGCGATCTTACAAATCAACGTTTTTGATTTCCCCTGGGAGCCGGACTGGCGTTTATGGGGCGCACTGCCGTTTTGCGGCGCGCTGCTGCTTTCCGTATGCGGCGGCTGGCTTGGCGTTCGTTTGCTGAAAGGCAAAGCGCTATTCCGACAGTTTAGCGGATGA	VWRTLGAGKKLLRTTLWCEFAMLGLVAGLVAAIGAETALAILQINVFDFPWEPDWRLWGALPFCGALLLSVCGGWLGVRLLKGKALFRQFSG	0.4	1.3	4.24	7.07	10.53	5.44	reparation-WT-1	0.572809063645451	0	0	0.597096	0.999989	-0.833583	0.445697	0.999974	0.870824
NC_016856.1	570416	571549	+	STM14_RS03160	WP_000152869.1	STM14_RS03160	1134	378	ATG	TAA	ATGACAATTAAAATAACAGCGTTGGCGGCATCGATCGGCGCGGCAGTGGCTTTCATGCCTTTCGCCACTCAGGCGGAAATCACCGTTTTAAAACAAGATCCCCAGGCGGGTAATCCACTCAGCCGACTCAATTTCACCGTTGGCGGGAGTATTCGTCCGCAGTTCCAGAATATGACCGGCAATGACGGCGCGAACGGTTATAAACGTAATGGTTTTGATGGCGGGACGCGTTTCCGCTTCGCCGCGGATTATTATCTGTTTGATGATATCAGTTGGATTAGCTATTACGAGCTGGGCGTCAATATCCCTGCGGTATTTGACTGGGATAACCATTATGCGAAGGGCGCGACTGATACCACTCGCCGTATGCTGTATACCGGCTTCAAGAGCGCGACGTGGGGAACGCTGACCTTCGGTCAACAGAACAGCATTTATTACGATGTGGTGGGCGTAAAAACCGATATCTGGGATTACGACATGATAGGTCAGGCGCCGGGCAACGGGATTAACGGCGACTACGATGGTTCTTATCGCACGCGTAAGTCATTGAAGTATAAGAAAAGCATTGGCAATGTCGATCTCTACGCGTCTTATCTGTTCAGCGACGATTATAATGCCAATAACGGCCTGAATTACAAGCGTAAAGGCGGCGGTTCTTTAGGCGCGGATTACCATCTCACCGACGATCTGACCTGGGGGACGGCATGGAACTATACCCGTGCGGAGATGCGCGGCAACGGCAATAAAACTTACGATCAAAATATTGTCGGTACCGCGTTAAGCTGGACGCCGGAAAACTGGACTATCGCCGCAGGCGGCGGTTGGTATCAGAACTTTATGACGACCAAAAAAGTGTCTGTGAATGATTACTTTGCCGGCGATGCGTGGGGTCTGGAATATTTTGTCGGTTACGCTTTCCCGATTGGTCAGTATGCCGTGAAAGCTATTCAACCGTACTTTATGGGCGACCGCATTGAATATGTGAATGGCCGCGACTATCTGCGCACCGATAACGGCGTGGGGATCACCTTCCAACTGGATTATGGTTTCCGCGTTGATTATGAACATGTTTTCACTTCCAGCACTGACAATCTGGGCGATATGAACCTGGTGCGTCTGCGTTACGATTTCTAA	MTIKITALAASIGAAVAFMPFATQAEITVLKQDPQAGNPLSRLNFTVGGSIRPQFQNMTGNDGANGYKRNGFDGGTRFRFAADYYLFDDISWISYYELGVNIPAVFDWDNHYAKGATDTTRRMLYTGFKSATWGTLTFGQQNSIYYDVVGVKTDIWDYDMIGQAPGNGINGDYDGSYRTRKSLKYKKSIGNVDLYASYLFSDDYNANNGLNYKRKGGGSLGADYHLTDDLTWGTAWNYTRAEMRGNGNKTYDQNIVGTALSWTPENWTIAAGGGWYQNFMTTKKVSVNDYFAGDAWGLEYFVGYAFPIGQYAVKAIQPYFMGDRIEYVNGRDYLRTDNGVGITFQLDYGFRVDYEHVFTSSTDNLGDMNLVRLRYDF	1.35	1.61	24.89	15.1	18.37	9.37	deepribo-WT-1 deepribo-csrA-1 reparation-WT-1 reparation-csrA-1	0.9146951016327891	500	3.0854482650756836	0.648754	0.999989	0.60683	0.0905186	0.91307	-0.601156
NC_016856.1	571759	571941	+				183	61	ATG	TGA	ATGAACGGCATCCGGCACAGCATCACACTATTTAAAATGGAGAAATTATGGGATTGCGTCAGAGTTTACGCATTGCGGCCAGCACGCTATTACTGGCCTGCGGATTACAGTTTGCCCATGCCGATAGTTCCCCGCAAACGATCGTATTTGGCGTCGCGCCAGGGCCGTATGGCGACATGGTGA	MNGIRHSITLFKMEKLWDCVRVYALRPARYYWPADYSLPMPIVPRKRSYLASRQGRMATW	0.92	3.03	16.15	34.59	17.51	11.4	deepribo-csrA-1 reparation-csrA-1	0.504165278240586	2671	0.30534684658050537	0.564666	0.999989	-0.860566	0.200845	0.999974	0.895378
NC_016856.1	571806	572636	+	STM14_RS03165	WP_000524317.1	STM14_RS03165	831	277	ATG	TGA	ATGGGATTGCGTCAGAGTTTACGCATTGCGGCCAGCACGCTATTACTGGCCTGCGGATTACAGTTTGCCCATGCCGATAGTTCCCCGCAAACGATCGTATTTGGCGTCGCGCCAGGGCCGTATGGCGACATGGTGAAGCAGGCGATTGCGCCGACATTAAAAGAAAAAGGGTATAAGGTCGTGGTGCGCGAGTTTAGCGACTATGTCCAGCCCAATATGGCGTTAGCTAATGGCAGCATCGACGCCAACCTCTTTCAACATACCCTCTATTTTGACAAATTCACCGCTGACAAAGGGCTGAAGCTCAGCAAACTTATTGTGGTACCGACCGCCGGGATGGGCTTCTATTCACGTAAAATCAACAGCCTGGATGCGCTTAAAAAAGGGGACATTATTACCCTCTCCAACGATCCGACCAACCTGGCGCGCGGCCTTCGCTTCCTGCAATCGTTGGGGCTTATCACGATTAAGGACAATATCGATCCGACCAAAGCCTCTGAACGAGATATCGCCAGCAATCCAAAAGGACTGGTTTTCAAACCGCTGGAAGCCGCACAGCTACCGCGCACGCTGGATGGCGTGACCGGCGCGCTGGTTAACGGGAACTTTGCGGTGGCGGCAGGACTCGATCTCTCCAGCGCGATTAAGCAGGAACACCTGGATGAGAATCTGAAAAATATCATTGCGGTACGCAGTGAAGATGCCGATAAGCCGTTTGCCAAAGATATTGTCGAGGCGGTGAAATCGCCGGCTTATCGCGCGGTTATCGACGATCCAAAGAATATTTATAGCGCCTTCCAGAAACCGGAATGGATGACCGCGACACCCTGA	MGLRQSLRIAASTLLLACGLQFAHADSSPQTIVFGVAPGPYGDMVKQAIAPTLKEKGYKVVVREFSDYVQPNMALANGSIDANLFQHTLYFDKFTADKGLKLSKLIVVPTAGMGFYSRKINSLDALKKGDIITLSNDPTNLARGLRFLQSLGLITIKDNIDPTKASERDIASNPKGLVFKPLEAAQLPRTLDGVTGALVNGNFAVAAGLDLSSAIKQEHLDENLKNIIAVRSEDADKPFAKDIVEAVKSPAYRAVIDDPKNIYSAFQKPEWMTATP	0.86	1.86	8	13.98	9.32	7.53	deepribo-csrA-1 reparation-WT-1 reparation-csrA-1	0.9463512162612459	1813	1.7409639358520508	0.817548	0.999989	-0.255319	0.585079	0.999974	0.262861
NC_016856.1	572673	573689	+	STM14_RS03170	WP_000569660.1	STM14_RS03170	1017	339	ATG	TGA	ATGATTGAAATAGAAAAAGTCTGCGTCGATTTTACCGCCGGTCGCGGTACCCCCACGCGCGCGGTGGATGATGTGAGCCTGCATATCGCCGCGGGCGAGATTTTTGGCATTGTCGGTACCAGCGGCGCAGGAAAAAGCACTCTGCTGCGTACCCTGAACGCCTTAACGCGTCCCAGTCAGGGGCGCGTCAACGTCAACGGCGTGGAAATTTCGGCGCTGGACGGAAAAGCGTTACGCCAGGCGCGGCAGCGTATTGGTATGATTTTCCAGCATTTTAACTTAATGCATACCCGGACAGTGGCGCAAAACGTGGCGTTTAGCCTGAAAGCGGCTGGCTGGGAACGCAGCAAAATCGCGCCGCGGGTGGCGGAAATTTTAACGCTGGTGGGCCTTGCCGATAAAGCGAACCGTTTTCCGGTACAGCTCAGCGGCGGGCAAAAACAGCGGGTGGGGATAGCCCGCGCCATCGCTAACCATCCGGATGTTTTGCTGTGTGATGAACCGACTTCCGCTCTGGATCTGGAAACTTCCGCCACGATTCTGGCCCTGCTCAGACAGATCAACGCACAGCTTGGGATTACTATTGTGCTGATCACCCATGAAATGAACGTGATCAAATCTATTTGCGATCGCGTGGCGGTGATGTCGGGCGGTAAGGTTGTGGAATCGGGCGAGGTGTTTGATGTGTTTGCCCACCCGCAACACGCTTTCACACAGCAACTGGTGTCTCATACCCTTAATTTGACCCTGCCGGAACGTTTACGGGAACACCTGCCCGGGCAGCTGCTGAAAATTTTGTTTATCGGCGATTCGGCGGAGCAGCCGGTACTGTCGGAGGTGGCGATCAAGTTTGGCGTCGCGGTCAATATCCTGCATGGCAAGATTGAGTATATCGGCGAACGCGCGTTGGGCATTCTGGTGGTGCAATTAACCGCGCCGCATAATCCAACGGCGGTGGCCGCCGCCGTGGAGCATATCCGTCAACGTACTGCACAGGTGGAGGTGATCCGTGGATGA	MIEIEKVCVDFTAGRGTPTRAVDDVSLHIAAGEIFGIVGTSGAGKSTLLRTLNALTRPSQGRVNVNGVEISALDGKALRQARQRIGMIFQHFNLMHTRTVAQNVAFSLKAAGWERSKIAPRVAEILTLVGLADKANRFPVQLSGGQKQRVGIARAIANHPDVLLCDEPTSALDLETSATILALLRQINAQLGITIVLITHEMNVIKSICDRVAVMSGGKVVESGEVFDVFAHPQHAFTQQLVSHTLNLTLPERLREHLPGQLLKILFIGDSAEQPVLSEVAIKFGVAVNILHGKIEYIGERALGILVVQLTAPHNPTAVAAAVEHIRQRTAQVEVIRG	0.31	0.71	2.18	3.57	7.09	5.04	reparation-csrA-1	0.892369210263246	0	0	0.812887	0.999989	-0.348616	0.653214	0.999974	0.367987
NC_016856.1	573682	574341	+	STM14_RS03175	WP_000342247.1	STM14_RS03175	660	220	GTG	TAA	GTGGATGATTTATTGCCGGATTTAACGCTGGCGTTCAATGAAACTTTCCAGATGTTGAGTATTTCAACGGTGCTGGCGATTCTTGGCGGTCTACCGCTCGGTTTTCTGATTTTTGTCACCGATCGTCATCTGTTCTGGCAGAACCGTTTTATTTATCTCGTCGCCTCGGTTCTGGTGAATATTATCCGCTCGGTGCCATTTGTTATTTTACTGGTGCTGTTACTGCCGCTAACGCAGCTTTTGCTGGGCAATACGATAGGCCCGATTGCAGCCTCCGTCCCGCTGTCGGTGGCCGCAATCGCGTTTTATGCACGCCTGGTAGATAGCGCGCTCCGTGAAGTCGATAAAGGGATTATTGAGGCGGCGCTGGCATTCGGCGCTAGTCCGATGCGTATTATCTGTACCGTACTGTTGCCGGAAGCCAGCGCAGGGCTGCTGCGCGGCCTGACGATTACGCTGGTAAGCTTAATCGGCTACTCGGCGATGGCCGGGATTGTCGGCGGCGGCGGGGTAGGCGACCTGGCGATTCGCTATGGCTACTACCGTTACGAAACCGAAGTGATGGTTGTTACCGTAGTGGCGCTGATTGTGCTGGTTCAGGTCGTTCAGATGCTGGGCGACTGGCTGGCAAAACGTGCCGACAAGCGCGACAGACACTAA	VDDLLPDLTLAFNETFQMLSISTVLAILGGLPLGFLIFVTDRHLFWQNRFIYLVASVLVNIIRSVPFVILLVLLLPLTQLLLGNTIGPIAASVPLSVAAIAFYARLVDSALREVDKGIIEAALAFGASPMRIICTVLLPEASAGLLRGLTITLVSLIGYSAMAGIVGGGGVGDLAIRYGYYRYETEVMVVTVVALIVLVQVVQMLGDWLAKRADKRDRH	0.48	0.93	2.91	7.23	6.07	7.76	reparation-csrA-1	0.6487837387537491	0	0	0.944874	0.999989	-0.101352	0.863678	0.999974	0.128328
NC_016856.1	574380	575474	-	STM14_RS03180	WP_001154078.1	STM14_RS03180	1095	365	ATG	TAG	ATGCAAGACAGACAAAAAGCACAGGACTATCGCGCGCTCCTCCTTGCCGATACGCCTTTAATTGATGTACGCGCGCCGATTGAGTTTGAACAGGGCGCCATGCCGGGCGCTATCAACCTGCCATTGATGATGGATGACGAGCGAGCCGCCGTCGGCACCTGCTACAAACGTCAGGGCGCGGATGCGGCGTTAGCGCTGGGGCATCGGCTGGTTTGCGGCGACATTCGCCAGCAGCGGCTTGAGGCCTGGAAAGCCGCGTATCAACGTTTCCCCAACGGGTATCTGTGCTGCGCGCGCGGCGGTCAGCGGTCACATATCGTACAACGTTGGCTGCAAGAAACAGGGATTGACTGCCCGCTTATTGAAGGCGGCTATAAAGCGCTGCGCCAGACAGCAATTCAGGCGACCTGGCAACTGGCGCAAAAACCGATACTTTTAATTGGCGGCTGTACGGGCAGCGGCAAAACGCAACTGGTACGACAACAGCCCAACGGCGTGGATCTGGAAGGTCTCGCGCGTCATCGCGGCTCCTCTTTTGGCCGCACGCTGAACCCCCAGCTCAGCCAGGCCAGTTTTGAAAACAAACTTGCCGTTGAATTGCTGAAAATTAACGCGCGTCAGACGCTAAAAAGGTGGGTACTGGAAGATGAAGGGCGAACGATCGGCGCCAACCATCTGCCTGAGTGTTTACGCGAAAGAATGGCGCAGGCCCCCATTGCGGTAGTGGAAGATCCGTTTGCGCTTCGTCTGGAACGACTGCGTGAAGAGTATTTCATCCGTATGCATCACGACTTCACCCACGCCTACGGCGATGAAGCCGGTTGGCAGGCGTATAGTGAATATCTTCATCATGGACTGTTCGCTATTCGCCGCCGTCTGGGGTTGCAACGCTTTGCCGAACTGACGGACACGCTGGATAGGGCGCTGGCAGAGCAATTATCCAGCGGCAGCACTGACGGCCATATGGCATGGCTGGTTCCGCTACTTAACGAATATTACGACCCAATGTATCGCTATCAACTGGAGAAAAAAGCCGCGAATATCGTTTTTCGCGGCACATGGCAAGACGTTGCCAACTGGCTAAAAGCGCAATAG	MQDRQKAQDYRALLLADTPLIDVRAPIEFEQGAMPGAINLPLMMDDERAAVGTCYKRQGADAALALGHRLVCGDIRQQRLEAWKAAYQRFPNGYLCCARGGQRSHIVQRWLQETGIDCPLIEGGYKALRQTAIQATWQLAQKPILLIGGCTGSGKTQLVRQQPNGVDLEGLARHRGSSFGRTLNPQLSQASFENKLAVELLKINARQTLKRWVLEDEGRTIGANHLPECLRERMAQAPIAVVEDPFALRLERLREEYFIRMHHDFTHAYGDEAGWQAYSEYLHHGLFAIRRRLGLQRFAELTDTLDRALAEQLSSGSTDGHMAWLVPLLNEYYDPMYRYQLEKKAANIVFRGTWQDVANWLKAQ	0.59	1.03	25.51	29.85	43.41	28.93	deepribo-WT-1 deepribo-csrA-1 reparation-WT-1 reparation-csrA-1	0.7084305231589471	1894	1.6570043563842771	0.961108	0.999989	0.0447752	0.879633	0.999974	-0.0418952
NC_016856.1	575544	576470	-	STM14_RS03185	WP_000460169.1	STM14_RS03185	927	309	ATG	TAA	ATGTTTGACCCGGAAACACTGCGTACCTTTATCAGCGTTGCCGAAACGGGGAGTTTCTCCAAAGCGGCGGAGCGCCTGTGTAAAACCACGGCAACCATTAGCTACCGCATCAAACTGCTGGAGGAAAATACCGGCGTAGGGCTGTTCTTTCGCACAACGCGAAGCGTCTCGTTGACGGCGGCGGGCTCTCACCTTCTCTCTCAGGCAAAAGACTGGCTTGCGTGGCTGGACAGCATGCCTGACGAGCTACGCCAGGTTAACGACGGCGTAGAGCGTCAGGTCAATATTGTGGTGAATAACCTGCTCTATAGCCCGCAAGCGGTCGCCAGTCTCTTATCGTGGCTTAATGCGCGTTACCCTTTCACCCAGTTTCACTTTTCCCGGCAAATTTATATGGGCGTCTGGGATTCGCTCCTGTATGAAGGTTTTTCGCTGGCGATTGGCGTAACTGGCACCGAGCCGTTGGCTAATACCTTTATGCTCGACCCTTTAGGTTCCGTACAATGGCGTTTTGTGATGTCCGCGGATCATCCTTTAGCTCACGTCAGCGGGCCTCTAACAGAAGCGCAGTTGCGCCGTTTCCCGGCAATTAATATCGAAGACAGCGCGCGTACGCTGACCAAGCGGGTAGCCTGGCGCCTTCCGGGGCAGAAGGAAATTATCGTGCCTGATATGGAAACCAAAATCGCCGCTCATCTGGCAGGCGTCGGTATCGGTTTTGTCCCGCAGCCGCTTTGTCAAACGCTGATCGACAAAAACGAACTGGTGAGCTGTACCATCCCGACGATGCGTCCGCCCTCACCGTTAAGCCTCGCCTGGCATAAATTTGGCGGAGGCAAAGCGGTAGAAGACATTGTGAAATTATTTACCCAACGGCAACCCGAAATAGCCGGTTTTTTATCCATTTTCAACACGGTACGCTGTTAA	MFDPETLRTFISVAETGSFSKAAERLCKTTATISYRIKLLEENTGVGLFFRTTRSVSLTAAGSHLLSQAKDWLAWLDSMPDELRQVNDGVERQVNIVVNNLLYSPQAVASLLSWLNARYPFTQFHFSRQIYMGVWDSLLYEGFSLAIGVTGTEPLANTFMLDPLGSVQWRFVMSADHPLAHVSGPLTEAQLRRFPAINIEDSARTLTKRVAWRLPGQKEIIVPDMETKIAAHLAGVGIGFVPQPLCQTLIDKNELVSCTIPTMRPPSPLSLAWHKFGGGKAVEDIVKLFTQRQPEIAGFLSIFNTVRC	0.39	0.83	2.23	3.58	5.76	4.3	reparation-csrA-1	0.8467177607464179	0	0	0.858026	0.999989	-0.248482	0.750358	0.999974	0.267915
NC_016856.1	576697	577179	+	STM14_RS03190	WP_000764664.1	STM14_RS03190	483	161	ATG	TGA	ATGAAACTTGAGGTATTACCGTTAGATCAGAAGACGTTCAGCGCTTATGGCGATGTTATTGAGACGCAGGAACGTGAATTTTTTCATATAAACAACGGGTTAGTTGAGCGATATCACGACCTGGCGAAGGTTGAAGTTCTGGAGCAGGATCGCACGCTGATCAGTATTAACAGGGCGCAACCGGCCGCGATGCCTATTGTGGTACATGAACTGGAACGTCATCCTTTAGGTACGCAGGCGTTTGTGCCGATGAACGGCGAGGCTTTTGTCGTTATTGTCGCGCTCGGCGATGATAAACCCGATCTCTCCACGCTGCGGGCGTTTATTAGCAACGGACGGCAGGGCGTCAATTATCACCGTAATGTATGGCATCACCCGCTGTTTGCGTGGCAGACGGTTACCGATTTTCTGACGGTGGATCGCGGTGGCAGCGATAACTGTGATGTTGAAAGTATCCCGACACATGAACTCTGTTTTGCGTGA	MKLEVLPLDQKTFSAYGDVIETQEREFFHINNGLVERYHDLAKVEVLEQDRTLISINRAQPAAMPIVVHELERHPLGTQAFVPMNGEAFVVIVALGDDKPDLSTLRAFISNGRQGVNYHRNVWHHPLFAWQTVTDFLTVDRGGSDNCDVESIPTHELCFA	0.99	1.81	25.09	20.62	25.43	11.39	deepribo-WT-1 deepribo-csrA-1 reparation-WT-1 reparation-csrA-1	0.798400533155615	1548	2.0504186153411865	0.987411	0.999989	-0.0192206	0.961125	0.999974	0.0201966
NC_016856.1	577258	578076	+	STM14_RS03195	WP_000141265.1	STM14_RS03195	819	273	ATG	TGA	ATGACGGAAGTAAGACGACGCGGCAGGCCAGGACAGGCAGAGCCGACTGCGCAGAAAGGCGCTCAGGCGCTGGAGAGGGGCATAGCGATATTGCAATATCTCGAAAGAAGCGGCGGCAGTTCATCAGTTAGCGATATTTCCGGCAGCCTGGATTTACCGCTTTCTACGACGTTTCGCCTGTTAAAGGTACTGCAAGCGGCTGATTTTGTGTACCAGGATAGCCAGCTTGGCTGGTGGCATATTGGTTTAGGCGTATTTAATGTGGGCTCTGCGTATATTCATAATCGCGATGTCCTCTCGGTAGCCGGGCCCTTTATGCACCGACTTATGCTGCTTTCTGGCGAGACGGTCAACGTAGCGATTCGCAACGGTAATGAAGCGGTGTTAATCGGTCAAAAGGAGTGCAAATCGATGGTCAGAATGTGCGCGCCCTTAGGGAGTCGTCTGCCGTTACATGCTTCCGGCGCCGGAAAAGCGCTGCTTTACCCGCTCACCGAAGAAGAGCTGGTGGGGATCGTCGTCAATACCGGTTTGCGGCGGTTTACGCCGACCACTCTGGTGGATTTACCTATCCTGCTTAAAAATCTGGAGCAGGCGCGTGAACAGGGCTACACCGTCGACCAGGAAGAACATGTTGTCGGGCTGAATTGTATCGCCTCCGCTATCTATGACGATGCGGGCAGCGTGGTCGCCGCTATCTCGATATCGGGACCGGCTTCCCGGCTGACGGAAGATCGCTTTATCAGCCAGGGTGAACTGGTACGGGATACCGCGAAAGACATCAGTACGGCGCTTGGGCTAAAACCCCCTGTAGCCTGA	MTEVRRRGRPGQAEPTAQKGAQALERGIAILQYLERSGGSSSVSDISGSLDLPLSTTFRLLKVLQAADFVYQDSQLGWWHIGLGVFNVGSAYIHNRDVLSVAGPFMHRLMLLSGETVNVAIRNGNEAVLIGQKECKSMVRMCAPLGSRLPLHASGAGKALLYPLTEEELVGIVVNTGLRRFTPTTLVDLPILLKNLEQAREQGYTVDQEEHVVGLNCIASAIYDDAGSVVAAISISGPASRLTEDRFISQGELVRDTAKDISTALGLKPPVA	0.69	1.15	64.79	75.76	94.56	66.01	reparation-WT-1 reparation-csrA-1	0.652449183605465	0	0	0.891509	0.999989	0.112517	0.621189	0.999974	-0.112105
NC_016856.1	577669	578076	+				408	136	ATG	TGA	ATGGTCAGAATGTGCGCGCCCTTAGGGAGTCGTCTGCCGTTACATGCTTCCGGCGCCGGAAAAGCGCTGCTTTACCCGCTCACCGAAGAAGAGCTGGTGGGGATCGTCGTCAATACCGGTTTGCGGCGGTTTACGCCGACCACTCTGGTGGATTTACCTATCCTGCTTAAAAATCTGGAGCAGGCGCGTGAACAGGGCTACACCGTCGACCAGGAAGAACATGTTGTCGGGCTGAATTGTATCGCCTCCGCTATCTATGACGATGCGGGCAGCGTGGTCGCCGCTATCTCGATATCGGGACCGGCTTCCCGGCTGACGGAAGATCGCTTTATCAGCCAGGGTGAACTGGTACGGGATACCGCGAAAGACATCAGTACGGCGCTTGGGCTAAAACCCCCTGTAGCCTGA	MVRMCAPLGSRLPLHASGAGKALLYPLTEEELVGIVVNTGLRRFTPTTLVDLPILLKNLEQAREQGYTVDQEEHVVGLNCIASAIYDDAGSVVAAISISGPASRLTEDRFISQGELVRDTAKDISTALGLKPPVA	0.84	1.35	67.38	72.99	80.51	53.93	deepribo-WT-1 deepribo-csrA-1	0	1822	1.7333881855010986	0.851534	0.999989	0.163487	0.582631	0.999974	-0.160176
NC_016856.1	578161	579942	+	STM14_RS03200	WP_001096865.1	STM14_RS03200	1782	594	ATG	TAA	ATGGCAAAAATGAGAGCCGTGGATGCGGCAATGTATGTGCTGGAAAAAGAAGGTATCACCACAGCATTCGGCGTTCCTGGGGCTGCAATCAACCCCTTCTATTCTGCAATGCGTAAGCATGGAGGCATTCGCCATATACTGGCGCGTCATGTGGAAGGCGCTTCGCATATGGCTGAGGGCTACACACGTGCGGCGGCAGGTAATATTGGGGTCTGCCTGGGCACTTCCGGCCCGGCGGGAACCGACATGATCACCGCGCTCTATTCCGCTTCTGCCGACTCCATCCCGATTTTATGCATTACCGGCCAGGCGCCACGAGCGCGTCTGCACAAGGAAGATTTCCAGGCAGTCGATATTGAAGCGATTGCAAAACCAGTCAGCAAGATGGCAGTGACGGTTCGTGAGGCGGCGCTGGTGCCGCGCGTATTACAACAGGCTTTTCATCTGATGCGCTCAGGCCGCCCAGGTCCTGTGCTGGTTGATTTACCGTTTGATGTCCAGGTTGCGGAGATCGAATTCGATCCGGATATGTATGAGCCGTTGCCGGTATATAAGCCAGCCGCCAGCCGCGTACAGATTGAAAAGGCGCTGGAGATGCTGATTCAGTCCGAGCGTCCGGTAATTGTCGCGGGCGGCGGGGTTATTAACGCCGACGCCGCGCCACTGCTGCAGCAGTTTGCCGAACTGACCAACGTACCGGTGATCCCTACCCTGATGGGCTGGGGCTGTATCCCGGACGATCACCCCTTAATGGCGGGGATGGTCGGCCTGCAAACGGCGCACCGCTACGGCAACGCCACTCTGCTGGCATCCGATATGGTTTTTGGCATCGGTAACCGCTTCGCCAACCGTCATACGGGGTCCGTTGAGAAATATACTCAGGGGCGAAAAATCATCCATATCGATATTGAACCGACGCAAATTGGTCGCGTGTTGTGCCCGGATCTAGGCATCGTTTCGGACGCCAAAGCGGCGCTAACGTTGCTGATCGATGTCGCGCAGGAGATGCAAAAGGCGGGGCGTTTGCCATGCCGGAAGACCTGGGTGGACGAATGCCAGCAGCGTAAACGGACTTTGCTGCGTAAAACCCACTTTGACAACGTGCCAGTGAAGCCGCAGCGCGTCTATGAAGAGATGAACAAAGCCTTTGGTCGCGATGTGTGCTATGTCACCACCATTGGATTGTCGCAAATCGCGGCAGCGCAGATGCTGCATGTGTTTAAAGACAGACACTGGATCAACTGCGGCCAGGCGGGGCCTCTTGGCTGGACAATCCCGGCGGCATTAGGGGTTTGTGCTGCCGATCCGCAACGCAATGTGGTGGCGATTTCCGGCGATTTCGACTTCCAGTTCCTGATTGAAGAGTTAGCCGTCGGCGCGCAGTTTAACATTCCGTATATCCATGTGCTGGTTAACAACGCTTATCTTGGTCTGATTCGCCAGTCGCAACGCGCATTTGACATGGACTACTGCGTACAGCTTGCCTTTGAAAATATCAACTCCAGCGAAGTGAATGGCTATGGCGTTGACCATGTAAAAGTGGCGGAAGGGTTAGGCTGTAAAGCAATTCGTGTCTTTAAACCGGAAGATATTGCGCCTGCATTTGAACAAGCCAAAGCGCTAATGGCGCAATATCGCGTTCCGGTGGTGGTGGAAGTCATTCTGGAACGCGTAACCAATATTTCCATGGGCAGCGAACTGGATAACGTAACCGAGTTTGAAGAGGTTGCGGATAGTGCGAAAGATGCGCCAACAGAAACCTGTTTTATGAAATATGAGTAA	MAKMRAVDAAMYVLEKEGITTAFGVPGAAINPFYSAMRKHGGIRHILARHVEGASHMAEGYTRAAAGNIGVCLGTSGPAGTDMITALYSASADSIPILCITGQAPRARLHKEDFQAVDIEAIAKPVSKMAVTVREAALVPRVLQQAFHLMRSGRPGPVLVDLPFDVQVAEIEFDPDMYEPLPVYKPAASRVQIEKALEMLIQSERPVIVAGGGVINADAAPLLQQFAELTNVPVIPTLMGWGCIPDDHPLMAGMVGLQTAHRYGNATLLASDMVFGIGNRFANRHTGSVEKYTQGRKIIHIDIEPTQIGRVLCPDLGIVSDAKAALTLLIDVAQEMQKAGRLPCRKTWVDECQQRKRTLLRKTHFDNVPVKPQRVYEEMNKAFGRDVCYVTTIGLSQIAAAQMLHVFKDRHWINCGQAGPLGWTIPAALGVCAADPQRNVVAISGDFDFQFLIEELAVGAQFNIPYIHVLVNNAYLGLIRQSQRAFDMDYCVQLAFENINSSEVNGYGVDHVKVAEGLGCKAIRVFKPEDIAPAFEQAKALMAQYRVPVVVEVILERVTNISMGSELDNVTEFEEVADSAKDAPTETCFMKYE	1.63	1.64	4.15	2.79	2.55	1.7	reparation-csrA-1	0.574475174941686	0	0	0.557804	0.999989	0.845198	0.196488	0.999974	-0.826521
NC_016856.1	578191	579942	+				1752	584	ATG	TAA	ATGTATGTGCTGGAAAAAGAAGGTATCACCACAGCATTCGGCGTTCCTGGGGCTGCAATCAACCCCTTCTATTCTGCAATGCGTAAGCATGGAGGCATTCGCCATATACTGGCGCGTCATGTGGAAGGCGCTTCGCATATGGCTGAGGGCTACACACGTGCGGCGGCAGGTAATATTGGGGTCTGCCTGGGCACTTCCGGCCCGGCGGGAACCGACATGATCACCGCGCTCTATTCCGCTTCTGCCGACTCCATCCCGATTTTATGCATTACCGGCCAGGCGCCACGAGCGCGTCTGCACAAGGAAGATTTCCAGGCAGTCGATATTGAAGCGATTGCAAAACCAGTCAGCAAGATGGCAGTGACGGTTCGTGAGGCGGCGCTGGTGCCGCGCGTATTACAACAGGCTTTTCATCTGATGCGCTCAGGCCGCCCAGGTCCTGTGCTGGTTGATTTACCGTTTGATGTCCAGGTTGCGGAGATCGAATTCGATCCGGATATGTATGAGCCGTTGCCGGTATATAAGCCAGCCGCCAGCCGCGTACAGATTGAAAAGGCGCTGGAGATGCTGATTCAGTCCGAGCGTCCGGTAATTGTCGCGGGCGGCGGGGTTATTAACGCCGACGCCGCGCCACTGCTGCAGCAGTTTGCCGAACTGACCAACGTACCGGTGATCCCTACCCTGATGGGCTGGGGCTGTATCCCGGACGATCACCCCTTAATGGCGGGGATGGTCGGCCTGCAAACGGCGCACCGCTACGGCAACGCCACTCTGCTGGCATCCGATATGGTTTTTGGCATCGGTAACCGCTTCGCCAACCGTCATACGGGGTCCGTTGAGAAATATACTCAGGGGCGAAAAATCATCCATATCGATATTGAACCGACGCAAATTGGTCGCGTGTTGTGCCCGGATCTAGGCATCGTTTCGGACGCCAAAGCGGCGCTAACGTTGCTGATCGATGTCGCGCAGGAGATGCAAAAGGCGGGGCGTTTGCCATGCCGGAAGACCTGGGTGGACGAATGCCAGCAGCGTAAACGGACTTTGCTGCGTAAAACCCACTTTGACAACGTGCCAGTGAAGCCGCAGCGCGTCTATGAAGAGATGAACAAAGCCTTTGGTCGCGATGTGTGCTATGTCACCACCATTGGATTGTCGCAAATCGCGGCAGCGCAGATGCTGCATGTGTTTAAAGACAGACACTGGATCAACTGCGGCCAGGCGGGGCCTCTTGGCTGGACAATCCCGGCGGCATTAGGGGTTTGTGCTGCCGATCCGCAACGCAATGTGGTGGCGATTTCCGGCGATTTCGACTTCCAGTTCCTGATTGAAGAGTTAGCCGTCGGCGCGCAGTTTAACATTCCGTATATCCATGTGCTGGTTAACAACGCTTATCTTGGTCTGATTCGCCAGTCGCAACGCGCATTTGACATGGACTACTGCGTACAGCTTGCCTTTGAAAATATCAACTCCAGCGAAGTGAATGGCTATGGCGTTGACCATGTAAAAGTGGCGGAAGGGTTAGGCTGTAAAGCAATTCGTGTCTTTAAACCGGAAGATATTGCGCCTGCATTTGAACAAGCCAAAGCGCTAATGGCGCAATATCGCGTTCCGGTGGTGGTGGAAGTCATTCTGGAACGCGTAACCAATATTTCCATGGGCAGCGAACTGGATAACGTAACCGAGTTTGAAGAGGTTGCGGATAGTGCGAAAGATGCGCCAACAGAAACCTGTTTTATGAAATATGAGTAA	MYVLEKEGITTAFGVPGAAINPFYSAMRKHGGIRHILARHVEGASHMAEGYTRAAAGNIGVCLGTSGPAGTDMITALYSASADSIPILCITGQAPRARLHKEDFQAVDIEAIAKPVSKMAVTVREAALVPRVLQQAFHLMRSGRPGPVLVDLPFDVQVAEIEFDPDMYEPLPVYKPAASRVQIEKALEMLIQSERPVIVAGGGVINADAAPLLQQFAELTNVPVIPTLMGWGCIPDDHPLMAGMVGLQTAHRYGNATLLASDMVFGIGNRFANRHTGSVEKYTQGRKIIHIDIEPTQIGRVLCPDLGIVSDAKAALTLLIDVAQEMQKAGRLPCRKTWVDECQQRKRTLLRKTHFDNVPVKPQRVYEEMNKAFGRDVCYVTTIGLSQIAAAQMLHVFKDRHWINCGQAGPLGWTIPAALGVCAADPQRNVVAISGDFDFQFLIEELAVGAQFNIPYIHVLVNNAYLGLIRQSQRAFDMDYCVQLAFENINSSEVNGYGVDHVKVAEGLGCKAIRVFKPEDIAPAFEQAKALMAQYRVPVVVEVILERVTNISMGSELDNVTEFEEVADSAKDAPTETCFMKYE	1.63	1.75	4.22	2.84	2.59	1.62	reparation-WT-1	0.6461179606797729	0	0	0.607578	0.999989	0.752089	0.260116	0.999974	-0.731092
NC_016856.1	579955	580731	+	STM14_RS03205	WP_000943591.1	STM14_RS03205	777	259	ATG	TAA	ATGTTACGTTTCTCTGCCAATCTTTCTATGCTGTTTACGGAATATGATTTCCTGGAACGCTTTGATAAAGCGGCGTTGTCGGGATTTCGCGGCGTGGAATTCATGTTTCCCTACGATAACGACATCGAAGTGTTAAAACGTAAGCTCAGGGATAATAATCTGGAACATACGTTACATAATTTACCTGCTGGCGACTGGGCGGCTGGCGAACGTGGAATTGCCTGTATTCCTGGGCGCGAAGAAGAGTTTCGCGATGGCGTAGCGGCCGCAATCCGCTATGCACGTGCGTTAGGCAATAAGAAAATAAATTGTCTGGTGGGTAAAACGCCGTCAGGATTCTCCGCAACGGAGATCCACGACACGTTGGTCGAAAACCTGCGCTATGCGGCAAATATGCTGGCGAAAGAAGACATTTTATTACTTATCGAACCTATTAATCACTTTGATATGCCGGGATTCCATCTCACCGGCACTCAACAGGCGTTAGCATTAATTAAGGATATCGGCAGCGATAATATCAAAATTCAGTATGATATTTATCACATGCAACGCATGGAAGGGGAGTTAACGCAAACCATGACGGCATGGGCCGATAAAATAGGCCATTTACAGATTGCTGATAACCCGCGTCGCGGCGAGCCGGGGACCGGGGAAATTAATTATGACTTTATTTTTAATGTCATTAAACAGTCTGGTTATGATGGCTGGGTTGGCTGTGAATATAAACCACTGACTACCACGGAAGCGGGATTATCGTGGATTAATCAGTACCGTTAA	MLRFSANLSMLFTEYDFLERFDKAALSGFRGVEFMFPYDNDIEVLKRKLRDNNLEHTLHNLPAGDWAAGERGIACIPGREEEFRDGVAAAIRYARALGNKKINCLVGKTPSGFSATEIHDTLVENLRYAANMLAKEDILLLIEPINHFDMPGFHLTGTQQALALIKDIGSDNIKIQYDIYHMQRMEGELTQTMTAWADKIGHLQIADNPRRGEPGTGEINYDFIFNVIKQSGYDGWVGCEYKPLTTTEAGLSWINQYR	1.22	2.19	4.18	4.27	3.44	1.95	reparation-WT-1 reparation-csrA-1	0.917694101966011	0	0	0.993967	0.999989	0.0112734	0.99663	0.999974	-0.0027414
NC_016856.1	580832	581710	+	STM14_RS03210	WP_000765810.1	STM14_RS03210	879	293	ATG	TAA	ATGAAACTGGGATTTATTGGCCTGGGAATTATGGGCTCGCCAATGGCTATCAATTTGGCACGCGCCGGTCATCAATTACACGTTACGACTATTGGTCCGGTCGCGGACGAACTGCTCTCGCTGGGGGCGGTAAATGTTGAGACTGCACGTCAGGTAACTGAATTTGCAGACATTATCTTCATAATGGTGCCGGATACACCGCAGGTTGAAGACGTGTTATTTGGCGAACACGGTTGCGCTAAAACATCGCTTCAGGGAAAAACCATCGTCGATATGAGTTCTATTTCTCCTATCGAAACCAAACGTTTTGCCCAGCGCGTTAATGAAATGGGCGCTGATTACCTGGATGCCCCGGTTTCCGGGGGAGAAATCGGGGCGCGTGAAGGCACTCTGTCGATTATGGTCGGCGGCGAGCAGAAAGTCTTTGACCGCGTTAAACCGCTCTTTGACATCCTGGGAAAAAATATCACCCTGGTGGGCGGCAATGGGGATGGGCAAACCTGTAAGGTGGCTAACCAAATTATTGTTGCGCTGAATATTGAAGCGGTTTCTGAAGCCTTAGTGTTTGCTTCAAAAGCAGGCGCCGATCCGGTACGCGTGCGCCAGGCGTTAATGGGCGGGTTCGCCTCTTCACGCATTCTGGAAGTTCACGGCGAGCGCATGATCAACCGGACGTTCGAGCCTGGTTTCAAAATCGCGCTTCATCAGAAAGACCTTAATCTTGCATTGCAAAGCGCAAAAGCGCTGGCGCTGAATTTACCGAATACGGCGACCTGCCAGGAATTATTCAATACCTGTGCGGCAAATGGCGGGAGCCAGCTTGACCATTCGGCAATGGTACAGGCGCTGGAATTAATGGCCAATCATAAATTGTCCTAA	MKLGFIGLGIMGSPMAINLARAGHQLHVTTIGPVADELLSLGAVNVETARQVTEFADIIFIMVPDTPQVEDVLFGEHGCAKTSLQGKTIVDMSSISPIETKRFAQRVNEMGADYLDAPVSGGEIGAREGTLSIMVGGEQKVFDRVKPLFDILGKNITLVGGNGDGQTCKVANQIIVALNIEAVSEALVFASKAGADPVRVRQALMGGFASSRILEVHGERMINRTFEPGFKIALHQKDLNLALQSAKALALNLPNTATCQELFNTCAANGGSQLDHSAMVQALELMANHKLS	1.38	2.11	3.36	3.19	2.43	1.51	reparation-WT-1 reparation-csrA-1	0.9260246584471841	0	0	0.874907	0.999989	0.248164	0.847385	0.999974	-0.202642
NC_016856.1	581776	583023	+	STM14_RS03215	WP_000005067.1	STM14_RS03215	1248	416	ATG	TAA	ATGAGTGAAACTAAAAAATCCGGAATTGATTACTGGAAACAAATTGTTGTCGTAATGAGTCTGGGCTGGGTAGCGATTTGGATCTATCGCACCGTGCTTACGCCAATTTATCCAGAAATTCAGGCATCTTTAGACAATGTAAGTAATGCTGAAATAGGCGCCATTGCAAGTTTTTACTTTTTTGCTTACTGCAGTATGCAAATCCCTTGCGGAATATTGGTCGATAAATTCGGTCAAAAAATCATGCTGATGGCCGGATTTACGCTTTTTATTATTGGTACACTCTGTATCGCGAAAGCCAATGGCCTGACCATGATCTATATAGGGTCGCTAATGGCAGGTGGCGGATGCGCTTCTTTCTTTAGCTCGGCTTATTCACTCTCTTCGGCAAACGTGCCGCAGGCCCGTCGGGCATTAGCCAACGCAATTATCAACAGCGGGTCGGCTATAGGGATGGGGATTGGCTTAATCGGTTCCAGCATATTAGTAAAAAACATGAGCATGGCCTGGCAAAATGTACTGTATATCGTGGCCGCGATATTAGTAATCATGCTGTGCGTCTTTACGCTGATCATTCGCGGTAAAGCCAAAAGCGACTCTGCGCAAGCGGAAAAGCAAACCCAAACCGTTACGGAAGATGAGAAACGCGCGCCTTTATTCTCTGGTTTATTGTGTAGCGTTTACTTCCTCTATTTCTGTACCTGCTACGGTTATTATTTGATAGTGACCTGGCTGCCCTCTTATCTCCAGACTGAAAGAGGATTTGATGGCGGAGCTATCGGGCTGGCATCAGCGCTGGTGGCGGTGGTTGGCGTACCGGGGGCGTTATTTTTTAGCCATCTGTCAGATAAATTCCGTAACAGTAAAGTTAAGGTTATTCTCGGTCTGGAAATTGTGGCGGCAGCAATGTTGGCGTTTACGGTTTTGTCCCCGAATACCACGATGCTGATGGTCAGCCTGACGCTATACGGCTTGCTGGGGAAAATGGCGGTAGACCCGATCCTGATCTCCTTTGTATCTGAACAGGCTTCGGCAAAAAGTCTGGGAAGAGCTTTCAGCCTTTTTAACTTCTTTGGCATGAGTTCAGCGGTTGTCGCCCCAACGTTGACCGGATTTATTTCGGATGTAACGGGGTCGAAAGAGATCAGTTTTGTGATTTCAGCATGTTTAGTGGTCACCGGAACGCTGATCTTTGCTGTCGTCACTTTATATAAAAAGAAAGCAACGCAACGTATTGCTTCAGCTTAA	MSETKKSGIDYWKQIVVVMSLGWVAIWIYRTVLTPIYPEIQASLDNVSNAEIGAIASFYFFAYCSMQIPCGILVDKFGQKIMLMAGFTLFIIGTLCIAKANGLTMIYIGSLMAGGGCASFFSSAYSLSSANVPQARRALANAIINSGSAIGMGIGLIGSSILVKNMSMAWQNVLYIVAAILVIMLCVFTLIIRGKAKSDSAQAEKQTQTVTEDEKRAPLFSGLLCSVYFLYFCTCYGYYLIVTWLPSYLQTERGFDGGAIGLASALVAVVGVPGALFFSHLSDKFRNSKVKVILGLEIVAAAMLAFTVLSPNTTMLMVSLTLYGLLGKMAVDPILISFVSEQASAKSLGRAFSLFNFFGMSSAVVAPTLTGFISDVTGSKEISFVISACLVVTGTLIFAVVTLYKKKATQRIASA	0.07	3.33	0.12	1	1.71	0.3		0	0	0	0.102894	0.999989	-4.7111	0.025353	0.572455	5.05649
NC_016856.1	583119	584573	+	STM14_RS03220	WP_000401063.1	STM14_RS03220	1455	485	ATG	TAA	ATGGAACATCAAAGAGAGCTATACCAGCAGCGCGGTTATAGCGAAGACTTATTACCTAAGACAGAAACCCAACGAAACTGGAAGGCATTTAACTATTTCACCTTATGGATGGGATCTGTACATAACGTGCCAAATTACGTTATGGTCGGCGGTTTTTTTATACTGGGGCTATCAACATTTAATATCATGTTGGCCATTATTATCAGCGCATTATTTATTGCGGCGGCGATGGTAATGAATGGCGCGGCAGGCAGCAAATATGGCGTTCCTTTTGCTATGATATTGCGAGGTTCTTACGGTGTCCGCGGCGCGCTATTCCCTGGATTATTGCGAGGGGGAATCGCGGCAATTATGTGGTTCGGCTTACAGTGTTACGCGGGATCGCTGGCATTTCTTATTTTGATTGGGAAGATCTGGCCAGGATTTCTGACATTAGGCGGAGATTTCAAGCTGCTGGGTCTTTCACTGCCAGGACTAATTACTTTTCTAATTTTTTGGATTATTAACGTTGGCATCGGTTTTGGCGGTGGTAAAGTATTAAATAAATTTACCGCTATCCTCAATCCATGTATTTACATTGTCTTTGGCGGCATGGCTATTTGGGCAATATCGCTGGTCGGCATTGGCCCGATTCTGGACTATCTGCCTTCAGGCGTGCAAAAAGCAGAGCACAGCGGCTTTCTGTTCCTGGTGGTGATTAACGCCGTAGTCGCCGTCTGGGCTGCGCCAGCGGTAAGCGCGTCCGATTTCACGCAAAACGCGCATTCATTTCGCGCTCAGGCATTGGGACAAACATTGGGGCTTATCGTAGCGTATATATTATTCGCCGTAGCCAGCGTGTGCATTATTGCCGGAGCCAGTATTCATTATGGTATGGATACCTGGAACGTGCTGGATATTGTGCAGCGCTGGGACAGCTTGTTTGCTTCATTCTTTGCGGTGCTGGTGATTCTGATGACGACAATTTCAACCAACGCCACCGGTAATATTATACCTGCGGGGTATCAAATTGCGGCGCTTGCCCCGACAAAGCTTAACTATAAAAATGGCGTAATGATTGCCAGTATTATCAGTCTACTGATTTGCCCATGGAAATTAATGGAGAATCAGGACAGTATTTATCTGTTCCTCGATATTATCGGCGGTATGCTTGGCCCGGTAATCGGCGTAATGTTAGCTCATTATTTTGTGGTAATGCGTGGAAAAATTAATCTTGATGAGCTGTACACCGCCAGCGGTGATTACAAATATTATGATAATGGATTTAACCTGACTGCATTTTCAGTCACCCTAGTCGCAGTCATTCTGTCATTAGGCGGCAAGTTTATACCATTTATGGAGCCTTTATCCCGCGTGTCCTGGTTTGTAGGCGTAATAGTTGCGTTCGTTGCTTATGCGCTATTGAAGAAACGCACGGGTTTTGAAAATACAGGAGAGAAAAAACTCGCAGGTTAA	MEHQRELYQQRGYSEDLLPKTETQRNWKAFNYFTLWMGSVHNVPNYVMVGGFFILGLSTFNIMLAIIISALFIAAAMVMNGAAGSKYGVPFAMILRGSYGVRGALFPGLLRGGIAAIMWFGLQCYAGSLAFLILIGKIWPGFLTLGGDFKLLGLSLPGLITFLIFWIINVGIGFGGGKVLNKFTAILNPCIYIVFGGMAIWAISLVGIGPILDYLPSGVQKAEHSGFLFLVVINAVVAVWAAPAVSASDFTQNAHSFRAQALGQTLGLIVAYILFAVASVCIIAGASIHYGMDTWNVLDIVQRWDSLFASFFAVLVILMTTISTNATGNIIPAGYQIAALAPTKLNYKNGVMIASIISLLICPWKLMENQDSIYLFLDIIGGMLGPVIGVMLAHYFVVMRGKINLDELYTASGDYKYYDNGFNLTAFSVTLVAVILSLGGKFIPFMEPLSRVSWFVGVIVAFVAYALLKKRTGFENTGEKKLAG	0.18	0.54	0.1	0.21	0.55	0.39		0	0	0	0.812164	0.999989	-0.711162	0.78616	0.999974	1.07153
NC_016856.1	584652	586013	+	STM14_RS03225	WP_000006865.1	STM14_RS03225	1362	454	ATG	TAA	ATGTCTTTTGATTTAATTATTAAGAACGGTACTGTCATCTTAGAAAACGAAGCGAGAGTTATCGATATCGCCGTCCAGGGCGGAAAAATCGCCGCGATTGGCGAGAACCTGGGGGAAGCGAAAAATGTGCTGGATGCGACGGGATTGATCGTTTCGCCGGGCATGGTTGACGCGCATACCCACATTTCTGAACCGGGCCGTACCCACTGGGAAGGCTATGAAACCGGTACGCGCGCGGCGGCGAAAGGCGGTATTACCACGATGATTGAGATGCCGCTCAATCAGCTGCCGGCGACGGTCGATCGTGAGACGATTGAACTCAAGTTTGACGCGGCAAAAGGTAAATTGACCATCGACGCCGCGCAGTTGGGCGGTTTGGTCTCTTATAACCTGGATCGGCTGCATGAGCTGGACGAAGTGGGCGTTGTCGGCTTCAAGTGCTTTGTCGCCACCTGCGGCGATCGTGGCATCGATAATGATTTTCGCGACGTTAATGACTGGCAGTTTTACAAAGGCGCGCAAAAACTGGGAGAGATGGACCAGACGGTACTGGTACATTGCGAAAATGCTCTGATTTGCGATGAGCTGGGCGAAGAAGCTAAACGCGAAGGTCGCGTAACGGCGCATGATTATGTCGCCTCACGTCCGGTATTTACTGAAGTGGAAGCCATTCGTCGCGTGCTGTATCTGGCGAAAGCGGCAGGTTGCCGTCTGCACGTTTGTCATATCAGCAGCCCGGAGGGGGTAGAGGAAGTAACGCGTGCGCGTCAGGAAGGCCAGGATGTCACCTGTGAATCGTGCCCGCACTATTTTGTCCTCGATACCGATCAGTTCGAAGAGATTGGCACCCTGGCAAAATGTTCTCCGCCAATTCGCGACCAGGAAAACCAGAAAGGGATGTGGGAAAAACTGTTTAACGGCGAAATCGACTGCCTGGTATCCGACCACTCTCCATGCCCTCCGGAAATGAAAGCAGGCAATATCATGCAAGCATGGGGCGGAATTGCCGGACTGCAAAACTGCATGGACGTCATGTTTGATGAAGCGGTTCAAAAACGCGGTATGTCGTTGCCGATGTTTGGCAAATTAATGGCGACCAACGCCGCCGATATTTTTGGTCTGAAACATAAAGGACGTATTGCCCCCGGCAAAGATGCTGACCTGGTCTTTATTCAGCCTGACAGCAGCTATGTTCTGAAAAATGAAGATCTGGAATATCGCCATAAAGTCAGTCCGTATGTTGGCCGTACTATTGGCGCGCGTATTACCAAAACGATTTTGCGCGGCGATGTTATTTATGACATCGAGCATGGCTTCCCTGTGCCGCCAAAAGGTCAGTTTATCCTTAAACATCAGCAGTAA	MSFDLIIKNGTVILENEARVIDIAVQGGKIAAIGENLGEAKNVLDATGLIVSPGMVDAHTHISEPGRTHWEGYETGTRAAAKGGITTMIEMPLNQLPATVDRETIELKFDAAKGKLTIDAAQLGGLVSYNLDRLHELDEVGVVGFKCFVATCGDRGIDNDFRDVNDWQFYKGAQKLGEMDQTVLVHCENALICDELGEEAKREGRVTAHDYVASRPVFTEVEAIRRVLYLAKAAGCRLHVCHISSPEGVEEVTRARQEGQDVTCESCPHYFVLDTDQFEEIGTLAKCSPPIRDQENQKGMWEKLFNGEIDCLVSDHSPCPPEMKAGNIMQAWGGIAGLQNCMDVMFDEAVQKRGMSLPMFGKLMATNAADIFGLKHKGRIAPGKDADLVFIQPDSSYVLKNEDLEYRHKVSPYVGRTIGARITKTILRGDVIYDIEHGFPVPPKGQFILKHQQ	1.62	1.79	3.8	3.5	2.35	1.95	reparation-WT-1 reparation-csrA-1	0.9586804398533821	0	0	0.617883	0.999989	0.701881	0.332347	0.999974	-0.677399
NC_016856.1	586072	587370	+	STM14_RS03230	WP_000484505.1	STM14_RS03230	1299	433	ATG	TAA	ATGTTCCCTGTTATTAACCGCGAAAGTGTGTTGTCCGGCTTTCAGTGGTTTTTCTTTATTTTCTGTAACACTGTTGTGGTTCCCCCTACCTTGCTATCCGCTTTTCATCTTCCCGCTGATAACCTGTTAATGCTCACACAATACGCTTTTTTGACCACCGCGTTGGCCTGCCTGGTTCAGGCATTTTGCGGCCATCGCCGTGCCATTATGGAAGGGCCGACAGGGCTGTGGTGGGGCGCTATTCTTACGATTACGCTTGGCGAGGCGTCTCGCGGCACGCCGCTGAACGATATCGCCTCCAGCCTGTCGGTCGGGATCGCGATCTCCGCAATGGTGACGATATTTATCGGCATTAGCGGGTTAGGACACCGTCTGGCTCGCCTGTTTACGCCGGCGGTAATGGTTTTTTTCATGCTGCTTTTGGGCGCGCAGCTGACCTCAATATTTTTTAAAGGCATGCTGGGGCTGCCTTTTGGCATTGCCGATACCAGCGCCAGAATCAAATTGGCCCCCTTTGGGCTGGCGGTCGCGGTGATGTGTTTTATCCTCGCGATGATTATTTTCCTGCAACAGCGTATCTCCCGTTACGCGTTACTGGTAGGGACCGTGGTCGGGTGGGGGCTATGGCGGTTATGCTTTCCTTCATCACACTTACCGCCGGGTGAATTAAGCTGGCGATGGTTTCCTCTGGGCAGCCACGGCACGCTGATGCCGGGTATTATTGTGACGGCGGTGATGACGGGGTTAGTCAACATCAGCAACACTTACGGCGCCATCCGCGGTACCGATATCTTTTATCTGCATCAAGGGTCGGGCAGTTCTCGTTATCGCCGAAGCTTTATGATTTCCGGACTGATGACGTTAGTGACGGTGCCTTTCGCGGTCGTGCCTTTTTCGCCTTTTGTATCTTCCATTGGTTTATTAACGCAAACCGGCGACAGTTCTCGCAAATCCTTTATCTGCGGTAGCGCGCTGTGTCTGCTGGTTGCCATTATAACGCCGTTAACCCGCTTATTTTGCGCTATTCCACTGGCGATCAGCAGCGCCGTTATGCTGGTCTCTTATTTACCTTTACTTTATTCCGGTTTGGTTTTTAGCCAGCAAATTACGTTTACCGCGCGGAATATTTATCGCCTGGCATTACCGCTTTTTGTCGGCATTTTTTTGATGGGGCTTCCTCCGGTCTATTTACAGGATCTTCCACTGATGATTCGTCCTCTGCTTAGTAACGGATTACTGGTGGGAATCTTACTGGCAGTGCTTATGGAAAATCTTATTCCGTGGGAACGCATTAAATAA	MFPVINRESVLSGFQWFFFIFCNTVVVPPTLLSAFHLPADNLLMLTQYAFLTTALACLVQAFCGHRRAIMEGPTGLWWGAILTITLGEASRGTPLNDIASSLSVGIAISAMVTIFIGISGLGHRLARLFTPAVMVFFMLLLGAQLTSIFFKGMLGLPFGIADTSARIKLAPFGLAVAVMCFILAMIIFLQQRISRYALLVGTVVGWGLWRLCFPSSHLPPGELSWRWFPLGSHGTLMPGIIVTAVMTGLVNISNTYGAIRGTDIFYLHQGSGSSRYRRSFMISGLMTLVTVPFAVVPFSPFVSSIGLLTQTGDSSRKSFICGSALCLLVAIITPLTRLFCAIPLAISSAVMLVSYLPLLYSGLVFSQQITFTARNIYRLALPLFVGIFLMGLPPVYLQDLPLMIRPLLSNGLLVGILLAVLMENLIPWERIK	0.04	0.2	0.11	0.4	2.47	2.04		0	0	0	0.684448	0.999989	-1.2257	0.605591	0.999974	1.63289
NC_016856.1	587390	588541	+				1152	384	ATG	TAA	ATGATGAAGATTGTAATTGCGCCAGATTCATTTAAAGAGAGCTTAAGCGCTGATAAATGCTGTCAGGCTATTAAAGCGGGATTTTCAACCGTATTTCCTGATGCGCGCTATGTCTGTTTACCGATCGCCGATGGTGGAGAAGGAACCGTGGACGCGATGGTGGCAGCGACCGGCGGGAAACGGGTTTCTGTGGACGTTAGCGGGCCGATGGGGGAAAAAGTAAACGGATTTTATGGCCTGACCGGCGACGGCAAAACGGCGATTATTGAAATGGCGGCGGCGAGCGGATTGATGCTGGTGGCGCCCGAGGCGCGTAATCCGCTGCTGGCATCCAGTTTCGGCACCGGCGAATTGATTCGTCACGCCCTGGACGCGGGGATTCGCCATATTATTCTGGGTATCGGCGGCAGCGCCACGGTGGATGGCGGAATGGGAGTAGCGCAGGCGCTCGGTGTGCGTTTTCTGGACGCGCAAGGAACGCCGCTTGGCGCCGGAGGGGGCAATTTATCGCGCCTGGCGAGCATTGACCTGCAGGGGTGCGATCCGCGAATTTCAGAGTGTCGTATTGAGGTCGCCTGTGATGTTGATAACCCGTTGGTAGGGCCACGCGGCGCGGCGGCGGTATTCGGTCCGCAGAAAGGGGCGACGCCTGAAATGGTTGAGACGCTGGAAAATGGATTACGTAATTATGCCCGTGTTTTACATGCCCTGACCGGACGCGACATGTCTCAAATACCGGGCGGTGGAGCGGCCGGAGGAATGGGGATTGCCGCTATCGTCTTCCTGGAAGCGGAAATGAAGCCCGGTATTGAGATTGTTATGCAGGCGGTGAAGCTGGAGGAGGCGGTAAAAGAGGCCTCGCTGGTGATTACCGGAGAAGGGCGAATCGACTCGCAAACGGCGGGAGGAAAAGCGCCGATAGGCGTCGCGTCAGTGGCGAAACGGCATCATGTCCCGGTTATCGGCATTGCCGGCGTACTGGGCGACGGCGTGGAAGTGGTCCATCGCCACGGTATTGATGCCGTATTCAGTATTTTGCCGCGGCTGGCGCCTTTGCCGGAAGTTCTGGCGAACGGTGAACAAAATCTCTACCACAGCGCCTGTAATATTGCCCGCGTCATCAAACTTGGCCAGGACATCGGGACTCGTTAA	MMKIVIAPDSFKESLSADKCCQAIKAGFSTVFPDARYVCLPIADGGEGTVDAMVAATGGKRVSVDVSGPMGEKVNGFYGLTGDGKTAIIEMAAASGLMLVAPEARNPLLASSFGTGELIRHALDAGIRHIILGIGGSATVDGGMGVAQALGVRFLDAQGTPLGAGGGNLSRLASIDLQGCDPRISECRIEVACDVDNPLVGPRGAAAVFGPQKGATPEMVETLENGLRNYARVLHALTGRDMSQIPGGGAAGGMGIAAIVFLEAEMKPGIEIVMQAVKLEEAVKEASLVITGEGRIDSQTAGGKAPIGVASVAKRHHVPVIGIAGVLGDGVEVVHRHGIDAVFSILPRLAPLPEVLANGEQNLYHSACNIARVIKLGQDIGTR	1.15	2.07	3.46	6.49	3.01	3.13	reparation-csrA-1	0.734755081639453	0	0	0.996348	0.999989	0.0062204	0.98953	0.999974	0.00594246
NC_016856.1	587393	588541	+	STM14_RS03235	WP_000706331.1	STM14_RS03235	1149	383	ATG	TAA	ATGAAGATTGTAATTGCGCCAGATTCATTTAAAGAGAGCTTAAGCGCTGATAAATGCTGTCAGGCTATTAAAGCGGGATTTTCAACCGTATTTCCTGATGCGCGCTATGTCTGTTTACCGATCGCCGATGGTGGAGAAGGAACCGTGGACGCGATGGTGGCAGCGACCGGCGGGAAACGGGTTTCTGTGGACGTTAGCGGGCCGATGGGGGAAAAAGTAAACGGATTTTATGGCCTGACCGGCGACGGCAAAACGGCGATTATTGAAATGGCGGCGGCGAGCGGATTGATGCTGGTGGCGCCCGAGGCGCGTAATCCGCTGCTGGCATCCAGTTTCGGCACCGGCGAATTGATTCGTCACGCCCTGGACGCGGGGATTCGCCATATTATTCTGGGTATCGGCGGCAGCGCCACGGTGGATGGCGGAATGGGAGTAGCGCAGGCGCTCGGTGTGCGTTTTCTGGACGCGCAAGGAACGCCGCTTGGCGCCGGAGGGGGCAATTTATCGCGCCTGGCGAGCATTGACCTGCAGGGGTGCGATCCGCGAATTTCAGAGTGTCGTATTGAGGTCGCCTGTGATGTTGATAACCCGTTGGTAGGGCCACGCGGCGCGGCGGCGGTATTCGGTCCGCAGAAAGGGGCGACGCCTGAAATGGTTGAGACGCTGGAAAATGGATTACGTAATTATGCCCGTGTTTTACATGCCCTGACCGGACGCGACATGTCTCAAATACCGGGCGGTGGAGCGGCCGGAGGAATGGGGATTGCCGCTATCGTCTTCCTGGAAGCGGAAATGAAGCCCGGTATTGAGATTGTTATGCAGGCGGTGAAGCTGGAGGAGGCGGTAAAAGAGGCCTCGCTGGTGATTACCGGAGAAGGGCGAATCGACTCGCAAACGGCGGGAGGAAAAGCGCCGATAGGCGTCGCGTCAGTGGCGAAACGGCATCATGTCCCGGTTATCGGCATTGCCGGCGTACTGGGCGACGGCGTGGAAGTGGTCCATCGCCACGGTATTGATGCCGTATTCAGTATTTTGCCGCGGCTGGCGCCTTTGCCGGAAGTTCTGGCGAACGGTGAACAAAATCTCTACCACAGCGCCTGTAATATTGCCCGCGTCATCAAACTTGGCCAGGACATCGGGACTCGTTAA	MKIVIAPDSFKESLSADKCCQAIKAGFSTVFPDARYVCLPIADGGEGTVDAMVAATGGKRVSVDVSGPMGEKVNGFYGLTGDGKTAIIEMAAASGLMLVAPEARNPLLASSFGTGELIRHALDAGIRHIILGIGGSATVDGGMGVAQALGVRFLDAQGTPLGAGGGNLSRLASIDLQGCDPRISECRIEVACDVDNPLVGPRGAAAVFGPQKGATPEMVETLENGLRNYARVLHALTGRDMSQIPGGGAAGGMGIAAIVFLEAEMKPGIEIVMQAVKLEEAVKEASLVITGEGRIDSQTAGGKAPIGVASVAKRHHVPVIGIAGVLGDGVEVVHRHGIDAVFSILPRLAPLPEVLANGEQNLYHSACNIARVIKLGQDIGTR	1.15	2.07	3.47	6.5	3.02	3.14		0	0	0	0.996348	0.999989	0.0062204	0.98953	0.999974	0.00594246
NC_016856.1	588621	589406	-	STM14_RS03240	WP_000540981.1	STM14_RS03240	786	262	ATG	TAA	ATGGGATATCTGAATAACGTCACGGGTTACCGCGATGATTTACTGGCGAACCGCGCCATTGTGAAACACGGTAACTATGCGCTCTTAACGCCGGACGGTCTGGTGAAAAATATTATTCCCGGCTTTGAAAACTGTGACGTCACCATCCTTTCGACGCCGAAGCTGGGTGCTTCTTTCGTCGATTATCTGGTCACCTTACATCAGAATGGCGGCAACCAGCAGGGCTTTGGCGGCGAGGGGATTGAAACTTTTCTCTATGTCATTGCGGGAAATATTGAAGCTAAAGCTGAAGGAAAAACATTCTCTTTAACCCAGGGCGGATACCTCTATTGTCCACCGGGCGAGATGATGACCTTTAGCAACGCTCAAACGGAAGACAGCCAGCTATTTTTATATAAACGCCGCTATACTCCTGTCGAGGGGCATGCCCCGTGGTTGGTTTCCGGCAATGCCAGCCAGCTGGAGCGTATTCATTATGAAGGCATGGAAGATGTTATTCTGCTGGATTTCCTGCCTAAAGAGCTGGGCTTCGATATGAATATGCATATTCTGTCGTTCGAACCGGGCGCCAGCCACGGCTATATTGAAACCCACGTCCAGGAACATGGCGCTTATATCCTTTCCGGCCAGGGGGTTTATAACCTCGACAACAACTGGGTGCCGGTGAAAAAAGGCGACTACATCTTCATGGGTGCTTATTCCCTGCAGGCCGGATACGGTGTAGGTCGTGGCGAAGCATTCAGCTACATCTACTCCAAAGACTGTAACCGCGACGTTATGATTTAA	MGYLNNVTGYRDDLLANRAIVKHGNYALLTPDGLVKNIIPGFENCDVTILSTPKLGASFVDYLVTLHQNGGNQQGFGGEGIETFLYVIAGNIEAKAEGKTFSLTQGGYLYCPPGEMMTFSNAQTEDSQLFLYKRRYTPVEGHAPWLVSGNASQLERIHYEGMEDVILLDFLPKELGFDMNMHILSFEPGASHGYIETHVQEHGAYILSGQGVYNLDNNWVPVKKGDYIFMGAYSLQAGYGVGRGEAFSYIYSKDCNRDVMI	1.62	2.43	42.87	43.96	26.5	18.1	deepribo-WT-1 deepribo-csrA-1 reparation-WT-1 reparation-csrA-1	0.9846717760746421	133	3.7677643299102783	0.833714	0.999989	0.2707	0.392225	0.999974	-0.266006
NC_016856.1	589417	590616	-				1200	400	TTG	TAA	TTGCCCTGGCTCTCTTCCATTGGAGCCGATCCTACAGGCGGAATGACGCGTTTACTTTATTCGCCTGAGTGGCTGGAAACACAGCAGCAGTTTAAAAAGCGAATGGCAGAAAGCGGTCTGGAGACACGCTTTGATGACGTCGGAAATTTATATGGCCGCCTTTGCGGCACACAATTTCCGGAGCAGGTGATTTTAAGCGGTTCGCATATTGATACGGTCGTCAACGGCGGCAATCTGGACGGGCAATTCGGCGCGCTTGCCGCCTGGCTGGCGCTCGACTGGCTAAAAGCGACCTACGGCGCGCCGCTGCGCACCGTCGAGGTAGTGTCAATGGCTGAGGAAGAAGGCAGCCGTTTCCCTTACGTTTTTTGGGGCAGCAAGAACATTTTTGGCCTGGCGAATCCTGAAGAGGTACGCCATATCCAGGACGCCAAAGGCACAGGCTTTGTCGACGCTATGCAGGCGTGCGGATTTACCCTTCCCGCCGCGCCGCTCGCTGCGCGAACCGATATCCGCGCCTTTGTTGAATTGCATATTGAGCAAGGCTGCGTTCTGGAGAGCAACGGACAGTCGATTGGCGTCGTCAACGCCATCGTCGGGCAACGTCGCTACACGGTGACGCTCAACGGCGAGTCCAACCATGCAGGCACAACGCCAATGGGCTATCGTCGCGATACGGTGCACGCCTTCAGTCGTATTTGCAGTCAGTCCATTGAAAAAGCCAAACAGCATGGCGATCCCCTGGTATTAACGTTCGGCAAAGTTGAGCCGCAGCCGAATACGGTCAATGTAGTCCCTGGAAAAACCACATTTACAATCGATTGCCGGCATACGGACGCCGCCGTACTTCGCGAATTTACCGAACAGTTGGAAAACGATATGCGCGCCATCTGCGATGAAATGGATATCAGCATCGATATCGATTTGTGGATGGACGAAGCGCCGGTGCCGATGAACGCCGAACTGGTCGCGGCCCTCACCAGGCTGTGTGAAACCGAACAACTGAACTATCGCATAATGCATAGCGGCGCAGGTCATGACGCGCAAATTTTCGCGCCGCGCGTCCCTACCTGTATGATTTTCGTCCCCAGCATTAATGGTATCAGCCATAACCCGGCGGAACGTACCAACATTAATGACCTTGCTGAAGGGGTCAAAACTCTGGCATTAATGCTGCATCAACTTGCCTGGCAAAAATAA	LPWLSSIGADPTGGMTRLLYSPEWLETQQQFKKRMAESGLETRFDDVGNLYGRLCGTQFPEQVILSGSHIDTVVNGGNLDGQFGALAAWLALDWLKATYGAPLRTVEVVSMAEEEGSRFPYVFWGSKNIFGLANPEEVRHIQDAKGTGFVDAMQACGFTLPAAPLAARTDIRAFVELHIEQGCVLESNGQSIGVVNAIVGQRRYTVTLNGESNHAGTTPMGYRRDTVHAFSRICSQSIEKAKQHGDPLVLTFGKVEPQPNTVNVVPGKTTFTIDCRHTDAAVLREFTEQLENDMRAICDEMDISIDIDLWMDEAPVPMNAELVAALTRLCETEQLNYRIMHSGAGHDAQIFAPRVPTCMIFVPSINGISHNPAERTNINDLAEGVKTLALMLHQLAWQK	1.28	1.69	7.39	6.66	5.79	3.95	reparation-WT-1 reparation-csrA-1	0.6904365211596141	0	0	0.70584	0.999989	0.457289	0.403016	0.999974	-0.443225
NC_016856.1	589417	590652	-	STM14_RS03245	WP_000589769.1	STM14_RS03245	1236	412	ATG	TAA	ATGATAAAGCATTTTCGCCACGCGATAGAAGAAACATTGCCCTGGCTCTCTTCCATTGGAGCCGATCCTACAGGCGGAATGACGCGTTTACTTTATTCGCCTGAGTGGCTGGAAACACAGCAGCAGTTTAAAAAGCGAATGGCAGAAAGCGGTCTGGAGACACGCTTTGATGACGTCGGAAATTTATATGGCCGCCTTTGCGGCACACAATTTCCGGAGCAGGTGATTTTAAGCGGTTCGCATATTGATACGGTCGTCAACGGCGGCAATCTGGACGGGCAATTCGGCGCGCTTGCCGCCTGGCTGGCGCTCGACTGGCTAAAAGCGACCTACGGCGCGCCGCTGCGCACCGTCGAGGTAGTGTCAATGGCTGAGGAAGAAGGCAGCCGTTTCCCTTACGTTTTTTGGGGCAGCAAGAACATTTTTGGCCTGGCGAATCCTGAAGAGGTACGCCATATCCAGGACGCCAAAGGCACAGGCTTTGTCGACGCTATGCAGGCGTGCGGATTTACCCTTCCCGCCGCGCCGCTCGCTGCGCGAACCGATATCCGCGCCTTTGTTGAATTGCATATTGAGCAAGGCTGCGTTCTGGAGAGCAACGGACAGTCGATTGGCGTCGTCAACGCCATCGTCGGGCAACGTCGCTACACGGTGACGCTCAACGGCGAGTCCAACCATGCAGGCACAACGCCAATGGGCTATCGTCGCGATACGGTGCACGCCTTCAGTCGTATTTGCAGTCAGTCCATTGAAAAAGCCAAACAGCATGGCGATCCCCTGGTATTAACGTTCGGCAAAGTTGAGCCGCAGCCGAATACGGTCAATGTAGTCCCTGGAAAAACCACATTTACAATCGATTGCCGGCATACGGACGCCGCCGTACTTCGCGAATTTACCGAACAGTTGGAAAACGATATGCGCGCCATCTGCGATGAAATGGATATCAGCATCGATATCGATTTGTGGATGGACGAAGCGCCGGTGCCGATGAACGCCGAACTGGTCGCGGCCCTCACCAGGCTGTGTGAAACCGAACAACTGAACTATCGCATAATGCATAGCGGCGCAGGTCATGACGCGCAAATTTTCGCGCCGCGCGTCCCTACCTGTATGATTTTCGTCCCCAGCATTAATGGTATCAGCCATAACCCGGCGGAACGTACCAACATTAATGACCTTGCTGAAGGGGTCAAAACTCTGGCATTAATGCTGCATCAACTTGCCTGGCAAAAATAA	MIKHFRHAIEETLPWLSSIGADPTGGMTRLLYSPEWLETQQQFKKRMAESGLETRFDDVGNLYGRLCGTQFPEQVILSGSHIDTVVNGGNLDGQFGALAAWLALDWLKATYGAPLRTVEVVSMAEEEGSRFPYVFWGSKNIFGLANPEEVRHIQDAKGTGFVDAMQACGFTLPAAPLAARTDIRAFVELHIEQGCVLESNGQSIGVVNAIVGQRRYTVTLNGESNHAGTTPMGYRRDTVHAFSRICSQSIEKAKQHGDPLVLTFGKVEPQPNTVNVVPGKTTFTIDCRHTDAAVLREFTEQLENDMRAICDEMDISIDIDLWMDEAPVPMNAELVAALTRLCETEQLNYRIMHSGAGHDAQIFAPRVPTCMIFVPSINGISHNPAERTNINDLAEGVKTLALMLHQLAWQK	1.23	1.71	7.17	6.55	5.83	3.84		0	0	0	0.748915	0.999989	0.384226	0.484786	0.999974	-0.370656
NC_016856.1	590674	591723	-	STM14_RS03250	WP_000703934.1	STM14_RS03250	1050	350	ATG	TAA	ATGAAAATCAGTCGGGAAACACTCCATCAGCTTATCGAAAATAAGCTTTATAAAGCCGGACTAAAACGTGAGCACGCCGCCATCGTCGCCGACGTACTGGTTTATGCAGATGCCAGAGGTATTCACTCACATGGCGCCGTACGCGTTGAATATTATGCCGAACGAATTTCAAAAGGCGGCACCAACCGGGAGCCGACGTTCCGCATTGAGAATACCGGTCCCTGTACGGCGATACTGCATGCCGATAATGCTGCCGGACAGGTCGCAGCCAAAATGGGAATGGAGCATGCTATTGAAATAGCCAAAAAAAATGGCGTCGCGGTTGTCGGCATTAGCAGAATGGGCCATAGCGGCGCCATCTCTTATTTCGTCCGCCAGGCTGCTCGCGAAGGCCTGATTGGTCTGTCTATCTGTCAGTCCGATCCTATGGTCGTGCCGTTTGGCGGGGCGGATATTTACTATGGCACTAATCCGCTGGCCTTTGCCGCGCCGGGCGAAGGCGATGACATCATTACCTTTGATATGGCCACCACCGTGCAGGCCTGGGGAAAAGTCCTCGATGCACGGTCCCGCAATGAGTCCATTCCGGAGAGTTGGGCCGTTGATAAAAATGGCGCGCCGACACATGATCCTTTTGCCGTCAATGCGTTATTACCCGCCGCAGGCCCGAAAGGTTACGGCCTGATGATGATGATCGATATTCTGTCCGGTATTCTGCTGGGGCTGCCGTTTGGCCGCCAGGTCAGTTCGATGTATGAAGATTTACACGCCGGACGCAATTTAGGACAACTTCATCTGGTCATTAATCCGGCGTTCTTTTCTTCCTGTGAATTATTCCGCAAACATATTAGTCAGACCATGCAGGAACTCAATGCCGTGAAGCCCGCCCCCGGTTTTAAACAGGTTTATTATCCTGGACAGGATCAGGATATTAAACAGAAAAATGCCGATATGAATGGTATCGATATTGTTGATGATATTTATCAATATCTGATTTCCGATGCCCTCTATCTCAAGTCATACGAAACAAAAAATCCCTTTGCCCAATAA	MKISRETLHQLIENKLYKAGLKREHAAIVADVLVYADARGIHSHGAVRVEYYAERISKGGTNREPTFRIENTGPCTAILHADNAAGQVAAKMGMEHAIEIAKKNGVAVVGISRMGHSGAISYFVRQAAREGLIGLSICQSDPMVVPFGGADIYYGTNPLAFAAPGEGDDIITFDMATTVQAWGKVLDARSRNESIPESWAVDKNGAPTHDPFAVNALLPAAGPKGYGLMMMIDILSGILLGLPFGRQVSSMYEDLHAGRNLGQLHLVINPAFFSSCELFRKHISQTMQELNAVKPAPGFKQVYYPGQDQDIKQKNADMNGIDIVDDIYQYLISDALYLKSYETKNPFAQ	1.75	2.74	2.67	2.96	1.53	1.08	reparation-csrA-1	0.825391536154615	0	0	0.900771	0.999989	0.214805	0.87933	0.999974	-0.169664
NC_016856.1	592054	593718	+	STM14_RS03255	WP_000580915.1	STM14_RS03255	1665	555	ATG	TAA	ATGATCCACGCCTTTATTAAAAAAGGGTGTTTTCAGGACTCTGTCAGCTTAATGATTATTTCTCGAAAGCTGAGTGAGTCCGAAAATGTTGATGATGTATCGGTAATGATGGGAACGCCTGCGAATAAGTCGCTGCTGGAAACTACCGGTTTCTGGCATGACGATTTTCATGGCGCTACGCCCAATGACATTTGCGTGGCGATTCGTACCGAAGCGGTAGATGACGGCATTACGCAAGTGATTGTGCAACAGCTCGAAGAAGCATTGCAGCAGTTGGCGCAGGGAAGCAGCGGCAGCCAGTCGTTAATCCAGGTCAGACGCTGGGAAAGCGCCTGTCAGAAACTGCCAGAGGCGAGTCTGGCGCTGGTATCGGTGGCCGGCGAATATGCGGCGGAACTGGCAGAGCAGGCGCTGGATCGTTCGTTGAACGTGATGATCTTCTCCGATAATGTCACGCTGGACGATGAAATCAGACTAAAACGCCGGGCGCGTGATAAAGGACTGCTGGTCATGGGGCCGGATTGCGGCACCGCTATGATCGCCAATACGCCGCTGGCTTTCGCTAACGTCATGCCAGAGGGCAACATCGGGGTGATTGGCGCTTCCGGCACCGGTATTCAGGAGCTCTGTTCACAGATTGCGCTGGCGGGGGAAGGGATTACCCATGCCATCGGGCTTGGCGGACGCGATTTGAGCGCCGAAGTCGGCGGGATCAGCGCGCTAACGGCACTGGAGATACTCAGCGCGGATGAAAAGAGCCAGGTGCTGGCCTTTGTCTCCAAACCGCCTGCCGATGCGGTTCGTCAGCATATTATCGCGGCGATGAAAGCCGCCGGGAAACCCGTTGTAGCGCTGTTCTTAGGGTTTTCCTCCCCCGTTGCGCGTGAGGAAAACGTCTGGTTTGCCTCGACGCTGGATGAAGCCGCCCGACTGGCATGTTTATTGTCTCGCGTGACGTCGCAGCGTAAAGAAATGGTTTCAACAGGCGGCGTGATTCGTGGTCTCTATACCGGCGGAACGCTGGCGGCGGAAGCGGCGGGGCTGCTGGCCGGCTATCTGGGCGTCGCGGCGGATACGGAACATCACCATGGCATGATGCTTGACGCTGACGGCCACCAGATTATCGATCTGGGCGATGACTTTTATACCGTTGGGCGACCACATCCGATGATTGACCCGGCGTTACGTAATCAGCTTATCGCCGGGCTTGGCGCACAGCCGCAGGTACGCGTGTTATTAGTGGACGTCGTTATTGGTTTTGGCGCGACCGCCGATCCCGCCGCATCGCTGATTCAGGCCTGGCAGAAGGCATGCGACGCACGCGCCAGAGACCAGCCGCTGTTCGCCATCGCAACCGTCACCGGAACGGAACGCGATCCTCAGTGCCGCTCGCAACAAATCGCCGCGCTCGAAGATGCCGGCATCACGGTAGTGGATTCCCTTCCCGAAGCCACTCTGTTGGCCGCGGAACTGATTCGACCCACTCTCTCTTCTACTCATCCATCAGCCCCCCGGTTACTGGAAGCGGTGGCGGTGATTAATGCCGGGTTACGTAGCTTCGCGCTGGATTTACAGGCTGCCGGTATGCCCGTGGTGCACTACCAGTGGGCGCCTGTCGCTGGCGGTAATAAAAAACTGGCTCGTCTGTTAGAACGTTTGCAATAA	MIHAFIKKGCFQDSVSLMIISRKLSESENVDDVSVMMGTPANKSLLETTGFWHDDFHGATPNDICVAIRTEAVDDGITQVIVQQLEEALQQLAQGSSGSQSLIQVRRWESACQKLPEASLALVSVAGEYAAELAEQALDRSLNVMIFSDNVTLDDEIRLKRRARDKGLLVMGPDCGTAMIANTPLAFANVMPEGNIGVIGASGTGIQELCSQIALAGEGITHAIGLGGRDLSAEVGGISALTALEILSADEKSQVLAFVSKPPADAVRQHIIAAMKAAGKPVVALFLGFSSPVAREENVWFASTLDEAARLACLLSRVTSQRKEMVSTGGVIRGLYTGGTLAAEAAGLLAGYLGVAADTEHHHGMMLDADGHQIIDLGDDFYTVGRPHPMIDPALRNQLIAGLGAQPQVRVLLVDVVIGFGATADPAASLIQAWQKACDARARDQPLFAIATVTGTERDPQCRSQQIAALEDAGITVVDSLPEATLLAAELIRPTLSSTHPSAPRLLEAVAVINAGLRSFALDLQAAGMPVVHYQWAPVAGGNKKLARLLERLQ	0.19	0.08	0.36	0.19	1.92	2.51		0	0	0	0.432956	0.999989	2.16328	0.366514	0.999974	-2.21368
NC_016856.1	593728	594987	+	STM14_RS03260	WP_000495330.1	STM14_RS03260	1260	420	ATG	TAA	ATGTTTACATCAGTGGCGCAAGCCAACGCTGCAGTCATCGAACAAATTCGTCGCGCACGTCCGCACTGGCTGGATGTGAAGCCAGCTTCTTCATTAATTAGCGTGCTCAATCAAGGGAAAACGCTTCTTCATGCCGGCCCGCCGATGCGCTGGCAAGAGATGACCGGCCCGATGAAAGGCGCCTGTATCGGCGCATGCCTGTTTGAAGGATGGGCCAAAGATGAAATGAGCGCGCTCGCGCTGTTAGAGCAGGGAAAGGTCAACTTTATTCCCTGCCATCACGTTAACGCCGTGGGGCCGATGGGCGGTATTACGTCAGCCAGTATGCCGATGCTGGTCGTGGAAAATATCACCGACGGCAATCGCGCGTACTGCAATCTCAACGAAGGGATCGGCAAAGTGATGCGTTTCGGCGCCTATGGCGAGGATGTTCAGCAACGTTTGCGCTGGATGCGCGATGTGCTGATGCCGGTATTAAGCGCGGCGCTGGGACGTCTGGAGCGGGGGCTCGACCTGACCGCAATGATGGCGCAGGGCATTACGATGGGAGATGAATTCCACCAGCGCAATATCGCCTCTTCCGCATTGCTGATGCGCACGTTGGCGCCGCATATCGCCCGTCTGGAACACGATAAGCAGCAGATAGCGGAAGTGATGGATTTTCTGAGCGTCACCGATCAATTCTTCCTTAATCTGGCGATGGCCTACTGTAAAGCCGCCATGGACGCGGGCGCGCAGATTCGCGCCGGCAGTATTGTGACGGCGATGACCCGCAATGGCGATATGTTTGGCATTCGGGTTAGCGGTCTGGGCGACCGTTGGTTCACCGCGCCTGTTAATACGCCACAGGGGCTATTTTTTACCGGTTTTTCGCAGGATCAGGCCAACCCGGACATGGGCGACAGCGCCATTACTGAAACGTTTGGTATTGGCGGCGCTGCGATGATTGCCGCGCCTGGCGTAACGCGTTTTGTTGGTGCCGGGGGAATGGAAGCGGCGAAATCTGTTTCTGAAGAGATGGCTGAAATTTATCTCGAACGCAACATGCAGCTACAAATCCCCGGCTGGGATTTTCAGGGGGCCTGTCTGGGACTGGATATCCGCCGCGTGGTCGAGACCGGAATTACGCCGCTGATTAACACGGGTATCGCGCATAAAGAGGCGGGGATTGGCCAGATTGGCGCGGGAACCGTCCGTGCGCCGCTGGCCTGTTTCGAGCAGGCGCTGGAAGCGCTGGCGGAAAGCATGGGCGTAAGTTAA	MFTSVAQANAAVIEQIRRARPHWLDVKPASSLISVLNQGKTLLHAGPPMRWQEMTGPMKGACIGACLFEGWAKDEMSALALLEQGKVNFIPCHHVNAVGPMGGITSASMPMLVVENITDGNRAYCNLNEGIGKVMRFGAYGEDVQQRLRWMRDVLMPVLSAALGRLERGLDLTAMMAQGITMGDEFHQRNIASSALLMRTLAPHIARLEHDKQQIAEVMDFLSVTDQFFLNLAMAYCKAAMDAGAQIRAGSIVTAMTRNGDMFGIRVSGLGDRWFTAPVNTPQGLFFTGFSQDQANPDMGDSAITETFGIGGAAMIAAPGVTRFVGAGGMEAAKSVSEEMAEIYLERNMQLQIPGWDFQGACLGLDIRRVVETGITPLINTGIAHKEAGIGQIGAGTVRAPLACFEQALEALAESMGVS	1	2.31	1.06	1.73	1.06	0.75		0	0	0	0.843351	0.999989	-0.34862	0.718624	0.999974	0.379828
NC_016856.1	594999	595808	+	STM14_RS03265	WP_000821191.1	STM14_RS03265	810	270	ATG	TAG	ATGAAACGTATCCATCCTCTTATGGCAAGCCGACAATCGGCGGATTATCGGCAACCCTGGCAGATGTCAGGGGTATGGCGTCGCTCTATTAATTTTGTGGCGAAAAGCGGTGAGTTATTAACGCTTCACCGTCGGGGGAGCGGCTTCAGTCCGGGAGGGTGGATACTGCGCGGCGGCGATTTTGACGCCTTGCGCGATGTGCTCACCGATGGCGAAAAACCGCAGTCAACCGCTGCCGGTATTCAGATTGGCGAGTTTCTTTTATGCGAGCCGGAGAGGCGCTGTTCGCTGCGGGTTCCACGCTATCTTGCGTCGCCGCGTCTTAACGCGACGTACATGCAGCGTAGTGAGGAGACGGGGCTGTTTGGGCCGTTAACCGTCGCCGCAGCTCAGCCTCTATGTCCGGAACTTCGCCAGTTTTGTCACTGCTTTCAGTCGGCGCTTGCAGGTGCTGCGACTGACTGGCGGCTATGGCTGGGTAAAGGGCCGGGCTTAACGCCCAGTCATGACGACACGCTGACGGGAATGTTGCTGGCGGCCTGGTATTTTGGCGCCATAGATGAACGCGCCGGGCGTAATTTTTTTGCCCAATCCGGCAGCCTTGATCGGGCGACGACGCTCGTGAGCGTCAGCTATTTACGCTATGCGGCTATGGGGTATTTCGCGTCGCCTTTACTCCACTTTATTCATGCGCTGCGACGAGATGCTCGCACAGAAACGGCGATTGACGGACTGCTGGCGCTGGGGCACACCTCTGGTGCGGATACGCTGCTGGGGTTCTGGCTTGGACAACAAATAGTAAAAGGATAG	MKRIHPLMASRQSADYRQPWQMSGVWRRSINFVAKSGELLTLHRRGSGFSPGGWILRGGDFDALRDVLTDGEKPQSTAAGIQIGEFLLCEPERRCSLRVPRYLASPRLNATYMQRSEETGLFGPLTVAAAQPLCPELRQFCHCFQSALAGAATDWRLWLGKGPGLTPSHDDTLTGMLLAAWYFGAIDERAGRNFFAQSGSLDRATTLVSVSYLRYAAMGYFASPLLHFIHALRRDARTETAIDGLLALGHTSGADTLLGFWLGQQIVKG	0.18	0.19	0.18	0.13	0	0.7		0	0	0	0.270616	0.999989	4.90121	0.467521	0.999974	-7.185
NC_016856.1	595812	596705	+	STM14_RS03270	WP_000855337.1	STM14_RS03270	894	298	ATG	TGA	ATGAAAACGTTGGTAGTTGCTCTTGGCGGCAACGCATTATTGCAGCGCGGAGAAGCGCTAACGGCAGAGAATCAATATCGCAATATTGCCGACGCAGTGCCTGCGCTGGCGCGACTTGCCCGCTCGTATCGGCTGGCGATAGTACATGGCAACGGCCCCCAGGTCGGCCTGTTGGCTTTACAGAACCTTGCCTGGAAAGCCGTTGAGCCTTATCCGCTGGATGTGCTGGTGGCGGAGAGTCAGGGCATGATCGGCTATATGCTGGCGCAACGTCTGGCGCTTGAACCCGATATGCCGCCGGTGACTGCGGTATTAACGCGAATAAAGGTATCGGCGGACGATCCTGCTTTTCTTGAACCGGAAAAGTTTATCGGTCCCGTTTATTCGCCAGAAGAGCAAATGGCGCTGGAAGCGACTTATGGCTGGCATATGAAACGTGATGGAAAATATCTGCGCCGTGTCGTCGCTTCCCCGGCGCCGCGTCAGATTATCGAAAGCGCCGCTATTGAGTTATTGCTAAAAGAGGGCCATGTGGTGATTTGCAGCGGCGGTGGCGGGGTACCTGTTGCCGGCGAAGGCGAAGGGGTCGAGGCGGTGATAGATAAAGACCTGGCGGCGGCATTGCTGGCGGAGCAGATAGCGGCCGATGGTCTGATCATTTTGACGGATGCGGATGCGGTGTATGAACATTGGGGGACGCCGCAGCAGCGCGCTATTCGTCAGGCTTCGCCCGATGAGCTGGCGCCGTTTGCCAAAGCCGATGGCGCGATGGGACCGAAGGTGACCGCGGTAAGCGGGTATGTGAAGCGGTGCGGAAAGCCGGCATGGATTGGCGCGCTGTCGCGTATTGATGATACCCTGGCGGGCAGGGCGGGAACCTGCATCTGTCTGTGA	MKTLVVALGGNALLQRGEALTAENQYRNIADAVPALARLARSYRLAIVHGNGPQVGLLALQNLAWKAVEPYPLDVLVAESQGMIGYMLAQRLALEPDMPPVTAVLTRIKVSADDPAFLEPEKFIGPVYSPEEQMALEATYGWHMKRDGKYLRRVVASPAPRQIIESAAIELLLKEGHVVICSGGGGVPVAGEGEGVEAVIDKDLAAALLAEQIAADGLIILTDADAVYEHWGTPQQRAIRQASPDELAPFAKADGAMGPKVTAVSGYVKRCGKPAWIGALSRIDDTLAGRAGTCICL	0.72	1.41	2.15	4.18	2.99	2.97		0	0	0	0.937083	0.999989	-0.110287	0.866935	0.999974	0.134953
NC_016856.1	596040	596705	+				666	222	GTG	TGA	GTGGCGGAGAGTCAGGGCATGATCGGCTATATGCTGGCGCAACGTCTGGCGCTTGAACCCGATATGCCGCCGGTGACTGCGGTATTAACGCGAATAAAGGTATCGGCGGACGATCCTGCTTTTCTTGAACCGGAAAAGTTTATCGGTCCCGTTTATTCGCCAGAAGAGCAAATGGCGCTGGAAGCGACTTATGGCTGGCATATGAAACGTGATGGAAAATATCTGCGCCGTGTCGTCGCTTCCCCGGCGCCGCGTCAGATTATCGAAAGCGCCGCTATTGAGTTATTGCTAAAAGAGGGCCATGTGGTGATTTGCAGCGGCGGTGGCGGGGTACCTGTTGCCGGCGAAGGCGAAGGGGTCGAGGCGGTGATAGATAAAGACCTGGCGGCGGCATTGCTGGCGGAGCAGATAGCGGCCGATGGTCTGATCATTTTGACGGATGCGGATGCGGTGTATGAACATTGGGGGACGCCGCAGCAGCGCGCTATTCGTCAGGCTTCGCCCGATGAGCTGGCGCCGTTTGCCAAAGCCGATGGCGCGATGGGACCGAAGGTGACCGCGGTAAGCGGGTATGTGAAGCGGTGCGGAAAGCCGGCATGGATTGGCGCGCTGTCGCGTATTGATGATACCCTGGCGGGCAGGGCGGGAACCTGCATCTGTCTGTGA	VAESQGMIGYMLAQRLALEPDMPPVTAVLTRIKVSADDPAFLEPEKFIGPVYSPEEQMALEATYGWHMKRDGKYLRRVVASPAPRQIIESAAIELLLKEGHVVICSGGGGVPVAGEGEGVEAVIDKDLAAALLAEQIAADGLIILTDADAVYEHWGTPQQRAIRQASPDELAPFAKADGAMGPKVTAVSGYVKRCGKPAWIGALSRIDDTLAGRAGTCICL	0.55	1.21	2.22	4.83	4.01	3.99	reparation-csrA-1	0.531822725758081	0	0	0.852106	0.999989	-0.273069	0.738403	0.999974	0.30727
NC_016856.1	596746	597249	-				504	168	TTG	TAA	TTGCGGACCAGCGTCGCGTTCCCACAGGCGAACGCCGAACAGCAGGAGCAGGCGGAATCGATGCTGTCAGCAATTATGCAGGCGCTGAACTACGTCGGCGTAATGGCGATGGAATGTTTTATCACGCCGGAAGGCCTGTTAATCAATGAACTGGCGCCGCGCGTGCATAACAGCGGACACTGGACGCAAAATGGCGCCAGCATCAGTCAGTTTGAATTGCATTTGCGCGCGATTACCGGCCTGCCGTTGCCCGCGCCGGTGATTAACGCCCCGTCGGTGATGATCAACCTGATCGGCAGCGAGCTGAATTACGACTGGCTGAAGCTGCCGCTGGTACATCTGCACTGGTATGATAAAGCGGTACGTCCGGGGCGAAAAGTCGGCCATCTGAATCTGACCGACAGCGATACGTCACGTCTTAGCGCCACCCTGGAAGCGCTCTCTCCGCTCCTGCCAGGCGAATACGCCAGCGGCATTATCTGGGCGCAAAGTAAGCTTAAATAA	LRTSVAFPQANAEQQEQAESMLSAIMQALNYVGVMAMECFITPEGLLINELAPRVHNSGHWTQNGASISQFELHLRAITGLPLPAPVINAPSVMINLIGSELNYDWLKLPLVHLHWYDKAVRPGRKVGHLNLTDSDTSRLSATLEALSPLLPGEYASGIIWAQSKLK	0.49	1.07	29.03	22.65	59.35	21.08	reparation-WT-1	0.725758080639787	0	0	0.831533	0.999989	-0.278228	0.483932	0.999974	0.278749
NC_016856.1	596746	597813	-	STM14_RS03275	WP_000815603.1	STM14_RS03275	1068	356	ATG	TAA	ATGAAGCAAGTTTGCGTTCTCGGCAACGGACAACTGGGCCGAATGCTGCGCCAGGCGGGCGAACCGCTGGGTATCGCCGTCTGGCCGGTTGGTCTGGATGCAGAGCCTACCGCCGTGCCGGTACAGCAGAGCGTCATTACCGCAGAGATTGAGCGCTGGCCGGAAACCGCGCTTACCCGCGAGCTGGCGCGCCACCCGGCCTTCGTCAATCGCGATGTATTTCCGATCATCGCCGACCGTCTGACACAAAAACAGCTTTTCGATAAACTGGGACTCGCGACCGCGCCGTGGCAGCTGCTGACCAGCACCGACGAGTGGTCCGGCATCTTTGACCGCCTGGGCGAACTGGCGATTATTAAGCGTCGCGTTGGCGGCTACGACGGTCGCGGGCAGTGGCGTCTACGCGCGGACGAAACCGGGCAACTGCCGGATGACTGCTATGGCGAATGTATTGTTGAGCGCGGTATCCATTTTTCCGGCGAAGTGTCGTTAGTCGGCGCGCGCGCTCATGACGGCAGTACCGTGTTTTACCCGCTAACGCACAATTTGCATCAGGACGGCATCTTGCGGACCAGCGTCGCGTTCCCACAGGCGAACGCCGAACAGCAGGAGCAGGCGGAATCGATGCTGTCAGCAATTATGCAGGCGCTGAACTACGTCGGCGTAATGGCGATGGAATGTTTTATCACGCCGGAAGGCCTGTTAATCAATGAACTGGCGCCGCGCGTGCATAACAGCGGACACTGGACGCAAAATGGCGCCAGCATCAGTCAGTTTGAATTGCATTTGCGCGCGATTACCGGCCTGCCGTTGCCCGCGCCGGTGATTAACGCCCCGTCGGTGATGATCAACCTGATCGGCAGCGAGCTGAATTACGACTGGCTGAAGCTGCCGCTGGTACATCTGCACTGGTATGATAAAGCGGTACGTCCGGGGCGAAAAGTCGGCCATCTGAATCTGACCGACAGCGATACGTCACGTCTTAGCGCCACCCTGGAAGCGCTCTCTCCGCTCCTGCCAGGCGAATACGCCAGCGGCATTATCTGGGCGCAAAGTAAGCTTAAATAA	MKQVCVLGNGQLGRMLRQAGEPLGIAVWPVGLDAEPTAVPVQQSVITAEIERWPETALTRELARHPAFVNRDVFPIIADRLTQKQLFDKLGLATAPWQLLTSTDEWSGIFDRLGELAIIKRRVGGYDGRGQWRLRADETGQLPDDCYGECIVERGIHFSGEVSLVGARAHDGSTVFYPLTHNLHQDGILRTSVAFPQANAEQQEQAESMLSAIMQALNYVGVMAMECFITPEGLLINELAPRVHNSGHWTQNGASISQFELHLRAITGLPLPAPVINAPSVMINLIGSELNYDWLKLPLVHLHWYDKAVRPGRKVGHLNLTDSDTSRLSATLEALSPLLPGEYASGIIWAQSKLK	0.41	0.89	25.33	19.14	62.01	21.49	deepribo-WT-1 deepribo-csrA-1 reparation-csrA-1	0.800733088970343	2079	1.4487924575805664	0.847181	0.999989	-0.267907	0.384973	0.999974	0.268404
NC_016856.1	597662	597850	-				189	63	ATG	TGA	ATGAAGTTCTGGAAAATCCCGATCCGCGGGGGACGCTATGAAGCAAGTTTGCGTTCTCGGCAACGGACAACTGGGCCGAATGCTGCGCCAGGCGGGCGAACCGCTGGGTATCGCCGTCTGGCCGGTTGGTCTGGATGCAGAGCCTACCGCCGTGCCGGTACAGCAGAGCGTCATTACCGCAGAGATTGA	MKFWKIPIRGGRYEASLRSRQRTTGPNAAPGGRTAGYRRLAGWSGCRAYRRAGTAERHYRRD	0.33	0.98	38.32	33.49	115.87	34.12	reparation-WT-1	0.5804731756081309	0	0	0.641165	0.999989	-0.712336	0.184645	0.999974	0.713849
NC_016856.1	597810	598319	-	STM14_RS03280	WP_000098736.1	STM14_RS03280	510	170	ATG	TGA	ATGTCTTCCCGCAATAATCCGGCGCGTGTCGCCATCGTGATGGGGTCCAAAAGCGACTGGGCTACCATGCAATTCGCCGCCGAAATTTTTGAAATTCTGGATGTCCCGCACCATGTAGAAGTGGTTTCCGCTCATCGCACCCCCGATAAACTGTTCAGCTTCGCCGAAACGGCGGAAGAGAACGGATATCAAGTGATTATTGCCGGCGCGGGCGGCGCGGCGCACCTGCCGGGAATGATTGCGGCAAAAACGCTGGTCCCGGTACTCGGCGTGCCGGTACAAAGCGCTGCGCTAAGCGGCGTGGATAGCCTCTACTCCATCGTGCAGATGCCGCGCGGCATTCCGGTGGGTACGCTGGCGATCGGTAAAGCCGGTGCCGCTAACGCCGCCCTGCTCGCCGCGCAGATTCTGGCGCAACACGACGCGGAACTGCATCAGCGCATTGCCGACTGGCGCAAAGCGCAAACCGATGAAGTTCTGGAAAATCCCGATCCGCGGGGGACGCTATGA	MSSRNNPARVAIVMGSKSDWATMQFAAEIFEILDVPHHVEVVSAHRTPDKLFSFAETAEENGYQVIIAGAGGAAHLPGMIAAKTLVPVLGVPVQSAALSGVDSLYSIVQMPRGIPVGTLAIGKAGAANAALLAAQILAQHDAELHQRIADWRKAQTDEVLENPDPRGTL	0.71	1.19	63.18	47.61	89.02	40.17	deepribo-WT-1 deepribo-csrA-1 reparation-WT-1 reparation-csrA-1	0.707097634121959	764	2.818959474563598	0.916843	0.999989	0.117088	0.699222	0.999974	-0.113885
NC_016856.1	598252	598457	+	STM14_RS24460		STM14_RS24460	206	68.6667	ATG	TAA	ATGGTAGCCCAGTCGCTTTTGGACCCCATCACGATGGCGACACGCGCCGGATTATTGCGGGAAGACATGCGTCTTAAAACTCCTGTGGTGCGGGACACGCTGCTTTTGAGGTGTCAGAGAATAGCATGATAATCAGGCAAGGAAAACGGTTGCGTGCGCGCCGTAACGGACGATTCGACGAACATTTACAGGGGGAAGGCGATTAA		0	0.55	0	1.01	0	1.84		0	0	0	0.865096	0.999989	0.873715
NC_016856.1	598437	599159	-	STM14_RS03285	WP_000212284.1	STM14_RS03285	723	241	GTG	TAA	GTGGCGACACTGTTTATTGCAGACTTGCATCTGCAAACGGAAGAACCGGCGATCGTCGCCGGTTTTCTGCGTTTTTTAGCCGTAGAAGCCCGTCAGGCCGACGCGCTGTATATTCTTGGCGATCTCTTCGAGGCCTGGATTGGCGACGACGACCCCAACCCGCTACATCGTGAAATGGCCGTTGCCATTAAATCGCTGGTTGATTCCGGCGTCCCCTGCTTCTTTATTCATGGTAATCGCGACTTCCTGATTGGCAAACGCTTTGCCCGCGAAAGCGGCATGATTCTACTGCCGCAGGAAAAAGTGCTCGACCTGTATGGCCGCAATGTGTTGATTATGCACGGCGATACGCTCTGTACCGATGATGCCGGATATCAGGCGTTTCGCGCCAAAGTCCATAATCCGTGGGTGCAACGACTGTTCCTTACCCTGCCGCTGTTTATCCGCCGCCGTATCGCCGCCAGAATGCGCGCCGGCAGTAAAGCCGCCAACAGCAGCAAATCGCTGGATATTATGGACGTCAATGCGCAGACCGTCGTCGCCGAAATGGAAAAACACCGCGTACAGTGGCTGATTCACGGTCACACCCACCGCCCGGCGGTGCATGAACTTTCCGCCAACGACCAGCCCGCATTCCGCGTGGTGTTAGGCGCATGGCATCATGAAGGTTCAATGGTAAAAGTCACGCCGGACAACGTTGAGTTAATCGCCTTCCCCCTGTAA	VATLFIADLHLQTEEPAIVAGFLRFLAVEARQADALYILGDLFEAWIGDDDPNPLHREMAVAIKSLVDSGVPCFFIHGNRDFLIGKRFARESGMILLPQEKVLDLYGRNVLIMHGDTLCTDDAGYQAFRAKVHNPWVQRLFLTLPLFIRRRIAARMRAGSKAANSSKSLDIMDVNAQTVVAEMEKHRVQWLIHGHTHRPAVHELSANDQPAFRVVLGAWHHEGSMVKVTPDNVELIAFPL	0.57	0.85	42.11	37.31	73.51	43.81	deepribo-csrA-1 reparation-WT-1 reparation-csrA-1	0.86704431856048	2703	0.216721773147583	0.789432	0.999989	0.284984	0.322385	0.999974	-0.284378
NC_016856.1	599162	599656	-	STM14_RS03290	WP_000255991.1	STM14_RS03290	495	165	ATG	TAA	ATGGTTACTTTCCACACTAATCACGGCGATATCGTAATCAAAACCTTTGATGATAAAGCGCCTGAAACAGTTAAAAACTTCCTGGACTACTGCCGCGAAGGTTTTTACAACAACACCATTTTCCACCGTGTGATTAACGGTTTTATGATTCAGGGCGGCGGCTTTGAGCCGGGCATGAAACAGAAAGCCACCAAAGAGGCGATCAAAAACGAAGCCAACAATGGTCTGAAAAATACCCGTGGTACGCTGGCGATGGCGCGTACTCAGGCACCACACTCGGCTACCGCGCAATTCTTCATCAACGTGGCAGACAACGACTTCCTGAACTTCTCCGGCGAAAGTCTGCAGGGCTGGGGCTACTGCGTCTTTGCGGAAGTCGTAGAAGGTATGGACGTGGTAGATAAAATCAAAGGCGTCGCCACTGGCCGTAGCGGTATGCACCAGGACGTACCAAAAGAAGACGTCATCATTGAAAACGTGACCGTCAGCGAGTAA	MVTFHTNHGDIVIKTFDDKAPETVKNFLDYCREGFYNNTIFHRVINGFMIQGGGFEPGMKQKATKEAIKNEANNGLKNTRGTLAMARTQAPHSATAQFFINVADNDFLNFSGESLQGWGYCVFAEVVEGMDVVDKIKGVATGRSGMHQDVPKEDVIIENVTVSE	1.9	3.52	1604.33	1613.63	842.18	458.69	deepribo-WT-1 deepribo-csrA-1 reparation-WT-1 reparation-csrA-1	0.823392202599134	1990	1.5552771091461182	0.985004	0.999989	-0.0280216	0.85293	0.999974	0.0281127
NC_016856.1	599829	601214	+	STM14_RS03295	WP_000912376.1	STM14_RS03295	1386	462	ATG	TAA	ATGTTAAAAATTTTTAATACACTGACACGCCAAAAAGAGGAATTCAAACCCATTCATGCCGGGGAAGTCGGCATGTACGTGTGTGGTATCACCGTTTACGATCTCTGCCACATTGGCCACGGACGCACGTTTGTCGCTTTTGACGTTGTCGCGCGCTATTTGCGTTTTCTCGGTTATAAGCTGAAGTATGTGCGTAACATTACCGATATCGACGATAAAATTATTAAACGCGCCAATGAAAACGGCGAAAGTTTTGTCGCGCTGGTCGACAGAATGATTGCGGAAATGCATCAGGACTTCGATGCGCTGAATATTCTGCGTCCGGACAGCGAGCCGCGTGCGACGCACCATATTCAGGAAATTATCGAGCTCACCCGAACCTTAATCGAGAAAGGGCACGCCTATGTGGCGGATAACGGCGATGTGATGTTCGATGTACCGACCGATCCGACTTATGGGCAGCTTTCCCGTCAGGATCTTGAGCAGCTTCAGGCGGGCGCGCGCGTAGATGTCGTTGACGTGAAGCGTAACCCGATGGACTTCGTGCTGTGGAAAATGTCGAAAGAGGGCGAGCCGAGCTGGCCGTCGCCGTGGGGCGAAGGGCGTCCGGGCTGGCACATTGAATGTTCGGCGATGAACTGCAAGCAGTTGGGCAACCATTTTGATATTCACGGCGGCGGTTCCGATCTGATGTTCCCGCACCATGAAAACGAGATTGCCCAGTCTACCTGCGCGCATGACGGCGAATACGTCAACTACTGGATGCACTCCGGTATGGTGATGGTGGATCGCGAGAAGATGTCCAAATCGCTGGGCAACTTCTTTACCGTGCGCGACGTGCTGAAATACTACGATGCGGAAACCGTGCGCTACTTCCTGATGTCCGGGCATTACCGTAGCCAACTGAACTACAGCGAAGAGAACCTCAAGCAGGCGCGCGCCTCGCTGGAGCGGCTATACACTGCATTGCGTGGAACGGATAAATCAGCGGCCCCGGCGGGCGGCGAGGCGTTTGAAGCGCGTTTCGTGGAGGCGATGAATGACGATTTCAATACCCCGGAAGCCTACTCCGTCCTGTTTGATATGGCGCGTGAAGTCAACCGTCTGAAGGGCGAAGATATGACCGCCGCGAATGCGATGGCGTCTCATCTGCGGAAGATTTCCGGCGTGCTGGGACTGCTGGAGCAGGAGCCGGATGTTTTCCTGCAAAGCGGCGCGCAGGCGGATGACGGTGAAGTTGCGGAAATTGAAGCCTTGATTCAACAGCGTCTGGATGCCCGTAAAGCGAAAGACTGGGCGGCGGCGGACGCGGCGCGCGATCGTCTCGCTGAAATGGGTATTATTCTGGAAGATGGCCCGCAGGGCACCACCTGGCGACGTAAGTAA	MLKIFNTLTRQKEEFKPIHAGEVGMYVCGITVYDLCHIGHGRTFVAFDVVARYLRFLGYKLKYVRNITDIDDKIIKRANENGESFVALVDRMIAEMHQDFDALNILRPDSEPRATHHIQEIIELTRTLIEKGHAYVADNGDVMFDVPTDPTYGQLSRQDLEQLQAGARVDVVDVKRNPMDFVLWKMSKEGEPSWPSPWGEGRPGWHIECSAMNCKQLGNHFDIHGGGSDLMFPHHENEIAQSTCAHDGEYVNYWMHSGMVMVDREKMSKSLGNFFTVRDVLKYYDAETVRYFLMSGHYRSQLNYSEENLKQARASLERLYTALRGTDKSAAPAGGEAFEARFVEAMNDDFNTPEAYSVLFDMAREVNRLKGEDMTAANAMASHLRKISGVLGLLEQEPDVFLQSGAQADDGEVAEIEALIQQRLDARKAKDWAAADAARDRLAEMGIILEDGPQGTTWRRK	0.91	1.46	171.16	163.95	187.87	112.09	deepribo-WT-1 deepribo-csrA-1 reparation-WT-1 reparation-csrA-1	0.9110296567810731	1633	1.9498937129974363	0.848342	0.999989	0.173875	0.296056	0.999974	-0.173238
NC_016856.1	601258	602082	-	STM14_RS03300	WP_000819114.1	STM14_RS03300	825	275	ATG	TAA	ATGAAGCGGTTCGCGTTTGCCCTGTGGCTCAGCGCAATCTCGCTCAACGCTTATGCAGACAGTGCTAACTGTCACCAAAAAGCAAACACGCCGGAGAGCATCGCAGCGACAATGGATCAGGCGCTACAGCTCAAACAACAGCTTAACAGTCAACCCGATCCGGTCGTCATTCTGGTTCGCCAGGGGCAAGATATGTCGAGCCGACATTTAACCTGGTCACATGCTGGCTATGCCATGCGCCAGCCAAACGGAGACTGGCGGGTTTACCATAATCTGAATACTTGCGGAACCGCTGAATCAGCGCTCTATATACAAGGTCTGTATGAGTTTCTGGCTGATGACCTGGTGAATCAGAGCATTGCCGTTTTGCGCCCGCGTTCAGATATCGCGACGGCATTACAAACGCTCTTACATAGCGCTATCAAACTCAATCTCTTCCACAGTCCCCGCTATAACCTAATTGCGTGGCCTTTTTCCGGCCCTTATCAGAATTCGAATGGCTGGCTTCTCGAAGTGTTTGCGCGAGCAAACGATGCGCAGGTTTGGTCACGTAATGATGCCCGCCGCTGGTTGCAGCTTCAGGGTTATCAACCCTCTATCGTTAGTGCTGGCACTTTTGAACGATTAGGCGCAAAACTGTTCACCCCTAACGTTTTCACCGACGATCAGCCAGCAGAATTGCTGCGAAAAGGAAATGTGGGGCTAAACAGCGGCGACAGCGTCATCCGCTTTATTGCCCATTACAGCCGGGCAATACCCGGGTGTGAACATCAGAATCTGGGGGAGTCGGTGTGTGTTTATCTTTCGCCCGGTGCGAAAAAATAA	MKRFAFALWLSAISLNAYADSANCHQKANTPESIAATMDQALQLKQQLNSQPDPVVILVRQGQDMSSRHLTWSHAGYAMRQPNGDWRVYHNLNTCGTAESALYIQGLYEFLADDLVNQSIAVLRPRSDIATALQTLLHSAIKLNLFHSPRYNLIAWPFSGPYQNSNGWLLEVFARANDAQVWSRNDARRWLQLQGYQPSIVSAGTFERLGAKLFTPNVFTDDQPAELLRKGNVGLNSGDSVIRFIAHYSRAIPGCEHQNLGESVCVYLSPGAKK	0.24	1.28	1.07	3.52	4.53	2.76		0	0	0	0.347024	0.999989	-1.571	0.137704	0.986411	1.63419
NC_016856.1	602079	602516	-	STM14_RS03305	WP_001038573.1	STM14_RS03305	438	146	ATG	TGA	ATGAATAAAATGACATTCGCCGCCGCGGTCATCTGTTTCTCATTTTCCCACGCCAGCTATAGCGAAGAAATGTCTGCCACTGGCTGGTATGCGGCATCGTCTGCGGTTGTCAGCGTGGGCAGTTCCGCACTGGTTAGCGGAATTATACTCTCCCCCGTACTGCTGCCGCTCAACCTGAGCATTGGATCTGTTGTCGAAAATAAAAAGCAAAAAACCGCGCTGTTAACCACTAAGTCCCCCGATAACAAAGACATTAAAATGCAAGTTCCGCTACATGTCGTCAAAGAAGGCAACCTCAAAGCAGGTGATAAAGTCACTCTGGAAAAAACGCAGGAAGGCACCGGCGCTTATTTGAAAAAAGAGGGCAAAGTCCTTGCCCATATGGTAAATCAGGACGACGCAGGACTTTCCAGCAACCAGACGGTACCGGCCAAATGA	MNKMTFAAAVICFSFSHASYSEEMSATGWYAASSAVVSVGSSALVSGIILSPVLLPLNLSIGSVVENKKQKTALLTTKSPDNKDIKMQVPLHVVKEGNLKAGDKVTLEKTQEGTGAYLKKEGKVLAHMVNQDDAGLSSNQTVPAK	1.23	3.71	13.5	36.96	10.97	9.96	deepribo-csrA-1 reparation-WT-1 reparation-csrA-1	0.6354548483838721	880	2.687025785446167	0.646804	0.999989	-0.736061	0.133674	0.975656	0.750635
NC_016856.1	602509	603054	-	STM14_RS03310	WP_001143507.1	STM14_RS03310	546	182	ATG	TAA	ATGCCTACCGTTATCACCCACGCCGCCGTTCCCCTGTGTTTTGGCGCAGGCTTAGGCCTGAAAGTTATCCCTCCTCGCCTGCTGTTTGCCGGTGTTGTGCTGGCGATGCTCCCCGATGCCGACGTGCTGGCCTTTAAATTTGGCGTCGCCTACGGCAACGTATTTGGCCATCGCGGATTTACCCACTCTTTACTTTTCGCATTCGTCCTCCCCCTGTTGTGCGTACTCGCGGGACGACGATGGTTTCGAGCTGGGCAGGTGCGCTGCTGGCTGTTTTTAACCGTTTCATTGTTGTCGCACAGCCTGCTGGATTCGATAACCACGGGTGGGAAAGGCGTTGGCTGGCTGTGGCCGTGGTCAGATGAACGTTTTTTTGCGCCCTGGCAGGTGATTAAAGTCGCGCCGTTCGCGCTTTCAAGCTACATCACGCCGTATGGACACCAGGTCATTCTCTCAGAATTGCTGTGGGTGTGGTTGCCGGGAAGTATTTTAGTGTTATTTCTATGGGTACTTAAAACGCATATTAAAAGGAATCAATATGAATAA	MPTVITHAAVPLCFGAGLGLKVIPPRLLFAGVVLAMLPDADVLAFKFGVAYGNVFGHRGFTHSLLFAFVLPLLCVLAGRRWFRAGQVRCWLFLTVSLLSHSLLDSITTGGKGVGWLWPWSDERFFAPWQVIKVAPFALSSYITPYGHQVILSELLWVWLPGSILVLFLWVLKTHIKRNQYE	0.19	0.49	2.17	5.32	11.25	10.77		0	0	0	0.785206	0.999989	-0.502936	0.588037	0.999974	0.547647
NC_016856.1	603182	603394	-	STM14_RS03315	WP_000190278.1	STM14_RS03315	213	71	ATG	TGA	ATGGCGACATTCTCTTTAGGCAAGCACCCGCACGTCGAGCTGTGCGATCTGCTCAAGCTGGAAGGCTGGAGCGAAAGCGGCGCGCAGGCGAAAATCGCCATTGCCGACGGGTTGGTGAAGGTTGATGGCGCGGTTGAAACGCGTAAACGCTGCAAAATTGTCGCCGGGCAAACCGTTAGCTTTGAAGGCCAAAGTGTGAACGTCGTGGCCTGA	MATFSLGKHPHVELCDLLKLEGWSESGAQAKIAIADGLVKVDGAVETRKRCKIVAGQTVSFEGQSVNVVA	0.89	2.24	160.99	177.32	180.55	79.26	deepribo-WT-1 deepribo-csrA-1	0	2506	0.7548210620880127	0.667569	0.999989	-0.470233	0.0951749	0.922628	0.474835
NC_016856.1	603182	603424	-				243	81	TTG	TGA	TTGAATATCACGATCCACAAGGAAAATAATATGGCGACATTCTCTTTAGGCAAGCACCCGCACGTCGAGCTGTGCGATCTGCTCAAGCTGGAAGGCTGGAGCGAAAGCGGCGCGCAGGCGAAAATCGCCATTGCCGACGGGTTGGTGAAGGTTGATGGCGCGGTTGAAACGCGTAAACGCTGCAAAATTGTCGCCGGGCAAACCGTTAGCTTTGAAGGCCAAAGTGTGAACGTCGTGGCCTGA	LNITIHKENNMATFSLGKHPHVELCDLLKLEGWSESGAQAKIAIADGLVKVDGAVETRKRCKIVAGQTVSFEGQSVNVVA	0.86	2.07	146.59	164.82	171.44	79.62	reparation-WT-1 reparation-csrA-1	0.878707097634122	0	0	0.686648	0.999989	-0.418773	0.123239	0.945501	0.422341
NC_016856.1	603396	604262	-	STM14_RS03320	WP_000729165.1	STM14_RS03320	867	289	ATG	TAA	ATGGCAGCAAAGATTATTGACGGTAAAACGATTGCGCAGCAGGTGCGATCTGAGGTTGCTCAAAAAGTTCAGGCACGCGTCGCAGCAGGTCTTCGCGCTCCCGGCCTGGCTGTGGTGTTGGTCGGCAGCAATCCGGCCTCACAGATTTATGTCGCAAGCAAACGTAAAGCGTGCGACGAAGTGGGGTTCGTCTCCCGCTCCTATGACCTGCCAGAAACCACCAGCGAAGCCGAACTGCTGGCGCTTATCGATACTCTGAATGCAGATAACACGATTGACGGTATTCTGGTGCAGTTGCCTTTACCGGCAGGTATCGACAACGTTAAAGTGCTGGAGCGTATCGCGCCAGATAAAGACGTAGACGGTTTCCATCCTTATAATGTCGGTCGTCTGTGTCAGCGTGCGCCACGCCTGCGTCCCTGTACGCCCCGCGGTATTGTGACGCTGCTTGAGCGTTACAATATTGATACCTACGGCCTGAATGCGGTGGTCATTGGCGCGTCCAATATCGTTGGACGCCCAATGAGCATGGAGCTGTTGCTGGCTGGCTGTACGACTACCGTTACGCACCGCTTTACCAAAGATCTGCGTCACCATGTCGAGCATGCTGATTTGCTCATTGTCGCCGTAGGTAAACCGGGCTTTATTCCCGGCGAATGGATTAAAGAAGGCGCAATTGTGATTGATGTCGGTATTAACCGTCTGGAAAATGGCAAGGTCGTTGGCGACGTCGTGTTTGACGAAGCCGCGGCGCGCGCGTCATACATCACGCCAGTACCGGGCGGCGTCGGCCCGATGACGGTCGCCACGCTTATCGAAAACACGCTGCAGGCGTGCATTGAATATCACGATCCACAAGGAAAATAA	MAAKIIDGKTIAQQVRSEVAQKVQARVAAGLRAPGLAVVLVGSNPASQIYVASKRKACDEVGFVSRSYDLPETTSEAELLALIDTLNADNTIDGILVQLPLPAGIDNVKVLERIAPDKDVDGFHPYNVGRLCQRAPRLRPCTPRGIVTLLERYNIDTYGLNAVVIGASNIVGRPMSMELLLAGCTTTVTHRFTKDLRHHVEHADLLIVAVGKPGFIPGEWIKEGAIVIDVGINRLENGKVVGDVVFDEAAARASYITPVPGGVGPMTVATLIENTLQACIEYHDPQGK	0.64	0.97	110.3	103.28	171.57	106.77	deepribo-WT-1 deepribo-csrA-1 reparation-WT-1 reparation-csrA-1	0.721426191269577	2282	1.180555820465088	0.777891	0.999989	0.26738	0.174488	0.999974	-0.267
NC_016856.1	604625	604819	+	STM14_RS24465	WP_071526816.1	STM14_RS24465	195	65	ATG	TAA	ATGTCATATTCGCAAAGATTAATTACTGCGTCTGATACTCAGGGGAGAAACAGAAAACTAATTAATCTGCGATATCTATCTTTACAGGATGCAGAGATAACTTTTCTGACATGCTATGTCGATAATAATTCAAACGGAGCCGACAGGATGCCGAAACCGGGTGTGTGTAATTCAAGGGAAATCCATGAAACATAA	MSYSQRLITASDTQGRNRKLINLRYLSLQDAEITFLTCYVDNNSNGADRMPKPGVCNSREIHET	0	0.27	0	0.53	9.59	1.95		0	0	0	0	0	0	0	0	0
NC_016856.1	604809	605366	+	fimA	WP_000681030.1	STM14_RS03325	558	186	ATG	TAA	ATGAAACATAAATTAATGACCTCTACTATTGCGAGTCTGATGTTTGTCGCTGGCGCAGCGGTTGCGGCTGATCCTACTCCGGTGAGCGTGAGTGGCGGTACTATTCATTTCGAAGGTAAACTGGTTAATGCAGCCTGTGCCGTCAGCACTAAATCCGCCGATCAAACGGTGACGCTGGGTCAATACCGTACCGCCAGCTTTACGGCGATTGGTAATACGACTGCGCAGGTGCCTTTCTCCATCGTCCTGAATGACTGCGATCCGAAAGTGGCGGCCAACGCTGCCGTGGCTTTCTCTGGTCAGGCAGATAACACCAACCCTAATTTGCTGGCTGTCTCCTCTGCGGACAATAGCACTACCGCAACCGGCGTCGGGATTGAGATTCTTGATAATACCTCTTCACCGTTGAAGCCGGACGGCGCGACCTTCTCGGCGAAGCAGTCGCTGGTTGAAGGCACCAATACGCTGCGTTTTACCGCACGCTATAAGGCAACCGCCGCCGCCACGACGCCAGGCCAGGCTAATGCCGACGCCACCTTTATCATGAAATACGAATAA	MKHKLMTSTIASLMFVAGAAVAADPTPVSVSGGTIHFEGKLVNAACAVSTKSADQTVTLGQYRTASFTAIGNTTAQVPFSIVLNDCDPKVAANAAVAFSGQADNTNPNLLAVSSADNSTTATGVGIEILDNTSSPLKPDGATFSAKQSLVEGTNTLRFTARYKATAAATTPGQANADATFIMKYE	0.88	0.92	10.07	5.02	11.49	5.44	reparation-WT-1 reparation-csrA-1	0.938687104298567	0	0	0.596406	0.999989	0.781847	0.275751	0.999974	-0.759655
NC_016856.1	605442	605975	+	STM14_RS03330	WP_000619606.1	STM14_RS03330	534	178	ATG	TGA	ATGATAAGGAAAGGCGCGGCGCTAGCGGGGCTTGTTTTGATGTCGCCCGTCATTGCGCAGCCGGTAATGGTGGAGAGCGGGCGTGTTCACCTGCGCGGACAACTGGTCAATGGCGGCTGCGCTGTCGCCACAGAAAGCCAGAATTTGCGCGTATTGATGGGACAGTACCGCACGAATGCGTTTACCGGTCCTGGCAGCTTCGCTCCCGTCAGCGTTCCATTTTCGTTACGGTTAATCTCCTGTAGCGCGGAGGTCTGGCGTCATGTCGGCATTGCGTTTGCCGGCGTTACGCCTGCGGAAGATCCCCATGTTTTTCTGGCCAGCGGCGAGGGTATCGGTAATGCCGGAATCGGCCTGGCATTATTTGATGACCAGCAGCGGCAAATCATACCTAACACGTTACCGCTTCATTACACGCCCATTTTAACGTCAGAAATGACTTTGCATTTTACTGCCCGCTATCGGGCAATTTCAGAAAATATGACGCCGGGACGAATTCATTCAGAAGTGTGGTTTACGCTGGTTTACCCATGA	MIRKGAALAGLVLMSPVIAQPVMVESGRVHLRGQLVNGGCAVATESQNLRVLMGQYRTNAFTGPGSFAPVSVPFSLRLISCSAEVWRHVGIAFAGVTPAEDPHVFLASGEGIGNAGIGLALFDDQQRQIIPNTLPLHYTPILTSEMTLHFTARYRAISENMTPGRIHSEVWFTLVYP	0.09	0.27	0.28	0.19	3	0.71		0	0	0	0.843578	0.999989	-0.71114	0.922955	0.999974	0.750564
NC_016856.1	606019	606711	+	STM14_RS03335	WP_000935025.1	STM14_RS03335	693	231	ATG	TAA	ATGCTGAATAGTATAAAAGTAGGCTTTATTGTTCTTCTCACGTTATTTACTTCGCTGAACGTACAGGCGGCGGGGGGGATTGCATTAGGCGCCACGCGCGTTATTTATCCCTCGGCGGCGAAGCAGACTTCTCTGGCAATCAGTAATAGCGATACTCAAGAACGTTACCTCGTCAATTCATGGATCGAAAATAACGCTGGGCAGAAAGAAAAAACGTTTATCGTTACGCCGCCTTTATTCGTCAGCGAGCCCAAAAGTGAAAACACGCTGCGTATTATCTACGCCGGGCAACCGCTACCCGGGGATCGGGAGTCGTTATTCTGGATGAACGTGAAAGCCATCCCGTCGGTCGATAAAAGTCATATTGAAGGAAAAAACGTTCTGCAACTGGCGATTCTGTCGCGCATCAAACTGTTCGTGCGTCCGGCGAATTTGCCGCAGACGCCGGAAGACGCGCCGACCTTGCTGAAATTTTCCCGTGTCGGCAACCATCTCAAGATAACCAACCCATCTGCTTATTACCTCACGCTGGTCAATATCAGCGTGGGCGCGAAAAAGATTGATAACGTGATGATCGCGCCAAAAAGCGACATGCAAATTCCCTTACCGACTGGCGCGCAGGGCAACGTGACATTTCAGTCCGTCAATGATTACGGCGCATTGACGTCGGCGACAACGGCCAGTCTCGGTTAA	MLNSIKVGFIVLLTLFTSLNVQAAGGIALGATRVIYPSAAKQTSLAISNSDTQERYLVNSWIENNAGQKEKTFIVTPPLFVSEPKSENTLRIIYAGQPLPGDRESLFWMNVKAIPSVDKSHIEGKNVLQLAILSRIKLFVRPANLPQTPEDAPTLLKFSRVGNHLKITNPSAYYLTLVNISVGAKKIDNVMIAPKSDMQIPLPTGAQGNVTFQSVNDYGALTSATTASLG	0.56	0.82	0.43	0.45	0.77	0.55		0	0	0	0.919808	0.999989	0.288809	0.957562	0.999974	-0.194593
NC_016856.1	606742	609354	+	STM14_RS03340	WP_000754233.1	STM14_RS03340	2613	871	ATG	TAA	ATGAAGAAGACAACCTGGTTTGCAGGGCGATTTCCCGGCTATGTATCACCGTTAAGCAGCGTGGCGCTGTCGGTGCTGGCGGCGCTGTGTCCGCTGACGAGCCGCGGCGAAAGTTATTTCAACCCTGCGTTTTTGTCGGCGGATACCGCGTCCGTGGCGGATTTATCTCGCTTTGAAAAAGGTAATCATCAGCCTCCCGGTATTTACCGGGTGGATATCTGGCGTAACGACGAATTCGTAGCGACGCAGGATATTCGTTTTGAGGCGGGCGCCGTGGGCACCGGCGATAAATCCGGCGGCCTGATGCCTTGTTTTACACCGGAGTGGATTAAACGGCTGGGCGTGAATACCGCGGCGTTCCCTGTCTCAGATAAAGGCGTCGATACCACGTGTATTCACCTTCCTGAGAAAATCCCGGGCGCGGAGGTCGCGTTCGATTTCGCGTCGATGCGCTTAAACATTAGCTTGCCGCAGGCGTCATTGCTCAACAGCGCGCGTGGCTATATCCCGCCGGAAGAGTGGGATGAAGGGATACCCGCCGCACTCATTAATTACAGTTTTACCGGTAGCCGCGGAACAGACAGCGATAGCTATTTTTTGAGTCTGCTGAGTGGCTTGAACTATGGCCCCTGGCGGTTGCGTAATAACGGAGCCTGGAACTATTCGAAAGGGGACGGCTATCATTCGCAACGCTGGAACAACATTGGCACCTGGGTACAGCGCGCCATCATTCCGCTAAAAAGCGAACTGGTCATGGGGGACAGCAATACCGGGAACGATGTTTTCGACAGCGTCGGCTTTCGCGGAGCGCGGCTGTACTCTTCTGACAATATGTATCCCGATAGCCTGCAGGGCTACGCCCCCACGGTTAGAGGAATCGCCCGGACGGCGGCAAAGCTGACGATACGACAGAACGGGTATGTTATCTACCAAAGCTATGTGTCGCCGGGCGCGTTTGCGATTACCGATCTTAATCCTACCTCTTCCAGCGGCGACCTTGAGGTGACGGTAGATGAAAAAGACGGTAGCCAACAACGTTACACGGTGCCTTACTCTACCGTTCCGCTATTGCAGCGTGAGGGCAGGGTGAAGTATGACCTGGTGGCCGGGGATTTTCGCAGCGGCAATAGTCAGCAGTCTTCGCCATTCTTTTTCCAGGGAACGGTGATTGCCGGCCTGCCTGCGGGGCTGACGGCTTACGGCGGTACGCAACTTGCCGATCGTTACCGTGCCGTGGTGGTCGGGGCGGGGCGAAATTTGGGCGACTGGGGAGCCGTGTCGGTTGATGTCACACATGCGCGTAGCCAACTGGCAGATGACAGCACCCATCAGGGGCAATCGTTGCGTTTTCTGTACGCCAAATCGCTGAATAATTACGGGACTAATTTTCAATTGCTGGGTTACCGCTATTCCACGCGCGGATTTTACACCCTGGATGATGTGGCATATCGCAGTATGGAAGGGTACGACTACGAATACGATAGCGACGGACGCCGCCATAAAGTGCCGGTGGCGCAGAGCTACCACAATCTCCGCTACAGCAAAAAAGGCCGCTTTCAGGTCAATATTTCGCAAAATCTGGGGGATTACGGGTCACTGTATCTTTCCGGCAGTCAACAAAATTACTGGAATACGGCGGATACCAATACCTGGTATCAACTGGGATACGCCAGTGGATGGCAAGGCATAAGTTATTCGCTGTCATGGTCGTGGAGCGAGTCGGTGGGGAGCTCAGGCGCCGACCGCATTCTGGCATTCAATATGTCCGTTCCGTTTAGCGTTCTGACCGGACGGCGTTATGCGCGCGACACTATTCTTGATCGTACTTATGCCACGTTTAACGCCAACCGCAACCGCGACGGCGACAATAGCTGGCAGACCGGCGTGGGCGGCACACTTCTGGAAGGACGTAATCTGAGCTACAGCGTGACGCAAGGGCGTAGCAGTAGCAATGGTTATAGCGGCAGCGCCAGCGCTAGCTGGCAGGCGACGTATGGCACGCTGGGCGTGGGATATAACTACGATCGCGATCAGCATGACTATAACTGGCAACTTTCCGGCGGCGTGGTCGGTCATGCGGATGGTATTACGTTTAGCCAACCGTTGGGCGATACCAATGTCTTGATTAAAGCGCCGGGAGCGAAAGGCGTGCGCATCGAAAACCAGACCGGCGTGAAAACGGACTGGCGGGGCTATGCGGTAATGCCCTACGCCACGGTATATCGCTATAACCGCGTCGCGTTAGATACCAACACGATGGACAACCATACCGATGTCGAAAATAACGTCAGCAGCGTAGTGCCGACAGAGGGCGCGCTGGTGCGGGCCGCTTTTGATACGCGGATAGGCGTAAGGGCAATCATTACCGCGAGGCTTGGCGGACGTCCGTTACCGTTTGGCGCGATAGTACGAGAAACCGCCAGCGGCATTACCAGTATGGTCGGCGATGATGGGCAAATTTATCTGAGCGGCTTGCCGCTAAAAGGTGAACTGTTCATCCAGTGGGGAGAGGGGAAAAACGCGCGTTGTATCGCCCCTTACGCCCTGGCGGAGGATAGCCTGAAGCAGGCGATTACGATAGCCAGCGCAACCTGTATCCGTCCGGCGTCATAA	MKKTTWFAGRFPGYVSPLSSVALSVLAALCPLTSRGESYFNPAFLSADTASVADLSRFEKGNHQPPGIYRVDIWRNDEFVATQDIRFEAGAVGTGDKSGGLMPCFTPEWIKRLGVNTAAFPVSDKGVDTTCIHLPEKIPGAEVAFDFASMRLNISLPQASLLNSARGYIPPEEWDEGIPAALINYSFTGSRGTDSDSYFLSLLSGLNYGPWRLRNNGAWNYSKGDGYHSQRWNNIGTWVQRAIIPLKSELVMGDSNTGNDVFDSVGFRGARLYSSDNMYPDSLQGYAPTVRGIARTAAKLTIRQNGYVIYQSYVSPGAFAITDLNPTSSSGDLEVTVDEKDGSQQRYTVPYSTVPLLQREGRVKYDLVAGDFRSGNSQQSSPFFFQGTVIAGLPAGLTAYGGTQLADRYRAVVVGAGRNLGDWGAVSVDVTHARSQLADDSTHQGQSLRFLYAKSLNNYGTNFQLLGYRYSTRGFYTLDDVAYRSMEGYDYEYDSDGRRHKVPVAQSYHNLRYSKKGRFQVNISQNLGDYGSLYLSGSQQNYWNTADTNTWYQLGYASGWQGISYSLSWSWSESVGSSGADRILAFNMSVPFSVLTGRRYARDTILDRTYATFNANRNRDGDNSWQTGVGGTLLEGRNLSYSVTQGRSSSNGYSGSASASWQATYGTLGVGYNYDRDQHDYNWQLSGGVVGHADGITFSQPLGDTNVLIKAPGAKGVRIENQTGVKTDWRGYAVMPYATVYRYNRVALDTNTMDNHTDVENNVSSVVPTEGALVRAAFDTRIGVRAIITARLGGRPLPFGAIVRETASGITSMVGDDGQIYLSGLPLKGELFIQWGEGKNARCIAPYALAEDSLKQAITIASATCIRPAS	0.06	0.26	0.11	0.24	1.74	0.94		0	0	0	0.681482	0.999989	-1.09817	0.604362	0.999974	1.27777
NC_016856.1	609369	610376	+	STM14_RS03345	WP_000708653.1	STM14_RS03345	1008	336	ATG	TAA	ATGAAAATATACTCAGCGCTATTGCTGGCGGGGACCGCGCTCTTTTTCACCCATCCCGCGCTGGCGACGGTTTGCCGTAATTCAAACGGGACGGCGACCGATATCTTTTACGACCTGTCAGATGTTTTCACCAGCGGCAATAATCAGCCGGGACAGGTGGTGACGCTGCCGGAAAAATCAGGTTGGGTCGGCGTAAACGCGACGTGCCCGGCGGGGACAACGGTGAATTATACCTACCGAAGCTATGTATCAGAATTACCGGTACAAAGTACCGAAGGAAATTTTAAATACCTCAAGTTGAATGACTACCTTCTGGGCGCGATGAGCATCACCGATAGTGTCGCTGGCGTATTTTATCCGCCCCGTAACTATATTCTCATGGGCGTCGACTATAACGTGTCGCAGCAAAAGCCGTTTGGCGTGCAGGACTCAAAGCTGGTTTTTAAATTAAAAGTGATACGGCCTTTTATTAATATGGTGACGATCCCTCGCCAGACAATGTTTACCGTCTATGTGACGACCTCTACCGGCGACGCGTTGAGCACGCCGGTATATACCATTAGCTACAGCGGCAAAGTGGAAGTGCCGCAAAACTGTGAAGTGAATGCCGGACAGGTCGTGGAGTTTGATTTCGGCGATATCGGCGCGTCGTTATTTAGTCAGGCGGGGGCGGGTAATCGTCCGCAAGGCGTCACGCCGCAAACGAAAACCATTGCTATCAAATGTACCAACGTCGCGGCGCAGGCCTATTTATCGATGCGGCTTGAAGCCGAAAAGGCCTCAGGGCAGGCGATGGTGTCCGATAATCCGGATTTAGGCTTTGTGGTTGCTAATAGCAACGGTACGCCGCTTACACCCAATAATTTGTCGAGTAAAATTCCGTTTCATCTTGATGATAACGCCGCCGCTCGCGTAGGTATTCGCGCCTGGCCAATCAGCGTGACGGGGATTAAACCGGCGGAAGGGCCGTTTACTGCGCGCGGCTATCTACGAGTCGATTATGATTAA	MKIYSALLLAGTALFFTHPALATVCRNSNGTATDIFYDLSDVFTSGNNQPGQVVTLPEKSGWVGVNATCPAGTTVNYTYRSYVSELPVQSTEGNFKYLKLNDYLLGAMSITDSVAGVFYPPRNYILMGVDYNVSQQKPFGVQDSKLVFKLKVIRPFINMVTIPRQTMFTVYVTTSTGDALSTPVYTISYSGKVEVPQNCEVNAGQVVEFDFGDIGASLFSQAGAGNRPQGVTPQTKTIAIKCTNVAAQAYLSMRLEAEKASGQAMVSDNPDLGFVVANSNGTPLTPNNLSSKIPFHLDDNAAARVGIRAWPISVTGIKPAEGPFTARGYLRVDYD	0.36	0.94	1.32	3.91	3.71	4.14	reparation-csrA-1	0.6217927357547479	0	0	0.725306	0.999989	-0.552149	0.512005	0.999974	0.594314
NC_016856.1	610386	610904	+	fimF	WP_000603405.1	STM14_RS03350	519	173	ATG	TAG	ATGATCCTTCGGCGCGTTTTCATCGCTATCGGTTGTGTTTTGTTCAGCCCGCTGAGTCAGGCCAACTCATCTCTGGGCGAAGTGAATATTGAACTGCGCGGTAACGTGGTGGATTTTACCTGCGCCGTGGTGGCGGGCGACAGTAACAAGTCGGTTAACCTCGGCACCTGGCCGACAAAACAGCTTCACGCCGCCGGTGACGCTACGCAACCGGTAGCCTTTAGCCTAAAACTTGAAGGTTGCCCGCCGGGGTCGGCGTCTATAACGTTTTCCGGGACGCCAGCGCCCGGCACGGCATTACTGGCGCTTGCTGATACGGCAATGGCGCAAAAACTGGCGATTGAAATTCGCGATGGCGATCAACGTCGATTGCCACTTGAACAGGCCAGCAAGGCCGTCGATATTGACAACAACGGCAATGCTACCCTGAAATTCTATGCGAACTATATCGCCTTAGCCGATGGCGTGCAGCCCGGACTTGCTAACGCGGATGCGACCTTCCTGATCAATTACAATTAG	MILRRVFIAIGCVLFSPLSQANSSLGEVNIELRGNVVDFTCAVVAGDSNKSVNLGTWPTKQLHAAGDATQPVAFSLKLEGCPPGSASITFSGTPAPGTALLALADTAMAQKLAIEIRDGDQRRLPLEQASKAVDIDNNGNATLKFYANYIALADGVQPGLANADATFLINYN	0.25	1.01	2.85	7	11.32	6.94	reparation-csrA-1	0.8603798733755408	0	0	0.45412	0.999989	-1.14508	0.197268	0.999974	1.17878
NC_016856.1	610950	611582	-	STM14_RS03355	WP_000801273.1	STM14_RS03355	633	211	ATG	TAA	ATGAAACCTGCATCTGTTATCATTATGGACGAACACCCTATTGTAAGAATGTCGATCGAAGTTTTACTCGGTAAAAATAGCAATATTCAGGTTGTCCTGAAAACGGATGATAGCCGAACAGCGATAGAGTATCTGCGCACTTATCCTGTTGACCTTGTCATTCTGGATATTGAATTACCGGGCACCGACGGCTTTACCTTACTTAAACGAATCAAATCTATCCAGGAACATACCCGGATACTTTTTTTATCGTCGAAATCAGAGGCTTTTTATGCCGGAAGAGCAATAAGAGCGGGCGCAAACGGATTTGTAAGTAAACGCAAAGACCTCAATGATATTTATAATGCGGTAAAAATGATTTTATCCGGCTATTCTTTTTTCCCATCTGAGACGCTTAATTTCATCAGTAATACCCGTACCCCCAAAGGCGGGCACCATGATATGCCACTATCTAACCGCGAAGTTACCGTGCTGCGCTATCTGGCCAATGGAATGTCTAACAAAGAAATTGCCGAGCAACTTTTATTGAGTAACAAGACTATCAGCGCGCATAAGGCCAATATATTTTCTAAACTTGGCCTTCACTCTATCGTTGAGCTTATCGATTACGCCAAATCACACGAATTATTGTAA	MKPASVIIMDEHPIVRMSIEVLLGKNSNIQVVLKTDDSRTAIEYLRTYPVDLVILDIELPGTDGFTLLKRIKSIQEHTRILFLSSKSEAFYAGRAIRAGANGFVSKRKDLNDIYNAVKMILSGYSFFPSETLNFISNTRTPKGGHHDMPLSNREVTVLRYLANGMSNKEIAEQLLLSNKTISAHKANIFSKLGLHSIVELIDYAKSHELL	0.83	0.98	2.1	0.98	2.53	0		0	0	0	0.280421	0.999989	-3.56885	0.43918	0.999974	1.33879
NC_016856.1	612186	612908	-	STM14_RS03360	WP_001258122.1	STM14_RS03360	723	241	ATG	TAA	ATGCGCAGCGTACCACGCAGGGAAAGACACCGCCGTTTAAGAAATGCTAAAGACTGCGCCTGCCGTTATCACTCTCCAACGCCGCAGATATTTGATCGCCTTGAGTTACTGAACCAACAGCTCAATTATGCCTTGCCGGTTGGTATCATTTCTCAGGCAATAATTACAACTGACAACTACCTCGGCTATTCATTGAGTCACTACTTATTTTCCGGAAAACGTACCGCAGCATTCCGCTCATTAGATGACATTTCTTTGTGGATTGAAAAGGGGTCGCTCAGACAACTGATTGTAGATATGGAGGCGCTACCTGTCTCCTGTATTGAGGCGCTTAACCAGCTACGCGCGCTCAGTTGGCAACAAAGCGATATCCAGATTTACCTGCTGGTATCAGATAAAACCTCCGCTATAACACAGTTTATCCGTATGGCTGGGCGTTTTTTTGTCCTGTCGCGACGACAAAATCTGGCCTCAGTACGCGAAGCCTTGTTATCAGCCTCCAAACCTCGCTTATCGGAAAGCTTTAGCCGTACTGACTGGTTGATGATTGAAACTTTAGCGCAAGGCGCCTCTTTAAAAGAAATAGCACGTCAGCAAAGCGTACCTTATCATCGTGTAGTTTACCGGCTTAAACAACTTATCACCCTCCTTAACCTTCCCCACAGGCAAAGCTTTCTTCGGCTGATCCAGCAGCTAAACGTTACTTTCCACGACATTTTTTAA	MRSVPRRERHRRLRNAKDCACRYHSPTPQIFDRLELLNQQLNYALPVGIISQAIITTDNYLGYSLSHYLFSGKRTAAFRSLDDISLWIEKGSLRQLIVDMEALPVSCIEALNQLRALSWQQSDIQIYLLVSDKTSAITQFIRMAGRFFVLSRRQNLASVREALLSASKPRLSESFSRTDWLMIETLAQGASLKEIARQQSVPYHRVVYRLKQLITLLNLPHRQSFLRLIQQLNVTFHDIF	0	0.14	0	0.14	0.37	0		0	0	0	0	0	0	0	0	0
NC_016856.1	612927	613238	-	STM14_RS03365	WP_000226489.1	STM14_RS03365	312	104	TTG	TAG	TTGGTGGCACAGGGTATTTTGTTAAAGGAAAGGATAAATCCCCCACACCTGGCGTCTTCGCCCACACGTCATTCATATCTCAACAGCGAATTGTTAAAATCTGAGCCAATCGTTAATCTCTCAACTGCGCAATTAATCGGCTATGAGGTCCTGACGCAACTTCCGTCAGAACATGATAGCGAAGTTTTTTTTCAGCAGTTAATGCTGATGGAAGGCATTGAAACATCAGAGCAACGAAGCATTGCTTTTTACGCTGGTGCAACGATGGAACAAGGTTATTTATGGCCAGCCATATTACCAGATATATATTAG	LVAQGILLKERINPPHLASSPTRHSYLNSELLKSEPIVNLSTAQLIGYEVLTQLPSEHDSEVFFQQLMLMEGIETSEQRSIAFYAGATMEQGYLWPAILPDIY	0	0	0	0	0.86	0		0	0	0	0	0	0	0	0	0
NC_016856.1	613400	613996	-	STM14_RS03370	WP_000944156.1	STM14_RS03370	597	199	ATG	TAA	ATGCTGCGTATCGCTATTAAGGAACAAAACAGTCACTTTGAGCATGGGTTGAAAATCATCATGACGCGTCTGGCGAATCAATGGCAGCAGAAAATTGACTTTCTGCCGCCAGAAGAGATAGATAATGCCGATATCGCTTTCCTGGCCCTGGATGATGATTGGTTCAGCGCTGGCTGTTATCAGATACCTATGCATACCCAACATCAGCTACGGGCGATTATTTGTAATAAATGCGATAAAGAAAAGCTCATGTTCAGACCATGTCTGTATATGCTGCCGCATATTTATCGGGAAGATGATGTTGAAGAAATTACCCGGAAAATGATATTGATCTTACATAAACGAGCGCTTCGACATAGCGTCCCTTCTGGCATTTGCCACTACTGCACGACTCGTCATTTTTCAGTAACAGAACGTCACCTGTTAAAACTGATCGCCAGCGGTTATCATTTAAGCGAAACGGCCGCTTTACTTTCACTTTCTGAAGAGCAGACAAAGTCACTCCGCCGGAGCATTATGCGAAAATTACATGTTAAAACGGAGCAGCAGTTTTTAAAATATATTAGAGTTAACCTTCATTTCTTACTCAGTAAGTAA	MLRIAIKEQNSHFEHGLKIIMTRLANQWQQKIDFLPPEEIDNADIAFLALDDDWFSAGCYQIPMHTQHQLRAIICNKCDKEKLMFRPCLYMLPHIYREDDVEEITRKMILILHKRALRHSVPSGICHYCTTRHFSVTERHLLKLIASGYHLSETAALLSLSEEQTKSLRRSIMRKLHVKTEQQFLKYIRVNLHFLLSK	1.75	2.97	9.41	13.21	5.37	4.45	deepribo-csrA-1 reparation-WT-1 reparation-csrA-1	0.857714095301566	2291	1.1663403511047363	0.949984	0.999989	0.0961624	0.920725	0.999974	-0.0734958
NC_016856.1	614287	614475	-	STM14_RS24155	WP_010988977.1	STM14_RS24155	189	63	GTG	TAG	GTGATTCACAGATATGCTCACCTTGCACCTAATCATTTAACGGAACACGCGAGGAAAATAGACGACATTTTTGGTGATGATGTCCCAAATATGTCCCATATGGAAAATAAGGAGGAAATAAAGAAGCGTAACACGTTGATTTATAAGTGGCGCGCCCTGCAGGATTCGAACCTGCGACCCACGGCTTAG	VIHRYAHLAPNHLTEHARKIDDIFGDDVPNMSHMENKEEIKKRNTLIYKWRALQDSNLRPTA	0.42	0.68	2.35	2.74	5.65	4.01		0	0	0	0.952316	0.999989	0.13681	0.982824	0.999974	-0.0573468
NC_016856.1	614444	615111	-	STM14_RS25885		STM14_RS25885	668	222.667	ATG	TAA	ATGAGCGGTAAACGTTATCCCGAAGAGTTTAAAATTGAAGCGGTAAGACAGGTCGTTGAGCGTGGCCATTCTGTTTCCAGCGCCGCAACACATCTCGATATTACTACCCACAGTCTTTACGCCAGGATAAAGAAGTACGGGTCGAACTCCTCCACCAATAAAGAAATAAAGAGCAGTCAGATGATCAGACCGGAATCCGCCGACTCCCGAAAGAGTTGAAGCGGGTTACTGACGAGCGGGACATATAAAAAAAAGCCGCAATAGATTCAATTGGTCACTGCAACCATGAATGACAAAAGATAGAGTCCTGAATGCGCTTCTGATGGCCGTGTGGCGACGTAATCACCCGCTATGAATGGCAGTCGCTCCTGAAACCGCACGGACTGGAGAGCAGAATGAGCCGTCGTGGCAACTGTCATGACAATGCGGTTGCAGAAAGCTTTTTCCAGCTACTGAAGCGTGAACGGATAAAGGAAAAGATCTACGGAACGAGAGACGAAGCCAGAAGCGATATTTTTGATTACATAGAAATGTTTTATAACAGTAGACGCCGGCATGGTTCGAGCGAGCAGATGCCACCGGCTGAATATGAAAACCTATATCATCAACGACTCAGAAGTGTCCAGGTTATCCGTGGTGATTCACAGATATGCTCACCTTGCACCTAA		0.11	0.41	0.22	0.47	2	1.14		0	0	0	0.726295	0.999989	-1.03308	0.733653	0.999974	1.39071
NC_016856.1	615498	617138	-				1641	547	ATG	TAA	ATGGTTAACAATAGATTAAAAATGGTAATCGCTATCCTTATAGTTTTCTCGTTGGTGTATTCAATAGGATTTATCACACCAATGAACTCTGATGACTATACTTATGCCCTAAGAGAGCTTTCGCTTTCTAGCGTAAAAATGCACTATTTGGGATGGAGCGGAAGGGTTGTGTCAGATACGATCAGCACATCTCTATTAAAGTTTTTCTCCCCGCATATTTACAATGCAATAAACTCAGCAGCGCTAACATTAATGGTGTTGTGCTGGACAATGATCCCAGCTACATTAACAAAGTCGTCACCGTCCCCATATGTGATGATTTTCTTATTTTTCTTATACTTCGTTGCAAATCCAGCCCTCGGTCAAACTAACTTCTGGCTTGTTGGGTCAGCAAATTACTTATGGACCAACATGTTCATTGCCATTTATATACTAATTTCTATATATTTAAGCAATGGTAAAAAATCCAATTTAATACTCTTTGTATATGCCATATCATCGATATTTGCAGGTTGCTCAAATGAAAATACATCTCTTGTAGTTGTATTAATTTCTGTAGCATATTTCTTTATAATGAATAGAAATAAATATTTACTGATTGGCGTATTCGGATCTGCAATAGGCGCGGGGGTTCTCCTGCTGGCTCCGGGAAACCTATCCCGTGCGTCTACAATACAAGACTGGTACAATCAACCACTTGCATGGAGGGTTCTTGAGCACTTTTCAGAAAGGCTGCCATCAGCAATGGGGGCATATTGGCAGGTCTATATTGCATTTATAATACTACTAATCTCTGTAGTGTTATCAAGGAATAGTAGCAGCAAACTTATGTTTGGAAGCTTTTTATTCATGCTGGGTGCAATTGCTGCAAATGTTGCGTTCCTTGCATCTCCTGCAATGCCCAGCAGGGCTCTCAATGGAGCACTCTGCTTTATGATTCTTTCGATTTCCTTTGTTGCTCATTCTGCATTTACGAAATTTAACAAGGCTTCCATTTATTTATCTGTTACTACATATGCAATGGCTTTTTTATATTTCATCCCATCATACATCCTCTATTACTCATCAATTAAATCAATAAGCAAACAAACGGAGATTAGGGAAGAAATAATAGACAGGGCGAAACATAACAAACAAGATCAAGCGATAATTCCTGATTATTACTTTCCACCGGTACTGCATGCAGGCCCAAGTCTTGATACGTTTAACAGTGAAGCAATGTCTAGATACTACGGGATTGATTTGAAAATAACTGCTCCAGGATTTTTCGACTATTCACGAGCCTTTAATTTCAAGCCTCTTAATATTAACGCAAAAATATGTAACAACGTTTATATAAAATCATTATGGATATATAAACAGCAAATGGGCATTAAAACCTTTGTAATATTTGAGTTTAATAAAAATCCTGCTGATTCTCTTGATGAGAATACAGCGATGTTCATTAGCTTTAAAACAAAGGATGGAAAAATTATAAATGCAGATGTCGACAAGAAGACATTCCAAATAGACGGAAGATGGCTTTCCGGGCGGGCGATTAACGGCATAGATTCAAATGAATTAGAATCAATTACATCTGGGACATGGGACGTTAGAACAGGGGCGAGGACAAATGAGAATATTACGGAAATAATTAAATAA	MVNNRLKMVIAILIVFSLVYSIGFITPMNSDDYTYALRELSLSSVKMHYLGWSGRVVSDTISTSLLKFFSPHIYNAINSAALTLMVLCWTMIPATLTKSSPSPYVMIFLFFLYFVANPALGQTNFWLVGSANYLWTNMFIAIYILISIYLSNGKKSNLILFVYAISSIFAGCSNENTSLVVVLISVAYFFIMNRNKYLLIGVFGSAIGAGVLLLAPGNLSRASTIQDWYNQPLAWRVLEHFSERLPSAMGAYWQVYIAFIILLISVVLSRNSSSKLMFGSFLFMLGAIAANVAFLASPAMPSRALNGALCFMILSISFVAHSAFTKFNKASIYLSVTTYAMAFLYFIPSYILYYSSIKSISKQTEIREEIIDRAKHNKQDQAIIPDYYFPPVLHAGPSLDTFNSEAMSRYYGIDLKITAPGFFDYSRAFNFKPLNINAKICNNVYIKSLWIYKQQMGIKTFVIFEFNKNPADSLDENTAMFISFKTKDGKIINADVDKKTFQIDGRWLSGRAINGIDSNELESITSGTWDVRTGARTNENITEIIK	1.4	4.47	5.49	5.18	3.91	1.16	reparation-WT-1 reparation-csrA-1	0.863712095968011	0	0	0.625381	0.999989	-0.816072	0.170916	0.999974	0.841061
NC_016856.1	615498	617150	-	STM14_RS03390	WP_010988978.1	STM14_RS03390	1653	551	ATG	TAA	ATGAGAAGAAAAATGGTTAACAATAGATTAAAAATGGTAATCGCTATCCTTATAGTTTTCTCGTTGGTGTATTCAATAGGATTTATCACACCAATGAACTCTGATGACTATACTTATGCCCTAAGAGAGCTTTCGCTTTCTAGCGTAAAAATGCACTATTTGGGATGGAGCGGAAGGGTTGTGTCAGATACGATCAGCACATCTCTATTAAAGTTTTTCTCCCCGCATATTTACAATGCAATAAACTCAGCAGCGCTAACATTAATGGTGTTGTGCTGGACAATGATCCCAGCTACATTAACAAAGTCGTCACCGTCCCCATATGTGATGATTTTCTTATTTTTCTTATACTTCGTTGCAAATCCAGCCCTCGGTCAAACTAACTTCTGGCTTGTTGGGTCAGCAAATTACTTATGGACCAACATGTTCATTGCCATTTATATACTAATTTCTATATATTTAAGCAATGGTAAAAAATCCAATTTAATACTCTTTGTATATGCCATATCATCGATATTTGCAGGTTGCTCAAATGAAAATACATCTCTTGTAGTTGTATTAATTTCTGTAGCATATTTCTTTATAATGAATAGAAATAAATATTTACTGATTGGCGTATTCGGATCTGCAATAGGCGCGGGGGTTCTCCTGCTGGCTCCGGGAAACCTATCCCGTGCGTCTACAATACAAGACTGGTACAATCAACCACTTGCATGGAGGGTTCTTGAGCACTTTTCAGAAAGGCTGCCATCAGCAATGGGGGCATATTGGCAGGTCTATATTGCATTTATAATACTACTAATCTCTGTAGTGTTATCAAGGAATAGTAGCAGCAAACTTATGTTTGGAAGCTTTTTATTCATGCTGGGTGCAATTGCTGCAAATGTTGCGTTCCTTGCATCTCCTGCAATGCCCAGCAGGGCTCTCAATGGAGCACTCTGCTTTATGATTCTTTCGATTTCCTTTGTTGCTCATTCTGCATTTACGAAATTTAACAAGGCTTCCATTTATTTATCTGTTACTACATATGCAATGGCTTTTTTATATTTCATCCCATCATACATCCTCTATTACTCATCAATTAAATCAATAAGCAAACAAACGGAGATTAGGGAAGAAATAATAGACAGGGCGAAACATAACAAACAAGATCAAGCGATAATTCCTGATTATTACTTTCCACCGGTACTGCATGCAGGCCCAAGTCTTGATACGTTTAACAGTGAAGCAATGTCTAGATACTACGGGATTGATTTGAAAATAACTGCTCCAGGATTTTTCGACTATTCACGAGCCTTTAATTTCAAGCCTCTTAATATTAACGCAAAAATATGTAACAACGTTTATATAAAATCATTATGGATATATAAACAGCAAATGGGCATTAAAACCTTTGTAATATTTGAGTTTAATAAAAATCCTGCTGATTCTCTTGATGAGAATACAGCGATGTTCATTAGCTTTAAAACAAAGGATGGAAAAATTATAAATGCAGATGTCGACAAGAAGACATTCCAAATAGACGGAAGATGGCTTTCCGGGCGGGCGATTAACGGCATAGATTCAAATGAATTAGAATCAATTACATCTGGGACATGGGACGTTAGAACAGGGGCGAGGACAAATGAGAATATTACGGAAATAATTAAATAA	MRRKMVNNRLKMVIAILIVFSLVYSIGFITPMNSDDYTYALRELSLSSVKMHYLGWSGRVVSDTISTSLLKFFSPHIYNAINSAALTLMVLCWTMIPATLTKSSPSPYVMIFLFFLYFVANPALGQTNFWLVGSANYLWTNMFIAIYILISIYLSNGKKSNLILFVYAISSIFAGCSNENTSLVVVLISVAYFFIMNRNKYLLIGVFGSAIGAGVLLLAPGNLSRASTIQDWYNQPLAWRVLEHFSERLPSAMGAYWQVYIAFIILLISVVLSRNSSSKLMFGSFLFMLGAIAANVAFLASPAMPSRALNGALCFMILSISFVAHSAFTKFNKASIYLSVTTYAMAFLYFIPSYILYYSSIKSISKQTEIREEIIDRAKHNKQDQAIIPDYYFPPVLHAGPSLDTFNSEAMSRYYGIDLKITAPGFFDYSRAFNFKPLNINAKICNNVYIKSLWIYKQQMGIKTFVIFEFNKNPADSLDENTAMFISFKTKDGKIINADVDKKTFQIDGRWLSGRAINGIDSNELESITSGTWDVRTGARTNENITEIIK	1.4	4.48	5.45	5.15	3.88	1.15		0	0	0	0.625381	0.999989	-0.816072	0.170916	0.999974	0.841061
NC_016856.1	617131	618057	-	STM14_RS03395	WP_000703614.1	STM14_RS03395	927	309	ATG	TAA	ATGAAAATCTCGTTAGTCGTTCCGGTCTTCAATGAAGAAGCCACGATACCTATTTTCTATAAAACGGTTCGCGAGTTTGAAGAGCTAAAACCGTATGAAGTTGAGATTGTTTTCATCAACGATGGAAGCAAAGATGCGACTGAATCAATAATTAACAAAATAGCTGCATCTGATCCGCTCGTTATTCCGCTTTCGTTTACGCGAAACTTCGGTAAAGAACCTGCTCTTTTCGCGGGTCTCGACCATGCAACCGGGGATGCGGTCATTCCTATTGATGTCGATTTACAGGATCCGATAGAAGTAATCCCCCATCTCATTGAGAAGTGGCAGGCTGGCGCGGATATGGTGCTGGCTAAGCGCTCAGACCGCTCAACTGACGGGCGCATGAAGCGTAAGACAGCTGAATGGTTTTATAAGCTGCATAATAAAATCAGCAATCCGAAAATTGAAGAGAACGTTGGCGACTTTCGGTTAATGAGTCGTGAGGTTGTCGAAAATATTAAACAGATGCCAGAACGTAATCTGTTTATGAAAGGCGTTCTGTCATGGGTGGGCGGCAAGACTGATGTAGTTGAATACGCCCGCGCTGAGCGTGTTGCCGGCGATTCAAAATTCAATGGCTGGAAATTATGGAATCTGGCGCTGGAAGGAATAACTTCTTTCTCAACATTTCCGCTCCGCATATGGACTTACATTGGATTGTTTATTGCAGGTATGTCATTCCTTTACGGTGCATGGATGATTATTGATAAATTAATATTTGGAAATAATGTTCCTGGCTACCCGTCTCTTCTTGTTTCTGTACTTTTTCTGGGTGGCGTTCAATTGATAGGAATAGGTATTCTTGGGGAATATATTGGCAGGATTTACATAGAAACAAAAAAAAGGCCTAAGTACATAATTAAGAATGAGAAGAAAAATGGTTAA	MKISLVVPVFNEEATIPIFYKTVREFEELKPYEVEIVFINDGSKDATESIINKIAASDPLVIPLSFTRNFGKEPALFAGLDHATGDAVIPIDVDLQDPIEVIPHLIEKWQAGADMVLAKRSDRSTDGRMKRKTAEWFYKLHNKISNPKIEENVGDFRLMSREVVENIKQMPERNLFMKGVLSWVGGKTDVVEYARAERVAGDSKFNGWKLWNLALEGITSFSTFPLRIWTYIGLFIAGMSFLYGAWMIIDKLIFGNNVPGYPSLLVSVLFLGGVQLIGIGILGEYIGRIYIETKKRPKYIIKNEKKNG	1.59	3.05	7.33	8.73	4.61	2.86	reparation-WT-1 reparation-csrA-1	0.9020326557814059	0	0	0.956651	0.999989	-0.0807144	0.866994	0.999974	0.0859687
NC_016856.1	618054	618416	-	STM14_RS03400	WP_000915523.1	STM14_RS03400	363	121	ATG	TGA	ATGTTGAAGTTATTCGCTAAGTACACATCGATCGGTGTTCTTAACACGCTTATTCATTGGGGCGTATTTGCTTTTTGTGTGTATGGGATGCATACGCATCAGGCGTTGGCGAACTTTTCCGGTTTTGTTATCGCCGTATCGTTCAGCTTCTATGCCAATGCGCGCTTCACCTTTAACGCCAGCACCACCACGCTTCGCTACATGATGTACGTGGGATTTATGGGAACACTGAGCGCCGTTGTTGGCTGGATGGCTGACAAATGTTCCCTGCCGCCACTCCTTACTCTTGTCACCTTTTCAGCTATCAGCCTGATATGCGGATTCATTTATTCAAAGTTCATTGTCTTTAGGGATGCGAAATGA	MLKLFAKYTSIGVLNTLIHWGVFAFCVYGMHTHQALANFSGFVIAVSFSFYANARFTFNASTTTLRYMMYVGFMGTLSAVVGWMADKCSLPPLLTLVTFSAISLICGFIYSKFIVFRDAK	0.63	0.7	6.92	4	11.04	5.75	reparation-WT-1 reparation-csrA-1	0.587137620793069	0	0	0.658614	0.999989	0.706419	0.487803	0.999974	-0.668508
NC_016856.1	618914	619084	-	STM14_RS03405	WP_001683811.1	STM14_RS03405	171	57	ATG	TAA	ATGGAATCCCGCCAATTATCCGCCACAGCACATGAGATGATGAATAACGGTGACGCCTTCGCGCATCAGCAAATGGCTCAGACACAGAAACCCAGCGCCCCGGCTACTGTGGAAAATGCGACATCCTTTTCTGAAATGGACGACTATGAAAAAGCAATGGTCATCCATTAA	MESRQLSATAHEMMNNGDAFAHQQMAQTQKPSAPATVENATSFSEMDDYEKAMVIH	0.55	0.18	0.86	0.61	1.56	3.33		0	0	0	0.515862	0.999989	2.45868	0.96799	0.999974	-2.33288
NC_016856.1	619284	619613	-	STM14_RS03410	WP_000946038.1	STM14_RS03410	330	110	ATG	TGA	ATGCTGCGCAGAGCGATCAGTAATTTACTCTCTAATACGATGCGCTATACGCCGCCGGGTAAAACCATTACTCTTCGGATAAAAGAAGCGGACGACCAGATACATATTATTGTTGAAAACCCCGGTACGCCAATCGCGCCGGAACATTTGCCGCTCCTTTTCGATCGTTTTTATCGCGTTGATCCCTCCCGCCAGCGTAAAGGGGAAGGCAGCGGTATAGGCCTGGCAATTGTAAAATCCATCGTCACTGCGCACCGGGGAAAAATTTCTGTCACCTCCGATACACGCGCTACTCGTTTTATTTTGACATTCCCCAAACACCTCCGTTGA	MLRRAISNLLSNTMRYTPPGKTITLRIKEADDQIHIIVENPGTPIAPEHLPLLFDRFYRVDPSRQRKGEGSGIGLAIVKSIVTAHRGKISVTSDTRATRFILTFPKHLR	0	0	0	0	2.43	2.87		0	0	0	0	0	0	0	0	0
NC_016856.1	619722	619901	+	STM14_RS03415	WP_001541678.1	STM14_RS03415	180	60	GTG	TAA	GTGCGGCCAAAAGCCATGACGGTAGCGGTGATTATCGCCGGTCTGCTACCTGTTTTATGGGGGACCGGCGCGGGTTCTGAGGTGATGAGCCGTATTACCGCGCCATTGCTGTCGCTGTTCATCATTCCGGCAGCCTACAAGCTGATGTGGCTGCGCAGGCATCGTCGCCTTGCGGCATAA	VRPKAMTVAVIIAGLLPVLWGTGAGSEVMSRITAPLLSLFIIPAAYKLMWLRRHRRLAA	0	0	0	0	10.39	21.08		0	0	0	0	0	0	0	0	0
NC_016856.1	619952	620806	-	STM14_RS03420	WP_000339633.1	STM14_RS03420	855	285	ATG	TAA	ATGGATGCGCTTAGTCGGCTATTGACGCTTAACGCCCCTCAGGGCTCAATCGACAAGAATTGCCCGTTAGGCGGCGACTGGCAGTTGCCGCACGCCGCTGGCGAACTATCGGTGATTCGCTGGCATACCGTTACGCAGGGCGAAGCGCAACTGGAAATGCCTACCGGCGACGCCATGACGCTTACGCCGGGAAAGGTGGTGATTCTGCCGCAAAACTCCGCCCACCGTTTGCGCCAGTCTGGCGAATCACCGACACATATCGTCTGCGGTAGTCTACGTCTGCACACGACGTCACGTTATTTCCTTACCGCGTTGCCGGAAGTGTTATGTCTTGCCCCGCCGCCGCATAGCCCCGCCAGTATCTGGATTAACGCCACCATTTTGCTGTTACAGCAGGAGTCAGAACGCCATTTACCTGGCGCTGATGTCTTATACAGTCAGCAGTGCGCCACGCTGTTTACCCTCGCCGTTCGCGACTGGCTATCGCAGGCTGGCACGGCGAAAAGCGTGCTCAATTTATTACTGCATCCCCGGCTGGGCCGCGTGATCCTTCACATGCTGGAAACACCGGCGCATCCCTGGACGGTCGAAACGCTGGCGCAACGGGTACACATGTCGCGGGCGAGCTTCGCCCAGCTATTTCGCGACGTGTCCGCTACAACGCCCTTAGCCGTGTTAACAACGCTGCGCCTGCAAATCGCCGCCCAGACCCTGTCGCGTGAAGTGCTGCCGGTGATGGTGATTGCCGAGTCGGTAGGTTATGCGAGCGAATCTTCTTTTCACAAAGCTTTTGTCCGTGAATTCGGTTGTACACCAGGCGAGTACCGCAAACGGGTCAGCGCGCTCGGACGATAA	MDALSRLLTLNAPQGSIDKNCPLGGDWQLPHAAGELSVIRWHTVTQGEAQLEMPTGDAMTLTPGKVVILPQNSAHRLRQSGESPTHIVCGSLRLHTTSRYFLTALPEVLCLAPPPHSPASIWINATILLLQQESERHLPGADVLYSQQCATLFTLAVRDWLSQAGTAKSVLNLLLHPRLGRVILHMLETPAHPWTVETLAQRVHMSRASFAQLFRDVSATTPLAVLTTLRLQIAAQTLSREVLPVMVIAESVGYASESSFHKAFVREFGCTPGEYRKRVSALGR	1.02	2.1	8.3	5.58	8.12	2.66		0	0	0	0.903875	0.999989	-0.180304	0.752105	0.999974	0.179085
NC_016856.1	621022	622347	+	STM14_RS03425	WP_000195929.1	STM14_RS03425	1326	442	ATG	TAA	ATGACACAGTATCAGGCGCTCATTATTGGTTTTGGCAAGGCAGGAAAAACGTTGGCGGCAACTCTGGCGAAGACGGGATGGCGCGTGGCGATTATCGAACAGTCCGCCAGTATGTTCGGCGGAACCTGCATCAACATTGGCTGTATTCCAACGAAAACGCTGGTGCATGATGCGGAACGTGAGGGCGATTTTTCTGTCGCCATGCAACGTAAAGCGGCGGTCGTAAATTTTTTACGCGACAAAAATTTTCATAATCTTGCCGACCTGGACAATGTCGATGTGATTGAGGGAAGGGCGGAGTTTATTGATAACCATACCTTACGGGTATTTCAGGCGGACGGCGAGCGGGTGTTACGGGGAGAAAAGATCTTTATTAATACTGGCGCAGAGTCGGTGATCCCGGCTATTACGGGCTTAACAACGACGGCAGGGGTGTTCGATAGCACCGGGCTACTCAGCCTGAGCCAGCGTCCGGCGCGGCTGGGGATTTTAGGCGGTGGTTATATTGGCCTTGAATTTGCCTCAATGTTCGCCAACTTTGGTACGAAGGTCACTATCTTTGAAGCAGCGCCGCAATTCCTGCCTCGTGAAGATCGGGATATCGCGCAGGCAATTACCCGTATTTTACAGGAAAAGGGCGTCGAGCTGATTTTAAACGCCAACGTACAGGCCGTATCCTCAAAGGAGGGCGCGGTACAAGTAGAAACGCCGGAAGGCGCGCATCTTGTGGATGCCCTGCTGGTGGCGTCGGGGCGAAAACCGGCGACGGCTGGCTTACAGTTGCAGAACGCCGGCGTGGCGGTGAACGAACGCGGCGGGATTATCGTGGATGATTACCTGCGTACCACGGCGGACAATATCTGGGCGATGGGCGACGTTACCGGTGGGTTGCAGTTTACCTATATTTCACTGGATGATTTTCGTATTGTACGCGACGGGTTATTGGGAGATGGCAAACGCAGTACCCGCGATCGCCAGAATGTTCCGTATTCCGTCTTTATGACGCCGCCGCTCTCTCGTGTCGGGCTGACGGAAGAACAAGCGCGGGCAAGCGGCGCAACGGTGCAGGTGGTGACATTACCGGTGGCGGCGATCCCTCGCGCCCGTGTTATGAACGATACTCGTGGCGTACTAAAAGCGGTAGTGGACGTGAATACGCAGCGTATTGTAGGGGTGTCATTGTTATGCGTCGATTCTCATGAAATGATTAATATCGTTAAAACCGTTATGGATGCAGATTTACCTTATACGGTGTTACGCGACCAGATATTTACCCATCCTACAATGAGTGAGTCTTTAAACGATCTCTTCTCTCTCATTAAGTAA	MTQYQALIIGFGKAGKTLAATLAKTGWRVAIIEQSASMFGGTCINIGCIPTKTLVHDAEREGDFSVAMQRKAAVVNFLRDKNFHNLADLDNVDVIEGRAEFIDNHTLRVFQADGERVLRGEKIFINTGAESVIPAITGLTTTAGVFDSTGLLSLSQRPARLGILGGGYIGLEFASMFANFGTKVTIFEAAPQFLPREDRDIAQAITRILQEKGVELILNANVQAVSSKEGAVQVETPEGAHLVDALLVASGRKPATAGLQLQNAGVAVNERGGIIVDDYLRTTADNIWAMGDVTGGLQFTYISLDDFRIVRDGLLGDGKRSTRDRQNVPYSVFMTPPLSRVGLTEEQARASGATVQVVTLPVAAIPRARVMNDTRGVLKAVVDVNTQRIVGVSLLCVDSHEMINIVKTVMDADLPYTVLRDQIFTHPTMSESLNDLFSLIK	0.43	0.8	2.23	3.21	5.24	4.01	reparation-csrA-1	0.906364545151616	0	0	0.966386	0.999989	-0.0549364	0.921888	0.999974	0.0676441
NC_016856.1	622266	622520	-	STM14_RS24475	WP_014343973.1	STM14_RS24475	255	85	GTG	TAA	GTGGTAACTTTTAACATCGAGATTTCCAGTCGTGGGTTATTTCAATGGTGTTATAATACGTTATGCCTGACTAAAGCCTTTTCTTTCAGACGCCAGCATATTTGTCCTGGCGTATTTTTATGGTCTGACAGGCAAAAAAAAGCCCTGATTAACAGGGCTATATTATTTATGTTTTACTTAATGAGAGAGAAGAGATCGTTTAAAGACTCACTCATTGTAGGATGGGTAAATATCTGGTCGCGTAACACCGTATAA	VVTFNIEISSRGLFQWCYNTLCLTKAFSFRRQHICPGVFLWSDRQKKALINRAILFMFYLMREKRSFKDSLIVGWVNIWSRNTV	0.08	0.1	1.16	1.22	14.66	12.65		0	0	0	0.846951	0.999989	0.568946	0.971201	0.999974	-0.503197
NC_016856.1	622504	622740	+	STM14_RS03430	WP_000922170.1	STM14_RS03430	237	79	ATG	TAA	ATGTTAAAAGTTACCACACTTATTGCTTCATTATTGGCTGCGCCGCTGGCGTTTTCCGCTTCCGCCCAGCCGCTAACCGACGTTGAATATATCAGCGTTTCTGCGGTGTCAGCAACGCCGTCAATGCTTGAAGATGCTATTGCCAGACTGGCGCAAAGTAAACAGGCGTCGTCATGGAAAATTACGTCAATGCGTATTGATAATACGGGTTACGCCACTGCGATATTATATAAATAA	MLKVTTLIASLLAAPLAFSASAQPLTDVEYISVSAVSATPSMLEDAIARLAQSKQASSWKITSMRIDNTGYATAILYK	3.74	6.03	3.74	4.82	0	0.8		0	0	0	0	0	0	0	0	0
NC_016856.1	622753	623313	+	STM14_RS03435	WP_000362180.1	STM14_RS03435	561	187	ATG	TAG	ATGGATAAATATCTTCGTCTGTTAAGTCAGGGGGATCGGCTGGGGTTAACATTAATTCGCCTGAGTATCGCCATCGTTTTTATCTGGATTGGACTACTAAAATTTGTGCCCTATGAGGCAGACAGTATTACCCCGTTTGTGGCGAACAGCCCGTTTATGTCTTTTTTCTATGAACATCCGGAAGAATATCGTCAGCATCTGACTCATGAGGGCGAACTAAAACCGGAGGAACGCGCCTGGCAAACCGCCAATAATACGTATGCGTTTTCGGATGGTCTGGGCGTGGTGGAATTGATTATCGCGGCGCTGGTACTGGCTAACCCTGTCAGCCGTTGGTTAGGGCTGGCGGGCGGCGTGCTGGCATTCCTGACGCCATTTGTCACGCTGTCGTTTTTAATCACCACGCCGGAGGTCTGGGTTATGCCGCTGGGCGATGCGCATTATGGTTTTCCGTATTTATCGGGCGCCGGGCGGCTGGTATTAAAAGATACGTTAATGCTGGCAGGTGCGGTGATGATCATGGCGGACTCCGCCCGTTCGTTACTTTTACAGCGACAGTAG	MDKYLRLLSQGDRLGLTLIRLSIAIVFIWIGLLKFVPYEADSITPFVANSPFMSFFYEHPEEYRQHLTHEGELKPEERAWQTANNTYAFSDGLGVVELIIAALVLANPVSRWLGLAGGVLAFLTPFVTLSFLITTPEVWVMPLGDAHYGFPYLSGAGRLVLKDTLMLAGAVMIMADSARSLLLQRQ	1.66	0.88	1.58	1.48	0.95	1.69		0	0	0	0.416127	0.999989	1.78064	0.292471	0.999974	-1.71896
NC_016856.1	623392	624054	-				663	221	TTG	TAG	TTGAATGCCGCCTCGCGCGAAGCGGTGGGCATCCGTCAGCGAATCCAGCAGCAGACGGAGTTAATCACCGCGTTGCTGGCGGAAATTCGCGAGCTGGAAGCGGATTTTTCCCATCAGGACGACAGCGCATTCCGCCAGGCGCAGGAAAATGCGGAACAGGACTATCACCAGTATCGGGAGCAGCAGCAGGAAGCGCAATTCCGCTACGCCCGCGATCAACGTTTGTCGGCAGACGAACGCAGTGAATTAAAACGTTTGTGGCGTCAGGCCAGCCGCCTGTGTCACCCGGATGTGGTCGCCGATGAATTAAAAGAAAAAGCGCACCAGATGATGGTACAGCTTAATCAGGCGCGGCAGAATGCCGATCTGGCGGCAATTCGCGCGTTACTGACACAGTTGCAAAGCGGTCTGGAACCGATGATGGCAAGCGACAGGCTCAATAACCTGGAACATCTGCGCCATAAAATACGCCAGCTCCGCACGCAAATCGACGCGCTGTTGAAAGAGATAACGCAACTGGAAACGGAAAATGCCTGGCGGCTCGCCTCTTCCGTTGCGGATAAGGAAGCCTATTTCTCCGAGCAGGAACGGGCGCTAACCGAAATTCGCAATACGCTGGAGGCGCAGGTTCAACAGGTGGAACAGGAACTTCTGTCAGGGTAG	LNAASREAVGIRQRIQQQTELITALLAEIRELEADFSHQDDSAFRQAQENAEQDYHQYREQQQEAQFRYARDQRLSADERSELKRLWRQASRLCHPDVVADELKEKAHQMMVQLNQARQNADLAAIRALLTQLQSGLEPMMASDRLNNLEHLRHKIRQLRTQIDALLKEITQLETENAWRLASSVADKEAYFSEQERALTEIRNTLEAQVQQVEQELLSG	0.42	0.79	35.22	42.57	84.19	53.79	reparation-WT-1	0.564811729423526	0	0	0.956379	0.999989	-0.0626788	0.830467	0.999974	0.063918
NC_016856.1	623392	624405	-				1014	338	ATG	TAG	ATGCAAGAGATCGCCGCCTGGCTACAGGCTCAACGGGCGCTCTCGACGTGGCAAGATCCCTCTATTGCCGCCAGTAAACTGGAGCTGAAAGCGCTTGAAGCCCAACTTCGCGATCTGATTGACAAACGAAATGCGCGGGTACAAATCCTCGACGATTTCAACGACCTCTATCATCTGCGTCTCGGGCCGTTGATGAGCCGTATTCTGGAGTTGCGTAAACAGCTCGCGGTGAGTATGCAGCGTAAGCAAGAAGCCGAAATAAAACGCCGGGAAAAGGATTATCAATCCTGCCTGCAATTTATTTCCCAGGCCGTGGATCAACTGGCAACGCTAAAACAGCAGTGGACAGGATTGAATGCCGCCTCGCGCGAAGCGGTGGGCATCCGTCAGCGAATCCAGCAGCAGACGGAGTTAATCACCGCGTTGCTGGCGGAAATTCGCGAGCTGGAAGCGGATTTTTCCCATCAGGACGACAGCGCATTCCGCCAGGCGCAGGAAAATGCGGAACAGGACTATCACCAGTATCGGGAGCAGCAGCAGGAAGCGCAATTCCGCTACGCCCGCGATCAACGTTTGTCGGCAGACGAACGCAGTGAATTAAAACGTTTGTGGCGTCAGGCCAGCCGCCTGTGTCACCCGGATGTGGTCGCCGATGAATTAAAAGAAAAAGCGCACCAGATGATGGTACAGCTTAATCAGGCGCGGCAGAATGCCGATCTGGCGGCAATTCGCGCGTTACTGACACAGTTGCAAAGCGGTCTGGAACCGATGATGGCAAGCGACAGGCTCAATAACCTGGAACATCTGCGCCATAAAATACGCCAGCTCCGCACGCAAATCGACGCGCTGTTGAAAGAGATAACGCAACTGGAAACGGAAAATGCCTGGCGGCTCGCCTCTTCCGTTGCGGATAAGGAAGCCTATTTCTCCGAGCAGGAACGGGCGCTAACCGAAATTCGCAATACGCTGGAGGCGCAGGTTCAACAGGTGGAACAGGAACTTCTGTCAGGGTAG	MQEIAAWLQAQRALSTWQDPSIAASKLELKALEAQLRDLIDKRNARVQILDDFNDLYHLRLGPLMSRILELRKQLAVSMQRKQEAEIKRREKDYQSCLQFISQAVDQLATLKQQWTGLNAASREAVGIRQRIQQQTELITALLAEIRELEADFSHQDDSAFRQAQENAEQDYHQYREQQQEAQFRYARDQRLSADERSELKRLWRQASRLCHPDVVADELKEKAHQMMVQLNQARQNADLAAIRALLTQLQSGLEPMMASDRLNNLEHLRHKIRQLRTQIDALLKEITQLETENAWRLASSVADKEAYFSEQERALTEIRNTLEAQVQQVEQELLSG	0.47	0.93	46.21	61.81	98.76	66.41	deepribo-WT-1 reparation-csrA-1	0.528823725424858	2388	1.0036417245864868	0.893459	0.999989	-0.135365	0.554647	0.999974	0.136184
NC_016856.1	623392	624567	-	STM14_RS03440	WP_001033457.1	STM14_RS03440	1176	392	ATG	TAG	ATGAATAAGATCATCAAACGTTTAGAGATCATCAAAAGCGCCATCGAACTTGAGGACGAAGAGATTATCCGTCAGCAGCTCATCTACCTGAAAAATGAGCCGCAGGATGCCGTAATCAGCGCGATTGCCCAGGCGATTGAAGCTCGTCGATTCAGTGACGCCATGCAAGAGATCGCCGCCTGGCTACAGGCTCAACGGGCGCTCTCGACGTGGCAAGATCCCTCTATTGCCGCCAGTAAACTGGAGCTGAAAGCGCTTGAAGCCCAACTTCGCGATCTGATTGACAAACGAAATGCGCGGGTACAAATCCTCGACGATTTCAACGACCTCTATCATCTGCGTCTCGGGCCGTTGATGAGCCGTATTCTGGAGTTGCGTAAACAGCTCGCGGTGAGTATGCAGCGTAAGCAAGAAGCCGAAATAAAACGCCGGGAAAAGGATTATCAATCCTGCCTGCAATTTATTTCCCAGGCCGTGGATCAACTGGCAACGCTAAAACAGCAGTGGACAGGATTGAATGCCGCCTCGCGCGAAGCGGTGGGCATCCGTCAGCGAATCCAGCAGCAGACGGAGTTAATCACCGCGTTGCTGGCGGAAATTCGCGAGCTGGAAGCGGATTTTTCCCATCAGGACGACAGCGCATTCCGCCAGGCGCAGGAAAATGCGGAACAGGACTATCACCAGTATCGGGAGCAGCAGCAGGAAGCGCAATTCCGCTACGCCCGCGATCAACGTTTGTCGGCAGACGAACGCAGTGAATTAAAACGTTTGTGGCGTCAGGCCAGCCGCCTGTGTCACCCGGATGTGGTCGCCGATGAATTAAAAGAAAAAGCGCACCAGATGATGGTACAGCTTAATCAGGCGCGGCAGAATGCCGATCTGGCGGCAATTCGCGCGTTACTGACACAGTTGCAAAGCGGTCTGGAACCGATGATGGCAAGCGACAGGCTCAATAACCTGGAACATCTGCGCCATAAAATACGCCAGCTCCGCACGCAAATCGACGCGCTGTTGAAAGAGATAACGCAACTGGAAACGGAAAATGCCTGGCGGCTCGCCTCTTCCGTTGCGGATAAGGAAGCCTATTTCTCCGAGCAGGAACGGGCGCTAACCGAAATTCGCAATACGCTGGAGGCGCAGGTTCAACAGGTGGAACAGGAACTTCTGTCAGGGTAG	MNKIIKRLEIIKSAIELEDEEIIRQQLIYLKNEPQDAVISAIAQAIEARRFSDAMQEIAAWLQAQRALSTWQDPSIAASKLELKALEAQLRDLIDKRNARVQILDDFNDLYHLRLGPLMSRILELRKQLAVSMQRKQEAEIKRREKDYQSCLQFISQAVDQLATLKQQWTGLNAASREAVGIRQRIQQQTELITALLAEIRELEADFSHQDDSAFRQAQENAEQDYHQYREQQQEAQFRYARDQRLSADERSELKRLWRQASRLCHPDVVADELKEKAHQMMVQLNQARQNADLAAIRALLTQLQSGLEPMMASDRLNNLEHLRHKIRQLRTQIDALLKEITQLETENAWRLASSVADKEAYFSEQERALTEIRNTLEAQVQQVEQELLSG	0.47	0.9	49.52	66.7	106.05	74.2	deepribo-csrA-1	0	1950	1.5932507514953609	0.931061	0.999989	-0.0882067	0.679297	0.999974	0.0890527
NC_016856.1	624893	626287	+	STM14_RS03445	WP_000786288.1	STM14_RS03445	1395	465	GTG	TAA	GTGAAAAACGCGTCAACTGCATCCGGCGCCAGCGTGTCGGATGCCGCGTCGAAGAATGAACCGACGCTTCAACGGGGGTTGCAAAACCGCCATATTCAGCTAATCGCCCTGGGCGGCGCCATTGGCACCGGACTGTTTCTGGGCATCGGCCCGGCGATTCAAATGGCGGGGCCGGCTGTTTTGTTGGGCTATGGCGTTGCCGGGATTATCGCTTTTCTCATTATGCGCCAGTTGGGTGAAATGGTCGTGGAAGAGCCGGTTTCCGGATCGTTTGCCCACTTCGCCTGGAAATATTGGGGGCCGTTTGCGGGCTTTTTGTCGGGCTGGAACTATTGGGTCATGTTTGTGCTGGTCGGGATGGCGGAGCTGACCGCGGCGGGCATCTATATGCAGTACTGGCTGCCTGACGTACCAACATGGGTATGGGCGGCGGCGTTTTTTATTATCATTAATGCCGTGAATCTGGTGAACGTTCGTCTGTATGGCGAAACGGAATTCTGGTTCGCGCTGATTAAAGTGCTGGCGATTATCGGCATGATAGGTTTTGGTCTGTGGCTGCTGTTCTCCGGCCACGGCGGCGAACATGCCAGCATTGATAACCTCTGGCGTTATAACGGTTTCTTCGCTACCGGTTGGCATGGTTTGCTTCTGTCGCTGGCGGTGATTATGTTTTCTTTTGGCGGACTGGAGCTGATCGGCATTACTGCGGCGGAAGCGCGCGATCCACAAAAAAGCATTCCGAAAGCGGTGAATCAGGTGGTATACCGTATTTTGCTGTTCTACATCGGTTCGCTGGTGGTGTTGCTGGCGCTCTATCCGTGGGTAGAGGTGAAATCCAATAGCAGCCCTTTTGTGATGATCTTCCATAACCTGGACAGTAATGTGGTGGCTTCGGCGCTGAATTTCGTTATTCTGGTCGCGTCGCTTTCGGTGTATAACAGCGGCGTTTATTCGAATAGCCGAATGCTGTTCGGCCTGTCCGTACAAGGCAATGCGCCGAAATTTTTAACCCGCGTCAGCCATCGCGGCGTACCGGTGAACTCGCTGATACTTTCCGGAGCGATTACCTCGCTGGTGGTGCTGATCAACTATCTGTTGCCGCAAAAAGCGTTTAGCCTGTTGATGGCGCTGGTTGTCGCGACGCTATTGCTAAACTGGATAATGATCTGTCTCGCGCATTTACGTTTTCGCGCGGCGATGCGTCGTAAAGGGCGCGAGACGCAATTTAAGGCGCTGTTCTATCCCGCCGGAAACTATTTGTGCATTGCGTTTCTGGCGCTGATTCTGGTGTTAATGTGTACGATGGACGATATGCGATTGTCGGCGATTTTGCTGCCGGTATGGATTGTATTCCTGTTTATCGCGTTTACCGTTTTGCGCCGTAAGGCTCATTAA	VKNASTASGASVSDAASKNEPTLQRGLQNRHIQLIALGGAIGTGLFLGIGPAIQMAGPAVLLGYGVAGIIAFLIMRQLGEMVVEEPVSGSFAHFAWKYWGPFAGFLSGWNYWVMFVLVGMAELTAAGIYMQYWLPDVPTWVWAAAFFIIINAVNLVNVRLYGETEFWFALIKVLAIIGMIGFGLWLLFSGHGGEHASIDNLWRYNGFFATGWHGLLLSLAVIMFSFGGLELIGITAAEARDPQKSIPKAVNQVVYRILLFYIGSLVVLLALYPWVEVKSNSSPFVMIFHNLDSNVVASALNFVILVASLSVYNSGVYSNSRMLFGLSVQGNAPKFLTRVSHRGVPVNSLILSGAITSLVVLINYLLPQKAFSLLMALVVATLLLNWIMICLAHLRFRAAMRRKGRETQFKALFYPAGNYLCIAFLALILVLMCTMDDMRLSAILLPVWIVFLFIAFTVLRRKAH	0.5	0.88	37.82	37.12	76.38	42.02	deepribo-WT-1 deepribo-csrA-1 reparation-WT-1 reparation-csrA-1	0.931356214595135	1441	2.1591217517852783	0.983869	0.999989	0.0218754	0.929344	0.999974	-0.0203673
NC_016856.1	626329	627576	-	STM14_RS03450	WP_001156978.1	STM14_RS03450	1248	416	ATG	TAA	ATGCAGGAATTGATATCCCGGGTAGAAGATTTAGCGGGAATTGAAATGAATCACACCACGTCGCTGGTGGTGATATTTGGTATTATTTTTCTGACAGCAGTTGTCGTGCATATTATTTTGCACTGGATAGTACTGCGCGCTTTCGAAAAACGTGCCAGCGCCAGTTCCCGCCTGTGGCTGCAAATTATTACCCAGAATAAATTATTCCATCGTCTGGCTTTTACGCTGCAAGGCATCATTGTCAATATTCAGGCCGCGCTCTGGCTACAAAAAGGCAGTGAGGCTGCGGATATCCTGACGACCTGCGCGCAGTTATGGATTATGACCTACGCCCTGCTGTCGTTATTTTCCTTGCTGGACGTGATTTTCAATCTATCGCAAAAATGGCCCGCCGCCTCTCAGTTACCGCTAAAAGGAATATTTCAGGGTATTAAGCTCATCGGCGCAATTATCGTCGGCATTCTGATGATCTCACTGCTGATTGGCCAGTCACCAGCAATTTTAATCAGCGGGCTGGGCGCGATGGCCGCGGTATTAATGCTGGTCTTTAAAGACCCGATTCTTGGCCTGGTTGCCGGTATCCAGCTTTCCGCCAACGATATGCTCAAACTGGGCGACTGGCTGGAAATGCCGAAATATGGCGCAGATGGCGCGGTCATTGATATTGGCTTAACCACGGTAAAAGTACGCAACTGGGATAATACCATCACCACCATTCCCACCTGGTCGCTGGTTTCCGACTCATTCAAAAACTGGAGCGGCATGTCTGCGTCCGGCGGACGCCGGATTAAACGCAGCATTAATATTGACGCGACCAGTATCCATTTTCTGGATGATGATGAAAAACAGCGGCTGTTAACCGCGCAACTGTTAAAGCCGTACCTTACCAGCCGTCATCAGGAAATCGATGAATGGAATAAACAACTGGATGCGCCGGAATCAGCCTTAAATCACCGCCGCATGACCAATATCGGGACATTTCGCGCCTATCTGAACGAATATTTACGCCACCATCCGCGCATCCGTAAAGACATGACGCTGATGGTACGCCAACTGGCGCCTGACGATCATGGTTTGCCGATAGAGATCTACGCCTTTACCAATACCGTCGTGTGGCTGGAATATGAGAGCATTCAGGCCGATATTTTCGACCATATTTTTGCCGTGGTGGAAGAGTTTGGCTTGCGTATTCATCAGACGCCGACCGGCAGCGATATTCGCGCGCTGTCAGGGACATTGCGGCATTAA	MQELISRVEDLAGIEMNHTTSLVVIFGIIFLTAVVVHIILHWIVLRAFEKRASASSRLWLQIITQNKLFHRLAFTLQGIIVNIQAALWLQKGSEAADILTTCAQLWIMTYALLSLFSLLDVIFNLSQKWPAASQLPLKGIFQGIKLIGAIIVGILMISLLIGQSPAILISGLGAMAAVLMLVFKDPILGLVAGIQLSANDMLKLGDWLEMPKYGADGAVIDIGLTTVKVRNWDNTITTIPTWSLVSDSFKNWSGMSASGGRRIKRSINIDATSIHFLDDDEKQRLLTAQLLKPYLTSRHQEIDEWNKQLDAPESALNHRRMTNIGTFRAYLNEYLRHHPRIRKDMTLMVRQLAPDDHGLPIEIYAFTNTVVWLEYESIQADIFDHIFAVVEEFGLRIHQTPTGSDIRALSGTLRH	1.04	2.25	33.28	43.48	32.1	19.3	deepribo-WT-1 deepribo-csrA-1 reparation-WT-1 reparation-csrA-1	0.8790403198933691	167	3.6921770572662354	0.802061	0.999989	-0.262604	0.299453	0.999974	0.26564
NC_016856.1	627606	627788	+	STM14_RS24480	WP_001520101.1	STM14_RS24480	183	61	ATG	TGA	ATGACTGCTGAATGGCATTTATGCAAATCAGGACGCCTGCGCTTCAGGCATAATCAGCAACAGACGGGTAAAAGCGCCTCTGGGGTTATCCATACGCTATATTTTATCCTGCGCCCTGTAAACGTCGTTATTTTACGCGGTTCCCTCTTTTTGAACAGGCGCCAGTCCGTCAACAATGAATGA	MTAEWHLCKSGRLRFRHNQQQTGKSASGVIHTLYFILRPVNVVILRGSLFLNRRQSVNNE	0	0	0	0	5.84	7.26		0	0	0	0	0	0	0	0	0
NC_016856.1	627887	629857	+	STM14_RS03455	WP_000192436.1	STM14_RS03455	1971	657	ATG	TGA	ATGACCCAAAAGCGTACCCTGCTAAAATACGGCATACTCTCGCTGGCGCTGGCCGCGCCATTATCTGCCTGTGCGTTTGACTCTCTTACGGTGATTGGCGATAGCCTTAGCGATACCGGTAATAACGGTCGCTGGACCTGGGATAGTGGTCAAAATAAGCTCTACGACGAACAGTTGGCCGAACGATATGGGCTGGAATTAAGCCCTTCCAGCAATGGCGGCTCTAATTATGCCGCCGGCGGCGCGACGGCGACCCCGGAATTAAACCCGCAGGATAATACCGCGGATCAGGTACGGCAGTGGCTTGCCAAAACGGGGGGAAAAGCCGACCACAACGGTTTGTATATTCACTGGGTCGGCGGAAACGATCTGGCGGCGGCCATCGCGCAACCAACCATGGCACAGCAAATAGCCGGTAATAGCGCCACTAGCGCGGCGGCGCAGGTAGGGCTGTTACTGGATGCCGGCGCCGGGCTGGTCGTGGTGCCAAACGTACCGGATATTAGTGCGACGCCAATGATTCTGGAGGCGGTAATCACCGCTGGGCTGGGCGCAGCGGCGCCCCCGGCGCTAAAAGCGGCGTTAGATGCGCTGGCGGAGGGCGCTACGCCCGATTTCGCCAGTCGGCAACAGGCGATCCGCAAGGCGCTGCTGGCGGCGGCTGCAACGGTAAGCAGCAATCCATTTATTCAGCAACTGCTCGTTGAACAACTGCTGGCGGGCTATGAAGCGGCGGCAGGGCAGGCGTCAGCTCTGACCGATTATTATAATCAGATGGAAGAGAAGGGGCTGGAGCAACACGGCGGCAATATAGCCCGTGCCGATATCAACGGCCTCTTTAAGGAAATTCTTGCCAACCCGCAGGCGTTTGGTCTGACAAATACCGTAGGTATGGCCTGCCCGCCTGGCGTATCCGCTTCGGCGTGCTCCTCGGCAATGCCTGGATTTAATGCGTCGCAGGACTATCTGTTTGCCGATCATTTACATCCCGGTCCGCAGGTCCATACCATTATTGCGCAATATATTCAGTCGATCATTGCCGCGCCGGTACAGGCGACATACCTGAACCAAAGCGTTCAGTCGATGGCGCAAGGCAGTCGTACCACGCTTGACAGCCGTTATCAGCAGCTTCGCCAGGGGGAAAATCCTGTTGGTTCGCTGGGCATGTTCGGCGGATACAGCGGGGGATATCAACGTTATGATAATAATGAGGCCGACGGGAACGGTAATCATAATAATCTGACGGTTGGCGTCGATTATCAGCTTAACGAGCAGGTTCTGCTGGGAGGGCTGATAGCCGGTTCTCTGGATAAGCAACATCCTGACGATAATTATCGTTATGATGCCCGCGGTTTTCAGGCCGCCGTATTCAGCCATTTACGCGCCGGTCAGGCGTGGCTGGATAGCGATTTACACTTTCTGTCCGCTAAATTCAGTAACATTCAGCGCAGTATAACGCTCGGTGCGCTAAGACGGGTGGAAGAGGGCGAAACCAACGGTCGGCTGTGGGGCGCGAGGTTAACCAGCGGTTATGATTTTGTCATGGTGCCGTGGTTAACGACCGGACCGATGCTGCAATATGCATGGGATTACAGCCACGTTAATGGTTATAGCGAGAAGCTCAATACCAGTACATCAATGCGTTTTGGTGACCAAAACGCCCATTCGCAGGTGGGTAGCGCGGGTTGGCGTCTGGATCTTCGCCACAGCATCATTCACTCCTGGGCGCAGATTAATTATCGCCGTCAGTTTGGCGATGATACGTATGTGGCGAACGGCGGCCTTAAATCGACCGCGCTGACGTTTAGCCGCGACGGAAAAACGCAGGATAAAAACTGGGTTGATATCGCGATTGGCGCAGATTTTCCGCTGTCGGCAACGGTGTCCGCTTTCGCCGGGCTGTCGCAAACGGCAGGGTTAAGCGATGGCAATCAAACCCGTTATAACGTTGGGTTTAGCGCCCGATTTTGA	MTQKRTLLKYGILSLALAAPLSACAFDSLTVIGDSLSDTGNNGRWTWDSGQNKLYDEQLAERYGLELSPSSNGGSNYAAGGATATPELNPQDNTADQVRQWLAKTGGKADHNGLYIHWVGGNDLAAAIAQPTMAQQIAGNSATSAAAQVGLLLDAGAGLVVVPNVPDISATPMILEAVITAGLGAAAPPALKAALDALAEGATPDFASRQQAIRKALLAAAATVSSNPFIQQLLVEQLLAGYEAAAGQASALTDYYNQMEEKGLEQHGGNIARADINGLFKEILANPQAFGLTNTVGMACPPGVSASACSSAMPGFNASQDYLFADHLHPGPQVHTIIAQYIQSIIAAPVQATYLNQSVQSMAQGSRTTLDSRYQQLRQGENPVGSLGMFGGYSGGYQRYDNNEADGNGNHNNLTVGVDYQLNEQVLLGGLIAGSLDKQHPDDNYRYDARGFQAAVFSHLRAGQAWLDSDLHFLSAKFSNIQRSITLGALRRVEEGETNGRLWGARLTSGYDFVMVPWLTTGPMLQYAWDYSHVNGYSEKLNTSTSMRFGDQNAHSQVGSAGWRLDLRHSIIHSWAQINYRRQFGDDTYVANGGLKSTALTFSRDGKTQDKNWVDIAIGADFPLSATVSAFAGLSQTAGLSDGNQTRYNVGFSARF	0.53	0.9	5.7	9.48	10.84	10.49	reparation-WT-1 reparation-csrA-1	0.8880373208930358	0	0	0.944195	0.999989	0.0761018	0.853342	0.999974	-0.0719399
NC_016856.1	630024	632753	+	STM14_RS03460	WP_001031460.1	STM14_RS03460	2730	910	ATG	TAG	ATGAATAAAGAGTCCATATTTCGTCAGTTGGAGCTACGGCTAGCCGGATGTTCACTAACAGCTGACGCGTTAGGCGCGTTTAGCGCAATGGCGATTGCCGACAGTCTCAGGCAAAAACGCAGCATTATTAGTCACCATCTTAATAACTTGCATCGTGAGCAGCGGGTGGTCAAAGTGAATAGCCGCCCGGTGCTGTTCCTGCCCGTCGAGGCGCTACGTCGTCACCACCGGCTGGCGGTTCGGCAGGGGGATTACGCGTCCATTCAGGCGCTGTGCGCGGAGCGGCAGGACAGTCTGGAGCTGCTCATTGGCGCACAGGGCAGCTTGCAGGAGTCCCTGCGTCAGTGTAAGGCGGCGATCAGTTATCCCGGCGCGGGCTTGCCTTTGCTGCTGCGCGGCCCGACGGGGACAGGAAAAAGTTTTTTGGCGCGTCAGCTTTGGCAGTACGCCATCGAGCAGGGCATTTTGCCCCCGGAGGCGCCCTTTACCGTGTTTAACTGCGCCGAATACGCTAATAACCCGGAATTGCTGACGTCAAAATTATTTGGTCATGCCAAAGGTGCGTTTACCGGCGCAGACAGAGCGGTATCCGGGTTAATTGAGACCAGTAATGGCGGCGTATTGTTTATCGATGAAGTGCACCGTCTTCCGCCGGAAGGGCAGGAAAAACTGTTCCATTTTATGGATAACGGCACCTGGCGTCGCTTAGGCGAAAGCAGCGATGAACGCAGCGCCACGGTACGTCTGATATTCGCCTCTACCGAAGATCTGGAAAAGCACTTTCTGGCGACATTTATTCGCCGGATACCGGTCATTGTCAAAATTCTGCCTATCGCCGAACGCGGACAGTATGAGCGGCTGGCGTTTATTCACCATTTTTTTCGTCGCGAGGCGCAGCGTCTTCATCACGATTTGTCGCTGGATAGTGAAATTATCAGCCAACTGATGCAGGAGACCCTGGAAGGGAATGTCGGCGGCCTGGAAAATCTCATTCGTAATATTTGCGCCAGCGCCTGGACTTTCGGCCAGCGTGACGATGGGGTACTGGAAGTAAAAGCCGGGCAACTGCCGGATCGTCTGCTGATGGAGGTGCCCTTTACCGTTCCGCAGACGGCGGAACGCATCATGATTTATCGCGAAGGTGGCGTTTTTCCGCGAGTTTCCGGTCAGCATCAGGAATATTTACGGTTGACGGAAAACATTTGCGGCCTGTGCGAAGAGCTGGCGCAGGAGAATATTTCCGCACGGACGTTTGACAAGCTGGTCTATCAAAACCTTACGTTATATCTCGATGCCTTAATGAATAAAGAGAGCCCTCGCGCTCGTCAGGACAAGCGGCTGCGTTTTATCGAAGATGTCGGGAAAGCGATCGCTGCACATTACGATCTCGAACTGAATGCGGAATTCGCTTATCTCACTGGACGTTACCTTACCAGCCTGCCGTTAACGCCGGTGGAGGCGTCGCCATCGGTTCGTCATGTGATGCTGCGCTGGCTGGAGGAGGCGCCGGGGCTGGCGCAGCGTGTGGCGCAAAAACTGCTGGACGTGGTAAATAATAAATATGATTTGTTAATCGACACGCTCGACAGACTGGTCGTGGCGGCCATCGTCAGTAATGCCATTGACGCCACCAGCGGCGGTAAGGTAAAAGCGCTGATCATCGCGCATGGTTATTCGACCGCCAGCAGCATTGCAGGCGTGGCGAACCGTCTGATTGGCGAAAAGATTTATCATGCGATGGATATGCCGATGGAGGTCGCGTTTAGCGATGTCAGCCGGGCCATTGTCGATTATCTCCAGCATACGGATACCCGCGCAGGCGTCATGGTGCTGATCGATATGGGATACACCAAAGAGATCGCCGATGCGCTTTTGAGCGTAATTCATGGCCCGCTGGTGGTGGTCGATAACGTTACGACGCGTCTGGCGCTGAACGTGGCCAGCGAGATCGCGCTGCAAAAAAACATCGAACAGATCGCCGAAGAGATCGTCCCGTTAAATCAGTCGCGCTGGGATGTCTTCTGGCCCGCGCAGAAAAAAGCGCGCGCGCTGCTGGTGACCTGTATTACCGGCATCGGGACGGCGTTTAAATTTAAAAATTTGATGGAAAAAAGTCAGTTGACCGACTTTGATATTAATATTATCGCCTGTGAATATACTCGCCTGAAAAACAGCCGGATGGCGGCCTCGTTGCTGAATCAGTATGAAGTGATTGCGGTTGTCGGCACCATTGACCCGCAGCTGGCGGGCGTTCCCTGGGTGGGGATTGAAGAGCTGCTTGGCGAGCAGGGGTATGCGCATTTAAGTCAGTTATTAAGCGGTTATCTTAACGATAAACAAATTGCGTTAATTAATAAAAATATGGTTCGCGAATTTTCGTTGCATAATGTGGTTAATTCGCTGACCATTCTCAATGCCAATAAGACGATAGGGCATATCGAAACGATTATTGCCGAATGGCAAAGTACGCTGGGCTTCAGCTTTAATAATAATTTGATTATTAGTTTATATGTTCATTTGAGCTGTATGATTGAGCGACTGGTCATGCGCAATGAAATTACCCACTATAAAAACATGACGGAATTTAACGAGCGGCATGGTGAATTTATCGCGATGGTAAATCATTCATTTCAGCGGTTGAAAATTCTTTATAACGTGGCGCTGCCGGTAGCGGAAATTGGCTATATCCACGATATTTTCGAATTACGGATAGAGGATTTTCACTGGTAG	MNKESIFRQLELRLAGCSLTADALGAFSAMAIADSLRQKRSIISHHLNNLHREQRVVKVNSRPVLFLPVEALRRHHRLAVRQGDYASIQALCAERQDSLELLIGAQGSLQESLRQCKAAISYPGAGLPLLLRGPTGTGKSFLARQLWQYAIEQGILPPEAPFTVFNCAEYANNPELLTSKLFGHAKGAFTGADRAVSGLIETSNGGVLFIDEVHRLPPEGQEKLFHFMDNGTWRRLGESSDERSATVRLIFASTEDLEKHFLATFIRRIPVIVKILPIAERGQYERLAFIHHFFRREAQRLHHDLSLDSEIISQLMQETLEGNVGGLENLIRNICASAWTFGQRDDGVLEVKAGQLPDRLLMEVPFTVPQTAERIMIYREGGVFPRVSGQHQEYLRLTENICGLCEELAQENISARTFDKLVYQNLTLYLDALMNKESPRARQDKRLRFIEDVGKAIAAHYDLELNAEFAYLTGRYLTSLPLTPVEASPSVRHVMLRWLEEAPGLAQRVAQKLLDVVNNKYDLLIDTLDRLVVAAIVSNAIDATSGGKVKALIIAHGYSTASSIAGVANRLIGEKIYHAMDMPMEVAFSDVSRAIVDYLQHTDTRAGVMVLIDMGYTKEIADALLSVIHGPLVVVDNVTTRLALNVASEIALQKNIEQIAEEIVPLNQSRWDVFWPAQKKARALLVTCITGIGTAFKFKNLMEKSQLTDFDINIIACEYTRLKNSRMAASLLNQYEVIAVVGTIDPQLAGVPWVGIEELLGEQGYAHLSQLLSGYLNDKQIALINKNMVREFSLHNVVNSLTILNANKTIGHIETIIAEWQSTLGFSFNNNLIISLYVHLSCMIERLVMRNEITHYKNMTEFNERHGEFIAMVNHSFQRLKILYNVALPVAEIGYIHDIFELRIEDFHW	0.36	0.65	3.36	3.76	9.39	5.77	reparation-csrA-1	0.710096634455182	0	0	0.993223	0.999989	-0.0113083	0.972377	0.999974	0.0151351
NC_016856.1	632881	633867	-	STM14_RS03465	WP_000109360.1	STM14_RS03465	987	329	ATG	TAA	ATGTCTGTTGCTCATGAAAATGCCCGCCGTATTATTAGCGATATTTTAGGTAAACAAAACATTGAACGCGTCTGGTTTGTCGGCTGCGGCGGTTCATTAACCGGCTTCTGGCCAGGAAAATACTTTCTGGACTGTGAAGCGTCAAAACTGGCTGTCGGTTATATCACCAGTAATGAATTTGTCCACGCCACACCAAAAGCATTAGGAAAAAATAGCGTCGTTATTCTCGCCTCGCAGCAGGGCAATACGGCGGAAACCGTCGCAGCCGCCCGCGTGGCGCGTGAAAAAGGAGCGGCGACCATCGGTCTGGTTTACCAACCTGACACGCCGTTGTGCGAATACAGCGACTACATCATTGAATATCAGTGGGCGCGTTATCCGGAAACGGTCGACCCTGCACAACAAAAAGCCGCATACAGCCTGTGGCTGGCGCTGGAAATTCTCGCCCAAACAGAGGGCTATGCGCAATACGATGAGTTAGTCAGCGCATTTGGGCGCTTTAGCGACGTTGTTCACGGCGCCCAACGGCAGGTACAAGAAGATGCTCAGCGTTTCGCCGCCGAATGGAAGGATGAGAAGGTGGTCTATATGATGGGCAGCGGCCCCTCTTTCGGCGCCGCGCATCAGGAGTCTATCTGTATTCTGCTGGAAATGCAGTGGATCAACTCCGCCAGCATACATAGCGGAGAGTATTTCCACGGACCGTTCGAAATCACCGAGCCGGGCACGCCGTTTATATTGCTGCAAAGCAGTGGTCGCACTCGCCCGCTGGACGATCGTGCGATTCGCTTTATTGAACGCTATCAGGGAAAACTGCAGTTGATCGATGCGGATAAACTCGGCATTCAGGATCTGTCCACCGACGTTGGCGAATACTTCTGCGGTCTGTTGCACAACTGTGTGCTGGACGTTTATAACCTCGCTCTGGCGACAGCCCGTAATCACCCACTGACCACCCGCCGGTATATGTGGAAAGTTGAATATTAA	MSVAHENARRIISDILGKQNIERVWFVGCGGSLTGFWPGKYFLDCEASKLAVGYITSNEFVHATPKALGKNSVVILASQQGNTAETVAAARVAREKGAATIGLVYQPDTPLCEYSDYIIEYQWARYPETVDPAQQKAAYSLWLALEILAQTEGYAQYDELVSAFGRFSDVVHGAQRQVQEDAQRFAAEWKDEKVVYMMGSGPSFGAAHQESICILLEMQWINSASIHSGEYFHGPFEITEPGTPFILLQSSGRTRPLDDRAIRFIERYQGKLQLIDADKLGIQDLSTDVGEYFCGLLHNCVLDVYNLALATARNHPLTTRRYMWKVEY	0.59	5.98	2.55	3.47	4.33	0.58	reparation-csrA-1	0.863378873708764	0	0	0.1916	0.999989	-2.49818	0.00733602	0.316144	2.59266
NC_016856.1	633934	634977	-	STM14_RS03470	WP_010988979.1	STM14_RS03470	1044	348	ATG	TAA	ATGAACGAGACGCCCCTTCGCCTGCTGGAGATGCTGACGCAGACGCGGGAAGATCTCTGGCGCGCGGCGCAGGCGCTAACGGAACGCGGCGTCACCCGCATTATTCTGACAGGCTCCGGCACGTCATACCACGGCGCGCTGACCGCTCGCACGTTTATGCAGCGCTGGTGCGCATTACCAGTGGATGTCTGCTGGCCGTTTATGCTTGACGACGAGACGCTTGCCCGCAGCGGCAAGGCGCTGGTTGTCGGCATCTCCCAGGGCGGCGGCAGCCTCTCAACGCTGGCGGCGATGGAGCGCGCCCGCAATGTTGGTCATATCACCGCCTCAATGGCTGGCGTGGCGCCTGCGACTATCGACCGGGCGGCGGATTATATCCTTACCGTTCCCTGCGGCGAAGAAACCGCTGGCGCGAAAACAAAAGGCTATCACTGCACGGTTCTCAATTTGATGCTGCTGGCGCTCGCCGTCGCCGGGCAGCAACAGCGGCTGGACGGCGAACAGCGCCGGTCACTGCTGCTGCGGATGGAAAAGACCTTTAACCACCTGCCCGCGCTGGTTACCGCCTCGCAGGCGTGGGCGCAAACCAATGCGCTGGCGCTGCGCGATAGCGCAGATATTCGTCTGACCGGCCCGGCAACGCTGTTCGGTACGGTGCAGGAGGGTGCGCTCAAGATGCTGGAGACGTTGCGCTGTCCGGTGTCGGGCTACGAATTCGAGGAGTTTATTCACGGTATTTACAATGCCTTTAATGCGCAATCCGCACTCATTATGCTCGACCCGCAGCCTGACGCGCGTCAGGATCGGCTGGCGCAAATACTCGGTGAGTGGACGCCGTCTATTTACCGCATCGGCCCGCAGGTAGAAAATAATGGTCTGAATCTGAATTTCCCGTTTGTCAATGATGAGGACTTTGCCGTCTTTGAATATATCATTCCGCTACAAATGCTATGTGCGATATTACCCCCGCAAAAAGGCATTAATCCGGCGATACCCAAAGATCCGCAATTCCATCAAAAAATGAAAAGTAAGCAAGAAATTTAA	MNETPLRLLEMLTQTREDLWRAAQALTERGVTRIILTGSGTSYHGALTARTFMQRWCALPVDVCWPFMLDDETLARSGKALVVGISQGGGSLSTLAAMERARNVGHITASMAGVAPATIDRAADYILTVPCGEETAGAKTKGYHCTVLNLMLLALAVAGQQQRLDGEQRRSLLLRMEKTFNHLPALVTASQAWAQTNALALRDSADIRLTGPATLFGTVQEGALKMLETLRCPVSGYEFEEFIHGIYNAFNAQSALIMLDPQPDARQDRLAQILGEWTPSIYRIGPQVENNGLNLNFPFVNDEDFAVFEYIIPLQMLCAILPPQKGINPAIPKDPQFHQKMKSKQEI	1.94	1.57	0.99	1.99	0.51	1.27		0	0	0	0.579315	0.999989	1.16654	0.356375	0.999974	-1.11736
NC_016856.1	635010	635864	-	STM14_RS03475	WP_000005803.1	STM14_RS03475	855	285	ATG	TGA	ATGAGTGAAGTGACGCAGACCCTGATCGACGACGCACAGGCTCACTCGCAAAGCGAAAGCCGCATCACCGCCCGCGATTTACGCAGCGTTTTCTGGCGCTCCTTTACGTTGCAAGGATCGTGGAACTATGAACGCCAGCAGCATATGGGCTATGCCTTCGCTATGTCGCCAGCGCTAAAGCGTATCTACCAGGACCCCGCCGAACTGGGGCGCGCCTTACAGCGTCATCTGGTGCTGTTCAATACCACGCCGCATCTGTCAACGTTTGTCTTTGGCCTGTCGATTGCGATGGAGGAGGAAAATCAACGCAACCCGGACTTTAACGAAGAGTCGATCAATGCCGTTAAAACCAGCCTGATGGGGCCGCTGGCCGGGATCGGCGATTCCATCTTCTGGGGATCGCTGAAAGTTATCGCCGCCGGGATGGGGATCTACTTTGCCCAGCAGGGCAGCATTCTGGGGCCGATTCTCGCCCTACTGGTCTATAACATTCCGCACATCCTCTGCCGCTGGTACGCCCTCAAACTGGGCTACCGGGCGGGGACCACCTGGCTGATGCGCCTCTGGCAAAGCGGGCTGATGGACAGGGTGACTTATATCGCGTCAATCGTCGGGTTGATGGTCGTCGGCGCCATGACCGCCAGCATGATCGACATTACAACCCCGCTGAGCTTTACCGCCGGGCAGACTACCATGAAAGTGCAGGATTTTATTGACAAAATCCTCCCTTCCCTGCTGCCGCTGCTCTTCACGCTCGGCATGTACAAACTTATCCGTAAGGGCGTGAACATTAACTGGATCCTGTTAGGCACCGTCGTGTTTGGGCTTCTTGCCAGCGCGCTGGGCCTGCTTTGA	MSEVTQTLIDDAQAHSQSESRITARDLRSVFWRSFTLQGSWNYERQQHMGYAFAMSPALKRIYQDPAELGRALQRHLVLFNTTPHLSTFVFGLSIAMEEENQRNPDFNEESINAVKTSLMGPLAGIGDSIFWGSLKVIAAGMGIYFAQQGSILGPILALLVYNIPHILCRWYALKLGYRAGTTWLMRLWQSGLMDRVTYIASIVGLMVVGAMTASMIDITTPLSFTAGQTTMKVQDFIDKILPSLLPLLFTLGMYKLIRKGVNINWILLGTVVFGLLASALGLL	0.46	0.73	0.86	0.97	1.87	1.33		0	0	0	0.919003	0.999989	0.195701	0.990498	0.999974	-0.103006
NC_016856.1	635867	636610	-	STM14_RS03480	WP_000927523.1	STM14_RS03480	744	248	ATG	TAA	ATGTTGCTCACCGCAACGCTGCTCGGCCTGATTGCCGCACTGGGCATTCTTGACGGGCGTTTACTCGGCGTGTCGATGATTGACCGTCCGCTGGTGATGTGCGCCCTCACCGGTCTGGTCTGCGGCAATTTACACGAAGGCATTCTGATCGGCGCGACGCTGGAACTGATCTTTTTAGGTAATGTCGCTATCGGCGCCGCGGTACCGCCTGATGTCGTCACCGGTTCGGTGCTGGCGACCGCGTTTTCTATTATGTCCGGGCGCGGGCCCGAAGCGGCGCTGACCATCGCGATTCCTATCTCTATGCTGGCGCAGACCCTCGGCGTCCTGGTGCGCGTGGTTAACGCCCGCTTTGGCCACATGGCCGATCGTTATGCGGCGCAGGGTAATACCCGGATGGTTGCCGTTATGCACCTGGGAGGCCCAACGCTGCTCTATTTTCTAAGCGGTTTTCTGCCGGTCTTTTTCGCCATTTTGCTCGGTTCTGCCGCCGTCACCTGGTTCCTCGACGCCATTCCCGCCTTTATTACCAATGGCCTGGTTGTCGCCAGTAAGATTTTGCCGGCGCTGGGTTTCGCGTTGCTGATCAGCATGATGCTTAGCAGCAAATTAATGCCTTACCTTGGGCTGGGCTTTCTGATCGCCGCATATACCAAACTGGACATCATCGCCATCGCGCTGTTTGCCGTGGTGCTGGCTTTCATTATCAGCCAGTTTCTTAACACATCCCAACAGGAGGGCTAA	MLLTATLLGLIAALGILDGRLLGVSMIDRPLVMCALTGLVCGNLHEGILIGATLELIFLGNVAIGAAVPPDVVTGSVLATAFSIMSGRGPEAALTIAIPISMLAQTLGVLVRVVNARFGHMADRYAAQGNTRMVAVMHLGGPTLLYFLSGFLPVFFAILLGSAAVTWFLDAIPAFITNGLVVASKILPALGFALLISMMLSSKLMPYLGLGFLIAAYTKLDIIAIALFAVVLAFIISQFLNTSQQEG	0	0.27	0	0.28	0.36	1.02		0	0	0	0.890849	0.999989	-0.568861	0.904633	0.999974	-1.54519
NC_016856.1	636625	637095	-	STM14_RS03485	WP_000594177.1	STM14_RS03485	471	157	ATG	TGA	ATGATCAAATTAGTGCGCATTGATTACCGCCTGCTGCACGGCCAGGTGGTCTTCGCCTGGACCCGGGCGCTGGATATCGACCATATCATCGTCGCTAACGCCAACGCCGCCGGCGACGCGTTTGTCTCTATGTCATTAAGTCTGGCAAAACCCGCTGGCGTGTCGCTGGACATTATCACGGTGGAACAGGCGGCGGAAAAACTCGCCAGCGGCAAGCTGGATCACAAAAAAGTGATGGTGGTGCTGGGAAATACCGCCGAAACCCTCGCCTTCGTCGAGAAAGTGCCAGGGATTAGCGTTATCAACTACGGCGGTATCGCGCAAAAAGAGGGCGCGCAGCAGTTCGGCAAAGCCATATACCTGACCGAGCAGGAGATTGCCGATAGCCAGGCGCTAAAAGCCAAAGGCATCCGTCTGGAAATGCGCCAGGTTCCGGCTCATTCCGCCGAATTGCTTAACGATAAACTCTGA	MIKLVRIDYRLLHGQVVFAWTRALDIDHIIVANANAAGDAFVSMSLSLAKPAGVSLDIITVEQAAEKLASGKLDHKKVMVVLGNTAETLAFVEKVPGISVINYGGIAQKEGAQQFGKAIYLTEQEIADSQALKAKGIRLEMRQVPAHSAELLNDKL	0.18	1.1	0.31	1.1	1.7	0		0	0	0	0.158486	0.999989	-5.47566	0.284692	0.999974	3.48207
NC_016856.1	637073	637522	-	STM14_RS03490	WP_001216659.1	STM14_RS03490	450	150	GTG	TGA	GTGAGACATGTTTATGTAGCCAGCCATGGCCCTTTTGCCCGCGGACTTATTAACAGTCTATCGCTGCTGATTGGCGACGAACACGGCGTGACACCGGTTTGCGCCTACGATGGCGATATTGTCACCACGGAGCAGCTTGAACAAACCCTCGAAAATCTGATCGCGCAAGCCAACGGCGAAGAAGTGGTGGTGTTTACCGATCTGCTCGGCGGCAGCATCAACAATAGCGCCGCGAAAGTGCTGATGCGTCACCGTCACGTTTTTGTGGTGGCTGGCGTCAACATGACCCTGTTGCTGGAGTTTTTACTCTGTGAAGAAGAAAGCACAGACGCGGCCATTACCTACGCCACCAATGCGGCGCGTGAATCCATTGTCTTTATCAACACGCTAATAACACAACCATCCGCTGACCTACAGGGAGAATCCCATGATCAAATTAGTGCGCATTGA	VRHVYVASHGPFARGLINSLSLLIGDEHGVTPVCAYDGDIVTTEQLEQTLENLIAQANGEEVVVFTDLLGGSINNSAAKVLMRHRHVFVVAGVNMTLLLEFLLCEEESTDAAITYATNAARESIVFINTLITQPSADLQGESHDQISAH	0.22	0.11	0.66	0.23	2.97	2.11		0	0	0	0.552936	0.999989	1.87376	0.782975	0.999974	-1.74953
NC_016856.1	637722	638375	-	STM14_RS03495	WP_000355879.1	STM14_RS03495	654	218	ATG	TAA	ATGGATATCGTTTCTGTCGCCTTACAGCGCTACTCCACTAAGGCGTTCGATCCCAGCAAAAAACTGACCGCCGAAGAAGCGGATAAAATAAAAACACTACTACAGTACAGCCCCTCCAGCACCAATTCCCAGCCGTGGCACTTTATTGTCGCCAGTACGGAAGAAGGCAAAGCGCGCGTAGCAAAATCCGCTGCCGGAAACTACACGTTCAACGAACGCAAAATGCTGGACGCCTCCCATGTGGTGGTCTTCTGCGCCAAAACCGCAATGGATGACGCATGGCTTGAGCGCGTCGTCGATCAGGAAGATGCTGATGGCCGTTTCGCTACGCCGGAAGCTAAAGCGGCAAATGATAAAGGTCGCCGCTTTTTCGCCGATATGCACCGCGTCTCGCTGAAAGATGACCACCAGTGGATGGCGAAGCAGGTTTATCTGAACGTCGGCAACTTTCTGCTGGGCGTCGCCGCGATGGGTCTCGACGCCGTCCCCATTGAAGGTTTCGACGCCGAGGTGCTCGACGCTGAATTTGGTCTGAAAGAAAAAGGCTATACCAGTCTGGTCGTGGTGCCGGTCGGCCATCATAGCGTCGAGGATTTCAACGCCGGGCTGCCGAAATCACGTCTGCCGCTTGAAACCACACTGACGGAAGTTTAA	MDIVSVALQRYSTKAFDPSKKLTAEEADKIKTLLQYSPSSTNSQPWHFIVASTEEGKARVAKSAAGNYTFNERKMLDASHVVVFCAKTAMDDAWLERVVDQEDADGRFATPEAKAANDKGRRFFADMHRVSLKDDHQWMAKQVYLNVGNFLLGVAAMGLDAVPIEGFDAEVLDAEFGLKEKGYTSLVVVPVGHHSVEDFNAGLPKSRLPLETTLTEV	2.01	2.96	246.34	266.06	122.5	89.91	deepribo-WT-1 deepribo-csrA-1 reparation-WT-1 reparation-csrA-1	0.8100633122292571	1538	2.05796766281128	0.833594	0.999989	0.299527	0.117066	0.944486	-0.297979
NC_016856.1	638472	638840	-	STM14_RS03500	WP_000348999.1	STM14_RS03500	369	123	ATG	TGA	ATGGACGGTCAAACACTGCACGCCTGGGCAAAACGCTTTGCGCTGGAACTGCCTTTTACCGAACACTGCTGGCCTTTCGGCCCACAGTACGATGTGTTTAAAGTCGGCGGCAAAATATTCATGCTGTTCACTGAACATCACTGTCGCCCAGTGGTGAACCTGAAGTCGGATCCCCAAAAGTCCCTGGTAAATCAACAAATTTACCCCAGCATTGCGCCTGGCTATCACATGAATAAGAAACACTGGATTTCAGTCTATGCGGGCGAGGATATCACCGTCTCGCTACTCAACGATTTGATAAATGACTCATGGAATCTGGTCGTAGACGGGCTGCCTAAAAGAGAGCAACTGCGCCTGCGGCCGCGCTGA	MDGQTLHAWAKRFALELPFTEHCWPFGPQYDVFKVGGKIFMLFTEHHCRPVVNLKSDPQKSLVNQQIYPSIAPGYHMNKKHWISVYAGEDITVSLLNDLINDSWNLVVDGLPKREQLRLRPR	0.81	2.05	16.42	16.87	20.26	8.22	deepribo-csrA-1 reparation-WT-1 reparation-csrA-1	0.954681772742419	2209	1.2861216068267822	0.69928	0.999989	-0.482922	0.389038	0.999974	0.487427
NC_016856.1	638840	639175	-				336	112	ATG	TAA	ATGATGACTCGTTTTATCTGGAACAGTTACATCAGTTGGGGTCTGAACCATCCCGCGCGCCATCGGGCGATCCGTCAACTGGCCGTCAGCGAAAAGCTCACCAAAGAGACGGAACAACGGGCCGACGATATGTTCCCCGAATTGCGCGATTTATGTCATCGTTCCGTTTTGATGGTGTTTATGTCGGATGAATACCGCGCCTTCGGCGACGGCCTTTTTCTGGCGCTGGCTGAAACAACAATGGATTTCGCCGCGCGCGATCCCGCTCGCGCTGGCGAATATATTGCGCTGGGATTCGAAGCCATGTGGCGCGCGCTGACTCGCGAGGAGCAATAA	MMTRFIWNSYISWGLNHPARHRAIRQLAVSEKLTKETEQRADDMFPELRDLCHRSVLMVFMSDEYRAFGDGLFLALAETTMDFAARDPARAGEYIALGFEAMWRALTREEQ	0.5	1.17	19.36	19.76	38.95	16.94	reparation-csrA-1	0.696101299566811	0	0	0.755283	0.999989	-0.374615	0.489149	0.999974	0.378292
NC_016856.1	638840	639421	-	STM14_RS03505	WP_000113609.1	STM14_RS03505	582	194	GTG	TAA	GTGGCTCGTCCGAAGAGTGAAGACAAAAAACAAGCATTACTGGAAGCGGCAACCCAGGCGATAGCGCAATCCGGTATCGCCGCCTCAACGGCGGTGATTGCGCGTAACGCAGGTGTTGCAGAAGGAACATTGTTTCGCTATTTCGCGACCAAAGATGAGCTGATTAACACGTTGTATTTGCATTTAAAGCAGGATCTCTGCCAGTCAATGATAATGGAGCTGGATCGATCCATTACCGATGCCAAAATGATGACTCGTTTTATCTGGAACAGTTACATCAGTTGGGGTCTGAACCATCCCGCGCGCCATCGGGCGATCCGTCAACTGGCCGTCAGCGAAAAGCTCACCAAAGAGACGGAACAACGGGCCGACGATATGTTCCCCGAATTGCGCGATTTATGTCATCGTTCCGTTTTGATGGTGTTTATGTCGGATGAATACCGCGCCTTCGGCGACGGCCTTTTTCTGGCGCTGGCTGAAACAACAATGGATTTCGCCGCGCGCGATCCCGCTCGCGCTGGCGAATATATTGCGCTGGGATTCGAAGCCATGTGGCGCGCGCTGACTCGCGAGGAGCAATAA	VARPKSEDKKQALLEAATQAIAQSGIAASTAVIARNAGVAEGTLFRYFATKDELINTLYLHLKQDLCQSMIMELDRSITDAKMMTRFIWNSYISWGLNHPARHRAIRQLAVSEKLTKETEQRADDMFPELRDLCHRSVLMVFMSDEYRAFGDGLFLALAETTMDFAARDPARAGEYIALGFEAMWRALTREEQ	0.55	1.17	22.6	20.68	40.84	17.6	deepribo-csrA-1	0	2364	1.0416473150253296	0.841075	0.999989	-0.229321	0.568855	0.999974	0.230679
NC_016856.1	639710	640051	+	STM14_RS03510	WP_000155631.1	STM14_RS03510	342	114	ATG	TGA	ATGACCATTTCCGCTCAGGTTATCGACACGATTGTCGAGTGGATTGATGATAATTTGAATCAGCCGTTACGTATTGATGATATTGCCCGTCATGCGGGGTATTCCAAGTGGCACCTGCAGCGCCTTTTTATGCAGTACAAAGGGGAGAGTCTGGGACGCTACGTGCGTGAACGGAAGCTAAAACTGGCGGCGCGCGACCTGCTCGACACCGACCAGAAGGTGTATGATATTTGTCTCAAGTATGGTTTTGATTCGCAGCAAACCTTTACGCGCATTTTTACCCGCACGTTCAACCTGCCGCCAGGCGCTTATCGTAAAGAAAAGCATGGCCGTACGCATTGA	MTISAQVIDTIVEWIDDNLNQPLRIDDIARHAGYSKWHLQRLFMQYKGESLGRYVRERKLKLAARDLLDTDQKVYDICLKYGFDSQQTFTRIFTRTFNLPPGAYRKEKHGRTH	1.23	2.37	131.81	144.42	106.98	61.01	deepribo-WT-1 deepribo-csrA-1 reparation-WT-1 reparation-csrA-1	0.9850049983338891	776	2.8071534633636475	0.941502	0.999989	-0.0850527	0.736694	0.999974	0.0882516
NC_016856.1	640057	640305	-	STM14_RS03515	WP_000682497.1	STM14_RS03515	249	83	ATG	TAA	ATGAAACACCCGCTTGAATCATTGATGACCGCTGCCGGTATTTTGCTGATGGCGTTGCTCTCCAGCCTGCTGCTGCCCGCCCCTTCGCTCGGCCTTGCGCTGGCGCAAAAACTGGTCGGGATCTTTCATCTTATGGATCTCAACCAGCTTTATACTTTGTTGTTTTGTTTATGGTTTCTGTTGCTCGGCGCGCTGGAATATTATGTCATTCGCTTTATCTGGCGGCGCTGGTTTTCGCTGGCCGATTAA	MKHPLESLMTAAGILLMALLSSLLLPAPSLGLALAQKLVGIFHLMDLNQLYTLLFCLWFLLLGALEYYVIRFIWRRWFSLAD	0.51	1.53	13.06	35	25.74	22.85	deepribo-csrA-1 reparation-WT-1 reparation-csrA-1	0.563478840386538	2508	0.7510408163070679	0.562774	0.999989	-0.737184	0.214526	0.999974	0.752559
NC_016856.1	640372	641490	-	STM14_RS03520	WP_001196903.1	STM14_RS03520	1119	373	ATG	TAG	ATGGCGCTGAATGATTTTCACGTTTCTGAACCTTATACGCTTGGTATTGAGCTGGAGATGCAGGTGATCAATCCACCTGGCTACGATTTAAGTCAGGACTCTTCTACGCTGATCGACGCCGTTAAGCCCCAACTTACTGCGGGAGAAATTAAGCACGATATCACCGAAAGTATGCTGGAGATGGCCACGGGCGTCTGCCGCGATATTGACCAGGCGGCGGCCCAACTTTCTGCTATGCAGCACGTTATTTTACAGGCGGCGTCGGAACACCATCTCGGCATTTGCGGCGGCGGTACGCACCCTTTTCAAAAATGGCAGCGTCAGGAGGTCTGTGATAATGAGCGCTATCAACGCACGCTGGAAAATTTCGGCTACTTAATTCAACAGGCGACGGTTTTCGGCCAGCATGTCCACGTCGGCTGCGCGAACGGCGACGATGCGATTTATCTTTTACACGGGCTGTCGCATTTTGTGCCGCACTTTATTGCGCTCTCCGCCGCGTCCCCCTATATGCAAGGAGCTGACACCCGTTTTGCCTGCGCGCGCCTGAATATTTTTTCCGCTTTTCCCGATAACGGGCCCATGCCGTGGGTCAGTAACTGGCAAGAGTTTGCCGGACTATTTCGTCGTCTGTCTTACACCACGATGATCGACAGCATCAAAGATTTGCACTGGGATATCCGCCCCAGCCCGGCCTTTGGCACGGTAGAAGTTCGGGTGATGGATACGCCGCTCACTCTTGATCATGCCATCAATATGGCAGGGTTGATTCAGGCGACCGCGCACTGGCTGCTGACCGAGCGTCCCTTTAAACCGCAGGAACAAGACTATCTGTTATATAAATTCAACCGTTTTCAGGCTTGCCGCTATGGTCTGGAGGGCGTGCTAACCGATGCCTATACCGGCGACCGCCGTCGCCTGGCAGATGATACGCTGCGTCTGCTGGACAACGTTACCCCCTCTGCGCGCAAGCTGGGCGCCGACAGCGCCATTGACGCGCTACGTCTGCAGGTGAAAAAAGGCGGTAACGAAGCGCAATATATGCGGGAGTTTATTGCCGACGGCGGATCGCTGATAGGTCTGGTACAAAAACATTGTGAAATCTGGGCGGGACAATAG	MALNDFHVSEPYTLGIELEMQVINPPGYDLSQDSSTLIDAVKPQLTAGEIKHDITESMLEMATGVCRDIDQAAAQLSAMQHVILQAASEHHLGICGGGTHPFQKWQRQEVCDNERYQRTLENFGYLIQQATVFGQHVHVGCANGDDAIYLLHGLSHFVPHFIALSAASPYMQGADTRFACARLNIFSAFPDNGPMPWVSNWQEFAGLFRRLSYTTMIDSIKDLHWDIRPSPAFGTVEVRVMDTPLTLDHAINMAGLIQATAHWLLTERPFKPQEQDYLLYKFNRFQACRYGLEGVLTDAYTGDRRRLADDTLRLLDNVTPSARKLGADSAIDALRLQVKKGGNEAQYMREFIADGGSLIGLVQKHCEIWAGQ	1.07	1.43	3.83	8.99	3.58	6.27	reparation-WT-1 reparation-csrA-1	0.923025658113962	0	0	0.760457	0.999989	0.434401	0.452202	0.999974	-0.421504
NC_016856.1	641502	642206	-	STM14_RS03525	WP_000958064.1	STM14_RS03525	705	235	ATG	TAA	ATGCTGACATCTCATTTTCCCCTTCCCTTTGCCGGACACAGGCTGCATATCGTCGACTTTGATGCGAGCAGCTTTCGCGAACACGACCTGCTATGGCTACCTCATCACGATCGGCTCCGGTCTGCCGGACGCAAGCGTAAAGCTGAACATCTGGCAGGCCGCATTGCCGCCGTTCATGCGCTACGCGAGGTGGGCGTCAGGACAGTGCCCGGTATGGGCGACAAGCGACAGCCGCTATGGCCGGACGGCCTATTTGGCAGCATCAGCCACTGTGCGACAACGGCGCTGGCCGTCATATCCCGACAGCGTATCGGCATTGATATAGAAAAAATCATGAGTCAGCACACGGCGACAGAGCTGGCGCCGTCCATTATTGATAGCGATGAGCGCCAAATTCTCCAGGCGAGCTTGCTCCCTTTTCCGCTTGCCCTGACGCTGGCTTTCTCCGCCAAAGAGAGCGTTTATAAAGCCTTTTCAGACCGCGTCACGCTCCCGGGATTCAATAGCGCAAAAGTTACCTCGCTTACCGCCACGCACATCTCGTTACATCTGCTGCCAGCCTTTGCCGCCACGATGGCTGAACGTACCGTCCGTACAGAATGGTTTCAACGTGACAATAGCGTTATTACTCTTGTTTCTGCAATAACGCGCGTTCCCCACGACAGGAGCGCTCCCGCTTCTATACTTAGCGCAATACCCCGATAA	MLTSHFPLPFAGHRLHIVDFDASSFREHDLLWLPHHDRLRSAGRKRKAEHLAGRIAAVHALREVGVRTVPGMGDKRQPLWPDGLFGSISHCATTALAVISRQRIGIDIEKIMSQHTATELAPSIIDSDERQILQASLLPFPLALTLAFSAKESVYKAFSDRVTLPGFNSAKVTSLTATHISLHLLPAFAATMAERTVRTEWFQRDNSVITLVSAITRVPHDRSAPASILSAIPR	0	0.36	0	0.29	0	0.81		0	0	0	0.770534	0.999989	1.45866
NC_016856.1	642252	644507	-	STM14_RS03530	WP_001034955.1	STM14_RS03530	2256	752	ATG	TGA	ATGAACAAGAAGATTCATTCCCTGACCTTACTGGTCAATTTAGGGATTTACGGGGCCGCTCTGCCCGTGATGGCGGAAGACAAAACCGATAGCGCTGCGCTCACCAATGAAGACACCATCGTGGTGACCGCTGCCCAGCAAAACCTACAGGCGCCAGGCGTATCCACCATCACCGCCGATGAGATCCGCAAAAATCCGCCCGCGCGCGACGTGTCAGAAATCATCCGCACCATGCCGGGCGTAAACCTGACCGGCAACTCCACCAGCGGTCAGCGCGGGAATAACCGCCAAATCGATATTCGCGGCATGGGGCCGGAAAACACCCTCATCCTGATAGACGGTAAACCCGTCACCAGCCGTAACTCGGTGCGCCTGGGCTGGCGCGGCGAACGCGATACCCGCGGCGATACCGCGTGGGTGCCGCCGGAGATGATCGAACGCATTGAAGTGCTGCGTGGCCCTGCCGCCGCACGCTACGGTAACGGCGCGGCGGGTGGCGTAGTCAATATCATTACCAAAAAAGGCGGTAGCGAGTGGCACGGTTCCTGGAATACCTATTTCAACGCGCCGGAACATAAAGACGAAGGCGCGACCAAACGCACTAACTTTAGCCTGAACGGCCCGCTGGGCGGGGATTTCAGCTTCCGCCTGTATGGCAACCTCGACAAAACGCAGGCGGATGCGCGTAATATTAACCAGGGGCATCAGTCTGAACGTACCGGGAGTTACGCCGACACGCTACCAGCAGGACGCGAGGGGGTCATTAACAAAGATATCAACGGCGTGGTTCGTTGGGATTTTGCTCCGCTTCAGTCTCTGGAGCTGGAGGCCGGATACAGTCGCCAGGGCAATCTCTATGCCGGCGATACTCAGAACACCAATACGAACCAACTGGTGAAAGATAATTACGGAAAAGAGACGAACCGCCTCTATCGGCAGAACTACTCTCTGACCTGGAACGGCGGCTGGAATAATGGCGTAACCACCAGTAACTGGGTGCAATACGAACATACCCGTAACTCCCGGATGCCGGAAGGCCTGGCAGGCGGCACCGAAGGAATTTTCGATCCCAAAGCATCGCAAAAATATGCCGATGCCGATTTGAATGACGTCACCCTACACAGCGAAGTGAGCCTTCCTTTCGATCTGCTGGTCAATCAAAACCTGACGCTGGGTACTGAATGGGCCCAACAGCGTATGAAAGACCAGCTCTCCAACTCGCAAACCTTTATGGGGGGAAATATCCCGGGTTACAGCAGTACCAATCGTAGCCCCTATTCAAAAGCGGAAATTTTCTCTCTGTTTGCTGAAAACAACATGGAACTGACCGACAGCACCATGCTGACGCCGGGGCTACGTTTCGATCATCACAGTATTGTGGGGGATAACTGGAGCCCGTCCCTCAACCTGTCGCAAGGTCTGGGGGATGACTTTACCCTGAAAATGGGAATCGCCCGCGCTTATAAAGCCCCGAGTCTGTACCAGACTAACCCAAACTATATTTTGTACAGTAAAGGTCAGGGTTGCTACGCGACTGGCGCGGGTACCGGCATCGGCTGCTATATGATGGGTAACGATGATCTGAAAGCCGAAACTAGCATCAATAAAGAGATCGGTCTGGAATTTAAACGCGATGGCTGGCTGGCCGGCGTCACCTGGTTCCGCAATGATTACCGCAATAAGATTGAAGCGGGTACAGTGCCGTTGCAGCGTATCAACAACGGCAAAACGGATGTTTATCAGTGGGAGAACGTGCCGAAAGCGGTCGTTGAAGGTCTGGAAGGCACGTTAAACGTACCGGTTAGCGACACCGTCAACTGGACGAATAACGTTACGTATATGCTGCAGAGTAAAAACAAAGAGACCGGCGAACGCCTGTCGATTATTCCACAGTACACGCTTAACTCAACCCTGAGCTGGCAGGTACGTCAGGACGTTTCTCTGCAATCGACCTTCACCTGGTACGGCAAACAAGAGCCGAAGAAATATGATTATCAGGGTAACCCCGTTACCGGAACAGATAAGCAAGCGGTCAGCCCATACAGTATTGTTGGCCTGAGCGCGACCTGGGACGTGACCAAAAATGTCAGCCTGACCGGTGGCGTGGATAACCTCTTTGACAAACGTCTGTGGCGTGAAGGTAACGCGCAAACCGTCAGGGATACGCAAACTGGCGCTTATATGGCGGGCGCTGGCGCGTACACCTATAACGAACCAGGACGTACGTGGTATATGAGCATTAATACCCATTTCTGA	MNKKIHSLTLLVNLGIYGAALPVMAEDKTDSAALTNEDTIVVTAAQQNLQAPGVSTITADEIRKNPPARDVSEIIRTMPGVNLTGNSTSGQRGNNRQIDIRGMGPENTLILIDGKPVTSRNSVRLGWRGERDTRGDTAWVPPEMIERIEVLRGPAAARYGNGAAGGVVNIITKKGGSEWHGSWNTYFNAPEHKDEGATKRTNFSLNGPLGGDFSFRLYGNLDKTQADARNINQGHQSERTGSYADTLPAGREGVINKDINGVVRWDFAPLQSLELEAGYSRQGNLYAGDTQNTNTNQLVKDNYGKETNRLYRQNYSLTWNGGWNNGVTTSNWVQYEHTRNSRMPEGLAGGTEGIFDPKASQKYADADLNDVTLHSEVSLPFDLLVNQNLTLGTEWAQQRMKDQLSNSQTFMGGNIPGYSSTNRSPYSKAEIFSLFAENNMELTDSTMLTPGLRFDHHSIVGDNWSPSLNLSQGLGDDFTLKMGIARAYKAPSLYQTNPNYILYSKGQGCYATGAGTGIGCYMMGNDDLKAETSINKEIGLEFKRDGWLAGVTWFRNDYRNKIEAGTVPLQRINNGKTDVYQWENVPKAVVEGLEGTLNVPVSDTVNWTNNVTYMLQSKNKETGERLSIIPQYTLNSTLSWQVRQDVSLQSTFTWYGKQEPKKYDYQGNPVTGTDKQAVSPYSIVGLSATWDVTKNVSLTGGVDNLFDKRLWREGNAQTVRDTQTGAYMAGAGAYTYNEPGRTWYMSINTHF	0.43	0.44	0.46	0.6	1.07	1.35		0	0	0	0.655328	0.999989	0.810762	0.566956	0.999974	-0.779153
NC_016856.1	644696	645910	+	STM14_RS03535	WP_000656600.1	STM14_RS03535	1215	405	ATG	TAA	ATGAAAGAGGCGCTGGCAACGGGAAGTGAGGCCTGGTGGAGGACGAAAACCGGGCCGGAATGGATACGGGAAAAAGACGGAAATTATCGGGTCACTTTTTGGTGGCGCGACCCGCAGGGAAACGAAACACACTCCCCGATACGGCGTGTCTGGGTCTACATCACTGGCGTAACCGATCATCATCAAAACGCGCAGCCTCAGACGATGGCGCGTATTGCCGGAACGGATGTCTGGCGCTGGAGCACGGCGCTTAGCGCTAACTGGCGCGGCAGCTACTGTTTTATTCCTACCGAGCGCGATGACGTTTTTGCCGCTTTTGCGCCGGGCGAAACGCCCGATCGGAACGTGCTGCGTGAAGGCTGGCGACAGCTATTACCGCAGGCGATTGCCGACCCGCTTAATTCGCAAAGCTGGCGGGGAGGACGTGGTCATGCGGTTTCAGCGCTGGAAATGCCGGATGCGCCCCTTCAGCCGGGATGGGATCGTCCTGAAACGCCGTACTCGCCGCCTTTGATGATGCAGTGGCATAGCGAACGTCTGGGTAACTCCCGCCGCGTATGGATATTGACGACCGGAGACGAGGCGCCGGAGGAAAGACCGTTGGCTATTCTGCTGGACGGTCAATTCTGGGCGGAAAATATGCCCGTCTGGCCCGCGCTCGCCTCGCTGACTCATCAACGCCTGCTTCCCGGTGCCGTCTATCTGCTGATTGACGCGATTGATACTCAACACCGCAGCCAGGAGTTGCCCTGCAATGCCGACTTCTGGCTGGCGGTGCAGCAGGAACTGTTGCCGCAAGTCAGAGCCGTGACGCCTTTTAGCGATGATGCCGGACGAACGGTGGTCGCCGGACAGAGCTTTGGCGGCCTGTCGGCGCTGTATGCCGGCCTGAACTGGCCGACGCGTTTTGGCTGTGTACTGAGCCAGTCAGGATCGTTCTGGTGGCCCCATCGCATCACCCCGCCGGAGGGGGAAGTCATTACCCGGCTGAAAACCGGCGCATTATGCGCGCGCGGACTGCGTATCGTACTGGAAGCCGGCGTGCGTGAGCCGATCGTGTTTCAGGCGAATCAGGCGCTTTATGCCCAACTGAATACTTCGCAGCAGTCCATTTTCTGGCGTCAGGTTGACGGCGGACACGATGCGCTTTGCTGGCGCGGCGGGCTAACGCAAGGGCTGATGCTGCTTTGGCAGCCGCTTATCGACACGCTTTAA	MKEALATGSEAWWRTKTGPEWIREKDGNYRVTFWWRDPQGNETHSPIRRVWVYITGVTDHHQNAQPQTMARIAGTDVWRWSTALSANWRGSYCFIPTERDDVFAAFAPGETPDRNVLREGWRQLLPQAIADPLNSQSWRGGRGHAVSALEMPDAPLQPGWDRPETPYSPPLMMQWHSERLGNSRRVWILTTGDEAPEERPLAILLDGQFWAENMPVWPALASLTHQRLLPGAVYLLIDAIDTQHRSQELPCNADFWLAVQQELLPQVRAVTPFSDDAGRTVVAGQSFGGLSALYAGLNWPTRFGCVLSQSGSFWWPHRITPPEGEVITRLKTGALCARGLRIVLEAGVREPIVFQANQALYAQLNTSQQSIFWRQVDGGHDALCWRGGLTQGLMLLWQPLIDTL	0.28	0.49	0.73	0.85	2.64	1.72		0	0	0	0.99523	0.999989	0.0112817	0.984326	0.999974	0.026586
NC_016856.1	645941	646159	+	STM14_RS03540	WP_000396006.1	STM14_RS03540	219	73	ATG	TGA	ATGGAATTCAGTAATCCCTTCGATAATCCGCAGGGACAGTTTTACATCCTGCAAAATGCGCAGCGTCAATTCAGCCTTTGGCCAGCGGCATGTGCGCTTCCCGCAGGCTGGGACGTGGTATGCGAACCGCAATCGCAGGACGCGTGCCAGCAGTGGCTTAATACGCGCTGGACAACACTGAATCCGGCGCATTATGCCGATAAGCAGGAGGCGAAATGA	MEFSNPFDNPQGQFYILQNAQRQFSLWPAACALPAGWDVVCEPQSQDACQQWLNTRWTTLNPAHYADKQEAK	0.55	1.1	1.35	1.9	2.44	1.73		0	0	0	0.963853	0.999989	-0.126224	0.915388	0.999974	0.256459
NC_016856.1	646156	650040	+	entF	WP_000194139.1	STM14_RS03545	3885	1295	ATG	TAA	ATGACGCAGCGTTTACCGTTAGTCGCCGCCCAGCCGGGGATCTGGATGGCGGAAAAACTCTCTGATTTACCCTCCGCCTGGAGCGTGGCGCACTATGTGGAACTGAACGGCGAGCTGGATGCCGCCTTGCTGGCAAAAGCGGTAGCGGTAGGGATGCAACAGGCGGATACGCTACGGATGCGTTTTACCGAAGAGAACGGCGAGGTCTGGCAATGGATAGATCCTGAGCACACCTTCGGCGAGCCCCCGATTGCCGATTTACGCGACCAGCCCGATCCGCATCACGCGGCGCTGGCGTTAATGCAGGCGGATTTACGGCAAAACCTGCGCGCAGATAGCGGTAAGCCGCTGGCGTTTCACCAGTTAATCCGCATTGATGATACCCGCTGGTATTGGTATCAGCGCTATCACCATTTGCTGGTGGATGGCTTTAGCTTCCCGGCGATAACTCGCCAGATTGCGGCGATTTATCGCGCCTGGCAGAGCGACGCTCCTACGCCGGAGTCGCCTTTTACCCCCTTTGCGGATGTGGTCGAGGAATATCAGCGCTATCGCCAGAGCGAGGCCTGGCAGCGTGACGGCGCCTTCTGGGCGCAGCAGCGCCGCGAGCTGCCGCCGCCGGCGTCAATGTCTGCCGCGCCGTTGCCGGGGCGGTCGGCGAGCGCGGATATTCTGCGTATGAAATTGAGCGCGCCGGCGGGGGCGTTTCGCCAACTGGCGGCGCACATGCCTGAGATACCGCGAGCGGATCTTGCCCTGGCGCTGGTGACGTTGTGGCTGGGGCGATTATGCGGGCGAATGGATTATGCCGCCGGATTTATCTTTATGCGGCGGATGGGCTCGGCGGCGTTAACGGCGACCGGGCCTGTCCTTAACGTGTTGCCGCTGGCGGTTAACCTTCATGCAACGGAAGATCTGCCAACGCTGGCGAAGCGTCTTGCGGCGCAGTTAAAGAAGATGCGCCGCCACCAGCGTTACGACGCCGAACAGATTGTACGCGATAGCGGGCGAGCCGCAGGGGAGACGCCGCTATTTGGCCCGGTGCTCAACATAAAAGTGTTTGATTATCATCTGGATCTTCCTGGCATACAGGCGCAAACCCATACCCTGGCGACGGGGCCGGTTAACGATCTTGAACTGGCGCTTTTTCCGGATGAAAACGGCGGTCTGGATATTGAATTGCTGGCGAATGCACAGCGTTACGATGATGCCACGCTCTCCCGCCATGCCTTACGATTGATGGCGCTTATCACGCAGTTTGCGGATAACCCGGCGCTGCGCTGCGGCGATGCGCAAATGCTGCTGGCGGAAGAACAAACGCAATTAGCACACCTTAATAATACGGCGGTAACGATTCCCGCCGCCACGCTTAGCGATTTGGTGGCGCAGCAGGCGCAAAAAACGCCAGAGGCTTCCGCGTTGGCAGATGCGCATTATCACTTTACCTACCGTGAAATGCGCGAACAGGTTGTGGCGCTGGCGTACGCGCTGCGGGAACGCGGCGTTCAGCCTGGCGATAGCGTGGCGGTGGCGTTGCCGCGGTCGGTTTTCCTGACCTTAGCGCTGCATGGCATTGTCGAGGCGGGCGCCGCCTGGCTGCCGCTGGATACCGGTTATCCTGACGATCGGCTGCGAATGATGCTGGAAGATGCGCAGCCGAAACTGTTAATTACGACTCAGGCGCAGCTGGCGCGCTTTCACGATATTCCGGGGATGGAATATTTGTGTTATAGCCAACCGCTACCGGTCAGTGACGCCACTCCGCTGAGGCTGTCGTTACCGCATCATACCGCTTACATCATTTTCACCTCTGGCTCGACGGGCAGGCCGAAAGGGGTGATGGTGGGACAAACGGCGATAGTCAACCGGCTGCTGTGGATGCAGGATCACTATCCGTTGACGGCGGATGATGTAGTAGCGCAAAAAACGCCGTGCAGTTTTGACGTCTCAGTATGGGAGTTTTTCTGGCCGTTTATCGCCGGGGCGAAACTGGTGATGGCTGAACCGGAAGCGCACCGCGACCCGCTCGCGATGCAGCGGTTCTTTGCGCAATACGGCGTCACGACCACTCATTTTGTGCCGTCGATGCTGGCGGCCTTTATTGCCTCGCTCACGCCAGCGTCGGCTGGGAAAAGCTGCGCTTCCTTAAAGCGCGTTTTCTGTAGCGGCGAGGCCCTGCCGACGGCGCTGTGCCGCGAATGGGAGACGTTAACCAACGCGCCGCTACACAATCTGTACGGGCCAACGGAGGCCGCGGTGGATGTGAGCTGGTATCCGGCCTGTGGCGATGAGCTGGCGGCTGTTGACGGCAACAGCATCCCGATTGGTTATCCCGTCTGGAATACCGGTTTACGTATTCTCGATGCGCATATGCAGCCGGTGCCGCCGGGCGTGGCTGGCGATCTCTATCTTACCGGTATCCAACTGGCGCAGGGCTATCTGGGGCGTCCGGATCTTACCGCCAGCCGTTTTATCGCCGATCCTTTTGCGCCAGGCGAACGGATGTACCGTACCGGAGATGTGGCGCGCTGGCTGGATTCCGGCGCGGTGGAATACCTGGGGCGCAGCGACGATCAGCTCAAAATTCGGGGTCAACGTATTGAACTGGGCGAGATTGACCGCGTCATGCAAACGCTGCCGGATGTTGAACAGGCGGTAGCACATGCCTGCGTCTTTAATCAGGCGGCGGCGACGGGTGGGGATGCCCGGCAACTGGTCGGCTATCTGGTGTCGCACTCCGGTTTGCCGCTGGATTTACCGGCGCTGCAGGAAAAATTACGCCAAAAACTTCCCGCGCATATGGTGCCGGTTGTGCTGTTGCAACTTGCCAGCTTGCCGCTTAGCGCTAATGGCAAGCTGGATCGCAAAGCCCTGCCGCTGCCGGACCTGGCGCCGCGCGTGAAAGGGCGCGCGCCGCAGTCCGCAACGGAGATTGCTGTCGCCGCGGCGTTTTCCCGCCTGCTGGGCTGTGAGATTAACGACGTTGAAAGTGATTTCTTTGCGCTGGGCGGACACTCGCTGCTGGCGATGAAACTGGCCGCGCAGCTAAGCCAGACGTTTAACCGCCAGGTGACGCCGGGGCAGGTGATGGTGGCGTCTGACGTGGCGCAGTTGAGTAAGCTGCTCGATACTGACGATGACGAACGCTCGCGCAATCTGGGGTTCGGGCCGCTGTTGCCGCTGCGTGAAAGCGATGGTCCAACGTTATTTTGTTTCCATCCGGCGTCGGGGTTCGCCTGGCAATTTAGCGTATTATCACGCTATCTCAGCCCGTCGTGGTCGATTATGGGGATTCAGTCGCCGCGCCCCGCTGGCCCTATGCAAACCGCAACCACCCTTGATGAGGTATGTGAACATCATCTGGCGACTTTGCTCGCCCGGCAGCCGCATGGCCCTTATTATTTATTAGGCTATTCGCTGGGCGGGACGCTGGCGCAAGGGATCGCCGCCCGGTTGCGCGCGCGCGGCGAAACCGTGGCGTTTTTGGGGTTACTGGACACCTGGCCGCCGGAAACGCAAAACTGGCGGGAAAAAGAGGCGAATGGCCTCAATCCGGACGTATTGGCGGAAATTGAACGTGAACGCGCTGCGTTTGTCGCCGCGCAGCAGGGAAATGCCTCCGACGCCTTATTTACCGCCATTGAAGGCAATTATGCGGATGCCGTCCGTTTGCTGACGACGGCGCATAGCGTACCGTTTGATGGACATGCTACGCTCTTTGTGGCGGATAAAACGGTGCCGGAAGGCGTATCGCCTGAACAGAGCTGGTCGCCGTGGATAGCGTCTTTGGCTATTTATCGCCAGCCGTGCGCGCATGTAGATATTATTTCTCCCTCCGCTTTTGAAACTATCGGGCCCATCATCAGCGAACTTATTAATAAATAA	MTQRLPLVAAQPGIWMAEKLSDLPSAWSVAHYVELNGELDAALLAKAVAVGMQQADTLRMRFTEENGEVWQWIDPEHTFGEPPIADLRDQPDPHHAALALMQADLRQNLRADSGKPLAFHQLIRIDDTRWYWYQRYHHLLVDGFSFPAITRQIAAIYRAWQSDAPTPESPFTPFADVVEEYQRYRQSEAWQRDGAFWAQQRRELPPPASMSAAPLPGRSASADILRMKLSAPAGAFRQLAAHMPEIPRADLALALVTLWLGRLCGRMDYAAGFIFMRRMGSAALTATGPVLNVLPLAVNLHATEDLPTLAKRLAAQLKKMRRHQRYDAEQIVRDSGRAAGETPLFGPVLNIKVFDYHLDLPGIQAQTHTLATGPVNDLELALFPDENGGLDIELLANAQRYDDATLSRHALRLMALITQFADNPALRCGDAQMLLAEEQTQLAHLNNTAVTIPAATLSDLVAQQAQKTPEASALADAHYHFTYREMREQVVALAYALRERGVQPGDSVAVALPRSVFLTLALHGIVEAGAAWLPLDTGYPDDRLRMMLEDAQPKLLITTQAQLARFHDIPGMEYLCYSQPLPVSDATPLRLSLPHHTAYIIFTSGSTGRPKGVMVGQTAIVNRLLWMQDHYPLTADDVVAQKTPCSFDVSVWEFFWPFIAGAKLVMAEPEAHRDPLAMQRFFAQYGVTTTHFVPSMLAAFIASLTPASAGKSCASLKRVFCSGEALPTALCREWETLTNAPLHNLYGPTEAAVDVSWYPACGDELAAVDGNSIPIGYPVWNTGLRILDAHMQPVPPGVAGDLYLTGIQLAQGYLGRPDLTASRFIADPFAPGERMYRTGDVARWLDSGAVEYLGRSDDQLKIRGQRIELGEIDRVMQTLPDVEQAVAHACVFNQAAATGGDARQLVGYLVSHSGLPLDLPALQEKLRQKLPAHMVPVVLLQLASLPLSANGKLDRKALPLPDLAPRVKGRAPQSATEIAVAAAFSRLLGCEINDVESDFFALGGHSLLAMKLAAQLSQTFNRQVTPGQVMVASDVAQLSKLLDTDDDERSRNLGFGPLLPLRESDGPTLFCFHPASGFAWQFSVLSRYLSPSWSIMGIQSPRPAGPMQTATTLDEVCEHHLATLLARQPHGPYYLLGYSLGGTLAQGIAARLRARGETVAFLGLLDTWPPETQNWREKEANGLNPDVLAEIERERAAFVAAQQGNASDALFTAIEGNYADAVRLLTTAHSVPFDGHATLFVADKTVPEGVSPEQSWSPWIASLAIYRQPCAHVDIISPSAFETIGPIISELINK	0.19	0.37	0.57	0.75	2.96	2.05		0	0	0	0.973984	0.999989	-0.0606277	0.925093	0.999974	0.0775812
NC_016856.1	650290	651426	+	STM14_RS03550	WP_001139583.1	STM14_RS03550	1137	379	ATG	TGA	ATGCCATCTCTTAATGTAAAACAAGAAAAAAATCAGTCATTTGCAGGTTATTCACTGCCGCCCGCCAACAGTCATGAAATCGATTTGTTTAGCCTTATAGAGGTGTTATGGCAGGCGAAACGTCGTATTCTTGCTACCGTTTTCGCCTTTGCGTGCGTGGGGTTGCTTCTGTCCTTTCTGCTGCCGCAAAAATGGACCAGCCAGGCGATTGTCACACCGGCGGAGTCGGTACAGTGGCAGGGGCTGGAGAGAACGTTGACCGCGCTGCGCGTGTTGGATATGGAGGTAAGCGTTGATCGGGGCAGCGTATTTAATCTGTTTATTAAAAAGTTTAGCTCGCCCTCGCTGCTGGAAGAATATCTTCGTTCTTCTCCGTATGTCATGGATCAATTAAAAGGCGCGCAAATAGACGAGCAGGATCTTCACCGGGCGATTGTCCTGCTGAGCGAAAAAATGAAAGCGGTGGACAGTAATGTCGGCAAGAAAAATGAAACGTCGTTATTCACGTCGTGGACATTGAGTTTTACCGCGCCGACGCGGGAAGAAGCGCAAAAAGTGCTGGCTGGCTATATTCAGTACATCTCCGATATCGTCGTGAAAGAGACGCTGGAAAATATTCGTAACCAGCTGGAAATCAAAACCCGCTATGAGCAGGAAAAGCTGGCGATGGATCGGGTGCGTCTCAAAAATCAGCTTGATGCCAATATTCAACGTCTTCATTATTCGCTGGAAATCGCCAACGCCGCCGGTATTAAGAGACCGGTTTACAGCAATGGTCAGGCGGTAAAAGATGATCCGGATTTTTCTATTTCTCTCGGCGCGGATGGTATTTCCCGCAAACTGGAAATTGAAAAAGGGGTAACGGACGTGGCCGAGATCGACGGTGATTTGCGTAACCGTCAATACCATGTTGAACAACTGGCGGCAATGAATGTGAGTGACGTGAAGTTTACCCCGTTTAAATATCAACTGTCGCCGTCTCTGCCAGTGAAAAAAGATGGCCCGGGTAAAGCCATCATTATTATCCTGGCGGCGTTGATTGGCGGTATGATGGCCTGCGGCGGCGTATTACTGCATCACGCGATGGTCTCGCGTAAAATGGAAAACGCGCTGGCGATAGATGAACGGTTAGTCTGA	MPSLNVKQEKNQSFAGYSLPPANSHEIDLFSLIEVLWQAKRRILATVFAFACVGLLLSFLLPQKWTSQAIVTPAESVQWQGLERTLTALRVLDMEVSVDRGSVFNLFIKKFSSPSLLEEYLRSSPYVMDQLKGAQIDEQDLHRAIVLLSEKMKAVDSNVGKKNETSLFTSWTLSFTAPTREEAQKVLAGYIQYISDIVVKETLENIRNQLEIKTRYEQEKLAMDRVRLKNQLDANIQRLHYSLEIANAAGIKRPVYSNGQAVKDDPDFSISLGADGISRKLEIEKGVTDVAEIDGDLRNRQYHVEQLAAMNVSDVKFTPFKYQLSPSLPVKKDGPGKAIIIILAALIGGMMACGGVLLHHAMVSRKMENALAIDERLV	0.56	1.07	14.95	14.33	26.78	13.35		0	0	0	0.935698	0.999989	-0.0863213	0.806297	0.999974	0.0872375
NC_016856.1	650452	651426	+				975	325	TTG	TGA	TTGCTTCTGTCCTTTCTGCTGCCGCAAAAATGGACCAGCCAGGCGATTGTCACACCGGCGGAGTCGGTACAGTGGCAGGGGCTGGAGAGAACGTTGACCGCGCTGCGCGTGTTGGATATGGAGGTAAGCGTTGATCGGGGCAGCGTATTTAATCTGTTTATTAAAAAGTTTAGCTCGCCCTCGCTGCTGGAAGAATATCTTCGTTCTTCTCCGTATGTCATGGATCAATTAAAAGGCGCGCAAATAGACGAGCAGGATCTTCACCGGGCGATTGTCCTGCTGAGCGAAAAAATGAAAGCGGTGGACAGTAATGTCGGCAAGAAAAATGAAACGTCGTTATTCACGTCGTGGACATTGAGTTTTACCGCGCCGACGCGGGAAGAAGCGCAAAAAGTGCTGGCTGGCTATATTCAGTACATCTCCGATATCGTCGTGAAAGAGACGCTGGAAAATATTCGTAACCAGCTGGAAATCAAAACCCGCTATGAGCAGGAAAAGCTGGCGATGGATCGGGTGCGTCTCAAAAATCAGCTTGATGCCAATATTCAACGTCTTCATTATTCGCTGGAAATCGCCAACGCCGCCGGTATTAAGAGACCGGTTTACAGCAATGGTCAGGCGGTAAAAGATGATCCGGATTTTTCTATTTCTCTCGGCGCGGATGGTATTTCCCGCAAACTGGAAATTGAAAAAGGGGTAACGGACGTGGCCGAGATCGACGGTGATTTGCGTAACCGTCAATACCATGTTGAACAACTGGCGGCAATGAATGTGAGTGACGTGAAGTTTACCCCGTTTAAATATCAACTGTCGCCGTCTCTGCCAGTGAAAAAAGATGGCCCGGGTAAAGCCATCATTATTATCCTGGCGGCGTTGATTGGCGGTATGATGGCCTGCGGCGGCGTATTACTGCATCACGCGATGGTCTCGCGTAAAATGGAAAACGCGCTGGCGATAGATGAACGGTTAGTCTGA	LLLSFLLPQKWTSQAIVTPAESVQWQGLERTLTALRVLDMEVSVDRGSVFNLFIKKFSSPSLLEEYLRSSPYVMDQLKGAQIDEQDLHRAIVLLSEKMKAVDSNVGKKNETSLFTSWTLSFTAPTREEAQKVLAGYIQYISDIVVKETLENIRNQLEIKTRYEQEKLAMDRVRLKNQLDANIQRLHYSLEIANAAGIKRPVYSNGQAVKDDPDFSISLGADGISRKLEIEKGVTDVAEIDGDLRNRQYHVEQLAAMNVSDVKFTPFKYQLSPSLPVKKDGPGKAIIIILAALIGGMMACGGVLLHHAMVSRKMENALAIDERLV	0.55	1.09	14.1	13.94	25.75	12.84	reparation-WT-1	0.6101299566811059	0	0	0.903455	0.999989	-0.130688	0.734446	0.999974	0.132725
NC_016856.1	650545	651426	+				882	294	TTG	TGA	TTGACCGCGCTGCGCGTGTTGGATATGGAGGTAAGCGTTGATCGGGGCAGCGTATTTAATCTGTTTATTAAAAAGTTTAGCTCGCCCTCGCTGCTGGAAGAATATCTTCGTTCTTCTCCGTATGTCATGGATCAATTAAAAGGCGCGCAAATAGACGAGCAGGATCTTCACCGGGCGATTGTCCTGCTGAGCGAAAAAATGAAAGCGGTGGACAGTAATGTCGGCAAGAAAAATGAAACGTCGTTATTCACGTCGTGGACATTGAGTTTTACCGCGCCGACGCGGGAAGAAGCGCAAAAAGTGCTGGCTGGCTATATTCAGTACATCTCCGATATCGTCGTGAAAGAGACGCTGGAAAATATTCGTAACCAGCTGGAAATCAAAACCCGCTATGAGCAGGAAAAGCTGGCGATGGATCGGGTGCGTCTCAAAAATCAGCTTGATGCCAATATTCAACGTCTTCATTATTCGCTGGAAATCGCCAACGCCGCCGGTATTAAGAGACCGGTTTACAGCAATGGTCAGGCGGTAAAAGATGATCCGGATTTTTCTATTTCTCTCGGCGCGGATGGTATTTCCCGCAAACTGGAAATTGAAAAAGGGGTAACGGACGTGGCCGAGATCGACGGTGATTTGCGTAACCGTCAATACCATGTTGAACAACTGGCGGCAATGAATGTGAGTGACGTGAAGTTTACCCCGTTTAAATATCAACTGTCGCCGTCTCTGCCAGTGAAAAAAGATGGCCCGGGTAAAGCCATCATTATTATCCTGGCGGCGTTGATTGGCGGTATGATGGCCTGCGGCGGCGTATTACTGCATCACGCGATGGTCTCGCGTAAAATGGAAAACGCGCTGGCGATAGATGAACGGTTAGTCTGA	LTALRVLDMEVSVDRGSVFNLFIKKFSSPSLLEEYLRSSPYVMDQLKGAQIDEQDLHRAIVLLSEKMKAVDSNVGKKNETSLFTSWTLSFTAPTREEAQKVLAGYIQYISDIVVKETLENIRNQLEIKTRYEQEKLAMDRVRLKNQLDANIQRLHYSLEIANAAGIKRPVYSNGQAVKDDPDFSISLGADGISRKLEIEKGVTDVAEIDGDLRNRQYHVEQLAAMNVSDVKFTPFKYQLSPSLPVKKDGPGKAIIIILAALIGGMMACGGVLLHHAMVSRKMENALAIDERLV	0.55	1.21	13.41	14.82	24.53	12.26	deepribo-csrA-1 reparation-csrA-1	0.9680106631122959	2322	1.1191864013671875	0.781977	0.999989	-0.288541	0.477411	0.999974	0.290753
NC_016856.1	651479	652273	-	STM14_RS03555	WP_000140620.1	STM14_RS03555	795	265	ATG	TAG	ATGACCGAATCCGTAGCCCGTTTGCGCGGCGACCAGTTAACGCTGGGTTATGGCAGCTATACCGTCGCAAAAAACCTTAATGTTTCGATTCCGGACGGCCATTTTACCGCCATCATCGGCCCTAACGGCTGCGGCAAGTCGACGTTGCTACGTACGCTAAGCCGTCTGATGACGCCTGTTGACGGCCATGTCTGGCTGGATGGCGAACAAATACAGCGTTACGCCAGTAAAGAGGTGGCGCGGCGCATCGGATTGCTGGCGCAAAACGCTACCACGCCGGGCGATATCACCGTACAAGAGCTGGTCGCCAGAGGGCGGTATCCGCATCAGCCGTTATTTACCCGCTGGCGTAAGGAAGATGCCGATGCCGTCGCCAGTGCCATGCGTGCAACAGGTATCACCTCACTGGCGGCGCAAAGTGTAGACACTCTGTCCGGCGGCCAACGTCAGCGGGCGTGGATAGCCATGGTGCTGGCGCAGGAAACGTCCATCATGCTGCTGGATGAGCCGACAACGTGGCTGGATATTAGCCATCAAATTGATTTGCTGGAGTTGTTAAGCGATCTCAACCGCGAAAAAGGCTATACGCTCGCCGCCGTCCTGCATGACCTGAATCAGGCCTGCCGATACGCCACGCATTTGATTGCATTACGCGAAGGTAATATTGTCGCACAGGGCGCGCCGAAAGAGATTGTTACCGCAGAGCTTATCGAAAAAATCTATGGGCTGCGCTGTATGATTATCGACGATCCGGTTGCCGGGACGCCGCTGGTGGTACCGCTGGGGCGGCGATAG	MTESVARLRGDQLTLGYGSYTVAKNLNVSIPDGHFTAIIGPNGCGKSTLLRTLSRLMTPVDGHVWLDGEQIQRYASKEVARRIGLLAQNATTPGDITVQELVARGRYPHQPLFTRWRKEDADAVASAMRATGITSLAAQSVDTLSGGQRQRAWIAMVLAQETSIMLLDEPTTWLDISHQIDLLELLSDLNREKGYTLAAVLHDLNQACRYATHLIALREGNIVAQGAPKEIVTAELIEKIYGLRCMIIDDPVAGTPLVVPLGRR	0.48	1.21	2.42	4.05	5.04	3.34	reparation-csrA-1	0.542819060313229	0	0	0.721505	0.999989	-0.47952	0.567673	0.999974	0.503324
NC_016856.1	652270	653259	-	STM14_RS03560	WP_000480067.1	STM14_RS03560	990	330	ATG	TGA	ATGTTTCTTTCTCGTCGGCTTATCGTAAGCTGCCTGCTTCTGGCGGCTGGCTGCTTCGCCATTGGCTTATGGAGCCTGCAAAGCGGTGCCGTGCCCCTTGAGACCGGGCAGATTATTGCCGCGCTGCTGGGCGACGCGCCGCGTAACATCACCCTTGTCGTAACCGAATGGCGACTACCGCGCGTATTAATGGCGCTACTGATTGGCGCTGCGCTTGGCGTCAGTGGCGCGATTTTTCAGTCGTTGATGCGTAACCCGCTAGGCAGCCCTGATGTGATGGGCTTTAATACCGGCGCCTGGAGCGGCGTACTGGTCGCAATGGTCCTGTTTGGCCAGCATCTTACCGCGATCGCGCTGGCGGCAATGGCGGGCGGTATCGTCACGTCATTGATTGTCTGGCTGCTCGCCTGGCGTAACGGGATTGAAACTTTCCGGCTGATTATCATCGGTATCGGCATCCGCGCGATGTTAGTCGCCTTTAATACCTGGCTTCTGTTGCAGGCGTCGCTGGAAACGGCGCTCACCGCTGGCTTATGGAACGCCGGGTCGCTCAACGGTCTGACATGGGCAAAAACCTGGCCTTCGGCGCCGCTGATTATGGTGATGCTGACAGGCGCCGCGCTACTGGTGCGTCGTATGCGGCTGCTGGAGATGGGCGATGACAGCGCCTGCGCGCTGGGTGTTAGCGTGGAGCGGTCACGCCTGATGCTGATGCTGGTGGCGGTGTCGCTCACCGCTGCGGCAACGGCACTGGCTGGCCCCATCTCGTTTATTGCCCTTGTCGCGCCGCACATCGCCCGCCGTCTTAGCGGCACAGCGCGCTGGGGATTAACCCAGTCGGCGCTGTGCGGCGCGTTATTACTACTGGCCGCCGATGCGTGCGCGCAGCAACTGTTTATGCCTTATCAGCTTCCAGTGGGCGTGGTCACCGTCAGCCTCGGCGGTATTTACCTTATCGTCTTGTTAATTCAGGAGTCCCGCAAAAAATGA	MFLSRRLIVSCLLLAAGCFAIGLWSLQSGAVPLETGQIIAALLGDAPRNITLVVTEWRLPRVLMALLIGAALGVSGAIFQSLMRNPLGSPDVMGFNTGAWSGVLVAMVLFGQHLTAIALAAMAGGIVTSLIVWLLAWRNGIETFRLIIIGIGIRAMLVAFNTWLLLQASLETALTAGLWNAGSLNGLTWAKTWPSAPLIMVMLTGAALLVRRMRLLEMGDDSACALGVSVERSRLMLMLVAVSLTAAATALAGPISFIALVAPHIARRLSGTARWGLTQSALCGALLLLAADACAQQLFMPYQLPVGVVTVSLGGIYLIVLLIQESRKK	0.22	0.27	1.19	1.05	5.4	3.83		0	0	0	0.788001	0.999989	0.551852	0.694551	0.999974	-0.539693
NC_016856.1	653259	654266	-	STM14_RS03565	WP_001277880.1	STM14_RS03565	1008	336	ATG	TGA	ATGTCATGCTCGTTTTCCGTGACGCGCGCGTTTGCCGTGCCCGGATTGTTGTTATTACTGAGTCTCGCCGCGGTTTTAAGCCTGGTCATTGGCGCGAAACCGCTGCCCGCCGCCGTCGTGCTGGAGGCGTTCACCGGCGTGTGCCAAAGCGCCGATTGCACCATCGTCCTGGATGCGCGTTTGCCGCGTACGCTGGCCGGATTACTGGCAGGCGGCGCGTTGGGCCTCGCCGGGGCGCTCATGCAAACACTCACTCGCAACCCGCTCGCCGACCCGGGGATTCTGGGCGTTAACAACGGCGCCAGCTTCGCCATTGTACTGGGCGCGGCGCTGTTTGGTTTCTCCACGCCGCTGGAACAGCTTTTCATGGCATTTAGCGGCGCGCTTATCGCATCACTGATTGTCGCCTTCACCGGTAGTCAGGGCGGCGGCCAGTTAAGCCCGGTCCGCCTGACACTGGCGGGCGTGGCGCTTGGCGCGGTACTGGAAGGATTGACCAGCGGCATCGCGCTGTTAAATCCAGAGGTTTATGATCAGCTTCGCTTCTGGCAGGCGGGATCGCTGGACATTCGTAGCCTGCAAACGTTGAAAGTCGCGCTTGCGCCCGTGGTTATCGCTGGGATCGTGGCGCTATTTCTGAGCCGTGCGCTGAATAGCCTGAGCCTCGGCAGCGATACTGCGACGGCGCTGGGGAGTAAAGTGGCGCGCACCCAACTTATCGGTTTACTGGCGATTACCGTCTTGTGCGGCAGCGCAACGGCGCTGGTCGGCCCTATCGCCTTTATTGGTCTGATGATGCCGCATATGGCGCGTTGGCTGGTGGGCGCAGACCACCGTTGGTCGCTGCCGGTAACACTACTGGCAACCCCTGCTCTGCTGCTTTTTGCCGATATTATTGGTCGTCTGTTAGTGCCGGGCGAACTCCGCGTATCGGTCGTCAGTGCGTTTATCGGCGCGCCGGTACTTATCTTTCTGGTACGCCGTAAATCGAGCGGAGGCGGCCTGTGA	MSCSFSVTRAFAVPGLLLLLSLAAVLSLVIGAKPLPAAVVLEAFTGVCQSADCTIVLDARLPRTLAGLLAGGALGLAGALMQTLTRNPLADPGILGVNNGASFAIVLGAALFGFSTPLEQLFMAFSGALIASLIVAFTGSQGGGQLSPVRLTLAGVALGAVLEGLTSGIALLNPEVYDQLRFWQAGSLDIRSLQTLKVALAPVVIAGIVALFLSRALNSLSLGSDTATALGSKVARTQLIGLLAITVLCGSATALVGPIAFIGLMMPHMARWLVGADHRWSLPVTLLATPALLLFADIIGRLLVPGELRVSVVSAFIGAPVLIFLVRRKSSGGGL	0.3	0.51	2.93	3.29	9.8	6.4	reparation-csrA-1	0.8753748750416529	0	0	0.962635	0.999989	0.0737142	0.960709	0.999974	-0.0569278
NC_016856.1	654377	655621	+	STM14_RS03570	WP_001081661.1	STM14_RS03570	1245	415	ATG	TGA	ATGAATCGACAATCCTGGCTGCTCAATCTCAGCCTGTTGAAGACGCACCCTGCATTTCGCGCAGTATTTCTGGCCCGTTTTATCTCTATTGTCTCGCTGGGGCTGCTTGGCGTGGCGGTTCCGGTACAGATCCAAATGATGACGCACTCCACCTGGCAGGTAGGGCTGTCGGTAACGTTAACCGGCGGCGCCATGTTTATTGGCTTAATGGTGGGCGGTGTGCTGGCCGATCGCTACGAACGTAAAAAGGTGATTCTGCTGGCGCGCGGTACTTGCGGTATTGGCTTTATTGGCCTGTGCGTGAACGCGCTGCTGCCGGAACCGTCATTGCTGGCGATATATCTCCTTGGCCTGTGGGACGGCTTTTTCGCGTCTCTGGGCGTGACCGCGTTACTGGCGGCGACGCCAGCGCTGGTCGGAAGAGAAAATCTGATGCAGGCCGGCGCGATTACCATGCTGACGGTACGTCTGGGATCGGTTATTTCCCCGATGTTGGGGGGCATATTGCTTGCCAGCGGCGGCGTAGCCTGGAACTATGGGCTGGCGGCCGCCGGGACGTTTATTACGCTATTGCCGTTACTGACGCTGCCGCGACTGCCTGTTCCTCCGCAGCCGCGGGAAAATCCATTTATCGCGTTACTGGCGGCATTTCGTTTTTTGCTCGCCAGTCCGCTTATCGGCGGTATTGCGCTGCTTGGCGGCCTGGTGACGATGGCAAGCGCGGTACGCGTCCTCTATCCGGCGCTGGCGATGAGCTGGCAAATGTCGGCGGCGCAAATTGGTTTGCTGTATGCGGCAATTCCGCTGGGGGCGGCCATTGGCGCGCTGACCAGCGGACAACTGGCGCATAGCGTTCGTCCGGGGCTCATTATGCTGGTTTCGACAGTCGGTTCTTTTCTGGCGGTGGGGCTGTTCGCCATCATGCCGGTCTGGATCGCTGGTGTTATCTGTCTGGCGCTATTTGGCTGGCTTAGCGCCATCAGTTCGTTATTACAATACACTCTGCTGCAAACCCAGACGCCGGAAAATATGCTGGGGCGAATGAACGGCCTGTGGACCGCGCAAAACGTCACGGGAGACGCTATCGGCGCGGCGCTGTTAGGCGGTCTTGGCGCAATGATGACGCCGGTCGCTTCCGCGAGCGTGAGTGGATTCGGGCTGGTGATTATCGGTTTGTTGCTGCTGTTAGTGCTGGGCGAGCTACGTCGTTTTCGCCAGACGCCGCCGGTTAGCGATGCTGGCTGA	MNRQSWLLNLSLLKTHPAFRAVFLARFISIVSLGLLGVAVPVQIQMMTHSTWQVGLSVTLTGGAMFIGLMVGGVLADRYERKKVILLARGTCGIGFIGLCVNALLPEPSLLAIYLLGLWDGFFASLGVTALLAATPALVGRENLMQAGAITMLTVRLGSVISPMLGGILLASGGVAWNYGLAAAGTFITLLPLLTLPRLPVPPQPRENPFIALLAAFRFLLASPLIGGIALLGGLVTMASAVRVLYPALAMSWQMSAAQIGLLYAAIPLGAAIGALTSGQLAHSVRPGLIMLVSTVGSFLAVGLFAIMPVWIAGVICLALFGWLSAISSLLQYTLLQTQTPENMLGRMNGLWTAQNVTGDAIGAALLGGLGAMMTPVASASVSGFGLVIIGLLLLLVLGELRRFRQTPPVSDAG	0.49	0.26	0.95	0.67	1.93	2.59		0	0	0	0.372497	0.999989	1.7913	0.219028	0.999974	-1.78874
NC_016856.1	655684	656640	-	STM14_RS03575	WP_001238988.1	STM14_RS03575	957	319	GTG	TAG	GTGAGACTCCCCGCCTTTTATCGTTGGCTGCTTTTAGTGGTTGGTATATCAATTTCAGGAATATCCTTAGCCCAGGACGCCGGTTGGCCCCGGCAAATCCAGGACAGCCGCGGCGTTCATACTCTGGACCACAAACCCGCGCGTATCGTCTCTACCAGCGTGACGTTGACAGGCTCGCTGCTGGCGATTGATGCGCCCGTCGTCGCCAGCGGAGCCACTACGCCGAATAACCGCTTTGCCGACGATCAAGGGTTTATGCGCCAGTGGAGCGACGTAGCAAAGGCTCGCCATGTCGCCCGGCTGTACATCGGCGAACCGAATGCCGAAACGGTCGCCGCGCAAATGCCGGATCTCATTTTGATTAGCGCCACCGGCGGCGACTCCGCGCTGGCGCTTTACGATCAGCTCTCCGCTATCGCGCCGACGCTCGTCATCAATTATGACGATAAAAGCTGGCAGAGTTTGCTCACGCAACTTGGCGAGATCACCGGTCAGGAGAAACAGGCCGCCGCGCGAATAGCGGAGTTTGAGACGCAACTGACGACGGTTAAACAGCGAATCGCCCTGCCGCCGCAGCCGGTTAGCGCGCTGGTGTATACCCCTGCCGCGCATAGCGCCAATCTGTGGACGCCAGAATCAGCACAAGGCAAGCTATTGACACAGTTAGGCTTTACGCTGGCGACATTGCCCCGAGGGCTGCAAACCAGCAAAAGCCAGGGTAAGCGCCACGATATCATTCAGCTTGGCGGTGAAAATCTGGCCGCCGGGTTAAACGGCGAATCTCTTTTCCTGTTTGCCGGCGACAACAAAGATGTCGCGGCCCTTTACGCCAATCCGCTGCTGGCGCACCTGCCAGCGGTGCAAAATAAGCGCGTCTATGCCCTGGGTACGGAGACGTTCCGTCTGGATTATTACAGCGCAACATTGTTGCTTAACCGGCTTGCCGCCCTGTTTTAG	VRLPAFYRWLLLVVGISISGISLAQDAGWPRQIQDSRGVHTLDHKPARIVSTSVTLTGSLLAIDAPVVASGATTPNNRFADDQGFMRQWSDVAKARHVARLYIGEPNAETVAAQMPDLILISATGGDSALALYDQLSAIAPTLVINYDDKSWQSLLTQLGEITGQEKQAAARIAEFETQLTTVKQRIALPPQPVSALVYTPAAHSANLWTPESAQGKLLTQLGFTLATLPRGLQTSKSQGKRHDIIQLGGENLAAGLNGESLFLFAGDNKDVAALYANPLLAHLPAVQNKRVYALGTETFRLDYYSATLLLNRLAALF	0.36	0.74	4.17	4.99	11.72	6.74	reparation-WT-1 reparation-csrA-1	0.895034988337221	0	0	0.883656	0.999989	-0.199755	0.753269	0.999974	0.208339
NC_016856.1	656905	657294	+				390	130	TTG	TGA	TTGAAAGATGAAGTGTATATAAGCCTTTATCATTGGAGGATGATATGGATATGTCACTGGCCGAGGACGCTCAGGAGACAATGGCAACGCTTGCTCCCGATCGCTTTTTCTTCATGTCGCCGTATCGCAGTTTTACCACTTCCGGGTGCTTCGCCCGTTATACCGAGCCTGCGGTTGCCGGAGATTCGCCGGATAGCCCTTTCCAGCAGAAATTGCGCCAGCAGTTTGCCGAGGCCAAATCGCAGGGCATCGCCAACCCTATCCTGGTGGGGGCGATCCCCTTTGATACTCGTCAGCCGTCGTCGCTATTTATCCCGATGGCGTGGCAGTCCTTTTCCCGCCAGCAAAAGCAGCGCACGGCGCGTTATTTTACTGACCATCAGTCGCTGA	LKDEVYISLYHWRMIWICHWPRTLRRQWQRLLPIAFSSCRRIAVLPLPGASPVIPSLRLPEIRRIALSSRNCASSLPRPNRRASPTLSWWGRSPLILVSRRRYLSRWRGSPFPASKSSARRVILLTISR	1.29	1.3	5.31	5.05	4.11	3.89	reparation-csrA-1	0.60113295568144	0	0	0.592613	0.999989	0.848231	0.439596	0.999974	-0.805826
NC_016856.1	656949	658124	+	STM14_RS03580	WP_000367601.1	STM14_RS03580	1176	392	ATG	TAA	ATGGATATGTCACTGGCCGAGGACGCTCAGGAGACAATGGCAACGCTTGCTCCCGATCGCTTTTTCTTCATGTCGCCGTATCGCAGTTTTACCACTTCCGGGTGCTTCGCCCGTTATACCGAGCCTGCGGTTGCCGGAGATTCGCCGGATAGCCCTTTCCAGCAGAAATTGCGCCAGCAGTTTGCCGAGGCCAAATCGCAGGGCATCGCCAACCCTATCCTGGTGGGGGCGATCCCCTTTGATACTCGTCAGCCGTCGTCGCTATTTATCCCGATGGCGTGGCAGTCCTTTTCCCGCCAGCAAAAGCAGCGCACGGCGCGTTATTTTACTGACCATCAGTCGCTGACGGTGACGGCGCGAAAGGCGATTCCGGAGCAGGATGCTTTTGAAGCGATGGTCGCACGCGCGGCTATGCTGACCGCCACGCCAGACGTCGATAAAGTGGTGCTTTCCCGGCTGATAGATATCACCACTGATGTGGCGGTGGATAGCGGAGCATTGCTGGAGCGGCTGGTTGCGCAGAATCCAGTTAGTTACAACTTCCATGTGCCACTGGCGGATGGCGGCGTTCTGCTGGGCGCCAGCCCCGAATTGCTGCTACGCAAAGAGGGCGAGCGGTTTAGTTCGCTGCCGTTAGCAGGCTCGGCACGTCGACAGCCGGATGACGTTCTGGATCGCGAGGCGGGAAACCGACTGCTGGCTTCACAAAAAGATCGGCATGAACATGAGCTGGTGACGCAGGCGATGAAGCAGATCCTGCGCGATCGCAGCACGGAACTGCAATTACCTTCCTCTCCGCAGTTGATCACCACGCCGACGCTATGGCATCTCGGTACGCCGTTTGAGGGCAAGGCCAACGCCGGAGAAAACGCGCTGACGCTGGCCTGTCTGCTGCATCCAACGCCTGCGTTAAGCGGTTTCCCTCATCAGGTCGCGAAAAAGCTGATTGCTGAACTGGAACCGTTCGATCGTGAACTGTTTGGCGGCATTGTCGGCTGGTGCGATGCCGAAGGAAACGGCGAGTGGGTAGTGACGATTCGTTGTGCGAAATTGCACGGTAATCAGGTGCGCCTGTTCGCTGGCGCCGGGATTGTCCCTGCCTCTTCGCCAGTCGGCGAGTGGCGGGAAACCGGCGTCAAGCTCTCTACGATGTTGAACGTTTTTGGACTGCATTAA	MDMSLAEDAQETMATLAPDRFFFMSPYRSFTTSGCFARYTEPAVAGDSPDSPFQQKLRQQFAEAKSQGIANPILVGAIPFDTRQPSSLFIPMAWQSFSRQQKQRTARYFTDHQSLTVTARKAIPEQDAFEAMVARAAMLTATPDVDKVVLSRLIDITTDVAVDSGALLERLVAQNPVSYNFHVPLADGGVLLGASPELLLRKEGERFSSLPLAGSARRQPDDVLDREAGNRLLASQKDRHEHELVTQAMKQILRDRSTELQLPSSPQLITTPTLWHLGTPFEGKANAGENALTLACLLHPTPALSGFPHQVAKKLIAELEPFDRELFGGIVGWCDAEGNGEWVVTIRCAKLHGNQVRLFAGAGIVPASSPVGEWRETGVKLSTMLNVFGLH	0.61	0.96	2.51	2.47	4.09	2.58		0	0	0	0.866664	0.999989	0.218418	0.824399	0.999974	-0.188011
NC_016856.1	658134	659744	+	entE	WP_001222445.1	STM14_RS03585	1611	537	ATG	TGA	ATGCGTATACCTTTCACCCGTTGGCCGGATGAATTTGCCCGCCGTTATCGTGAAAAAGGCTACTGGCAAGACGTGCCGTTGACCGATATTCTGACCCGCCACGCTGACAGCGACAAGACGGCGGTCATTGAAGGCGAGCGCGCATTCAGCTATCGCCAGCTCAACCAGGCCGCAGATAATCTGGCCTGCAGTTTACGCCGTCAGGGCATCAAACCTGGCGAAACCGCTCTGGTACAACTGGGGAATGTACCGGAACTGTATATCACCTTTTTCGCCCTGTTGAAGCTTGGCGTAGCGCCCGTTCTGGCGCTGTTTAGCCATCAACGTACCGAACTTAACGCCTATGCGATGCAGATCGCGCCGACGCTGGTGATTGCCGATCGCCAACATACGCTGTTCGCCGGGGAGGACTTTCTCAACACGTTTGTGGCTGAACACCGCTCTGTGCGGGTGGTGTTATTGCGCAACGACGACGGCGATCACAGCCTGGACGCGGCGATGCGGCAGGCGGCGGAAGATTTCACTGCCACGCCATCACCTGCTGACGAAGTGGCCTACTTTCAGCTTTCCGGCGGTACTACCGGCACGCCAAAGCTTATTCCCCGTACCCATAACGACTATTACTACAGCGTGCGCCGCAGCAATGAGATTTGCGGTTTCAACGAGGATACGCGTTTTCTGTGCGCGATTCCCGCCGCGCATAACTACGCCATGAGTTCGCCGGGCGCGCTGGGCGTCTTTCTTGCCAAAGGAACGGTAGTGCTGGCGACCGATCCCAGCGCCACGCTCTGTTTCCCGCTGATCGAAAAACACCAGATTAATGCCACAGCGCTGGTGCCGCCCGCGGTCAGTCTATGGCTACAGGCTATCCAGGAGTGGGGCGGCAATGCGCCGCTGGCGTCATTAAGGTTATTGCAGGTCGGCGGCGCGCGGCTTTCTGCGACGCTGGCCGCCCGTATTCCGGCTGAAATTGGCTGTCAGTTGCAGCAGGTCTTCGGTATGGCGGAAGGGTTAGTGAACTATACCCGGCTGGACGATAGTCCGGAACGGATTATCAATACCCAGGGAAGACCCATGTGTCCGGACGACGAAGTGTGGGTGGCGGATGCCGACGGGAATCCACTGCCGCCGGGCGAGATTGGTCGTCTGATGACGCGCGGCCCCTATACTTTTCGCGGCTATTTCAACAGTCCGCTACACAATGCCAGCGCCTTTGACGCCAACGGTTTTTACTGTTCCGGCGATCTGATCTCCATTGATCAAGACGGTTACATCACCGTTCACGGGCGTGAAAAAGATCAGATCAATCGGGGCGGCGAGAAGATAGCCGCCGAAGAGATAGAAAACCTGTTACTGCGCCACCCGGTGGTGATCCATGCGGCGCTGGTCAGCATGGAAGATGAACTGCTGGGAGAAAAAAGTTGCGCATATCTGGTGGTAAAAGAGCCGCTGCGAGCGGTACAGGTACGCCGTTTCCTGCGAGAGCAGGGCGTGGCGGAATTTAAATTACCGGATCGCGTGGAGTGCGTTGCGTCACTGCCGCTGACGCCGGTTGGTAAAGTCGATAAAAAACAATTACGCCAGCGGTTGGCGTCACGTTCACCGCTCTGA	MRIPFTRWPDEFARRYREKGYWQDVPLTDILTRHADSDKTAVIEGERAFSYRQLNQAADNLACSLRRQGIKPGETALVQLGNVPELYITFFALLKLGVAPVLALFSHQRTELNAYAMQIAPTLVIADRQHTLFAGEDFLNTFVAEHRSVRVVLLRNDDGDHSLDAAMRQAAEDFTATPSPADEVAYFQLSGGTTGTPKLIPRTHNDYYYSVRRSNEICGFNEDTRFLCAIPAAHNYAMSSPGALGVFLAKGTVVLATDPSATLCFPLIEKHQINATALVPPAVSLWLQAIQEWGGNAPLASLRLLQVGGARLSATLAARIPAEIGCQLQQVFGMAEGLVNYTRLDDSPERIINTQGRPMCPDDEVWVADADGNPLPPGEIGRLMTRGPYTFRGYFNSPLHNASAFDANGFYCSGDLISIDQDGYITVHGREKDQINRGGEKIAAEEIENLLLRHPVVIHAALVSMEDELLGEKSCAYLVVKEPLRAVQVRRFLREQGVAEFKLPDRVECVASLPLTPVGKVDKKQLRQRLASRSPL	0.85	1	3.95	2.13	4.64	2.12		0	0	0	0.663854	0.999989	0.618211	0.357788	0.999974	-0.597729
NC_016856.1	659686	660615	+				930	310	TTG	TAA	TTGGTAAAGTCGATAAAAAACAATTACGCCAGCGGTTGGCGTCACGTTCACCGCTCTGAAGGAGAAAGAGAGATGGCAATCCCGAAACTACAGTCTTACGCGCTGCCCACCGCACTGGATATCCCGACCAACAAAGTGAACTGGGCATTTGAGCCGGAGCGCGCGGCGCTGCTCATCCACGATATGCAGGATTACTTTGTCAGCTTTTGGGGCCGCAACTGCCCAATGATGGACCAGGTGATTGCTAATATCGCCGCCCTGCGCCAGTACTGTAAGGAACATCATATCCCGGTCTATTACACCGCTCAGCCGAAAGAGCAAAGCGATGAAGATCGCGCGTTACTCAATGATATGTGGGGGCCGGGACTGACGCGCTCTCCGGAACAGCAGAAGGTGGTAGAAGCCTTAACGCCGGATGAGGCGGATACGGTGCTGGTGAAGTGGCGCTATAGCGCGTTTCACCGCTCGCCGCTGGAACAGATGTTAAAAGATACCGGACGTAATCAGCTCATCATTACCGGCGTGTATGCGCATATTGGCTGTATGACCACCGCTACCGATGCGTTTATGCGCGACATTAAGCCGTTTATGGTGGCGGATGCGCTGGCGGATTTCAGCCGGGAAGAGCATCTGATGGCGCTGAACTATGTGGCGGGGCGTTCCGGTCGCGTCGTCATGACCGAGTCGCTGCTGCCGACGCCGGTTCCTGCCAGTAAAGCGGCGCTGCGGGCGTTGATTCTGCCGTTGCTGGATGAGACCGACGAGCCGCTGGATGATGAAAACCTGATTGATTATGGCCTGGATTCAGTACGCATGATGGGGCTGGCAGCGCGCTGGCGTAAAGTACACGGCGATATCGACTTCGTGATGCTGGCGAAAAACCCGACCATTGACGCCTGGTGGGCGCTGCTTTCTCGCGGGGTAGAGTAA	LVKSIKNNYASGWRHVHRSEGEREMAIPKLQSYALPTALDIPTNKVNWAFEPERAALLIHDMQDYFVSFWGRNCPMMDQVIANIAALRQYCKEHHIPVYYTAQPKEQSDEDRALLNDMWGPGLTRSPEQQKVVEALTPDEADTVLVKWRYSAFHRSPLEQMLKDTGRNQLIITGVYAHIGCMTTATDAFMRDIKPFMVADALADFSREEHLMALNYVAGRSGRVVMTESLLPTPVPASKAALRALILPLLDETDEPLDDENLIDYGLDSVRMMGLAARWRKVHGDIDFVMLAKNPTIDAWWALLSRGVE	1.17	2.57	5.72	6.81	4.88	2.65	reparation-WT-1	0.534488503832056	0	0	0.840146	0.999989	-0.274064	0.629367	0.999974	0.280176
NC_016856.1	659758	660615	+	STM14_RS03590	WP_001007166.1	STM14_RS03590	858	286	ATG	TAA	ATGGCAATCCCGAAACTACAGTCTTACGCGCTGCCCACCGCACTGGATATCCCGACCAACAAAGTGAACTGGGCATTTGAGCCGGAGCGCGCGGCGCTGCTCATCCACGATATGCAGGATTACTTTGTCAGCTTTTGGGGCCGCAACTGCCCAATGATGGACCAGGTGATTGCTAATATCGCCGCCCTGCGCCAGTACTGTAAGGAACATCATATCCCGGTCTATTACACCGCTCAGCCGAAAGAGCAAAGCGATGAAGATCGCGCGTTACTCAATGATATGTGGGGGCCGGGACTGACGCGCTCTCCGGAACAGCAGAAGGTGGTAGAAGCCTTAACGCCGGATGAGGCGGATACGGTGCTGGTGAAGTGGCGCTATAGCGCGTTTCACCGCTCGCCGCTGGAACAGATGTTAAAAGATACCGGACGTAATCAGCTCATCATTACCGGCGTGTATGCGCATATTGGCTGTATGACCACCGCTACCGATGCGTTTATGCGCGACATTAAGCCGTTTATGGTGGCGGATGCGCTGGCGGATTTCAGCCGGGAAGAGCATCTGATGGCGCTGAACTATGTGGCGGGGCGTTCCGGTCGCGTCGTCATGACCGAGTCGCTGCTGCCGACGCCGGTTCCTGCCAGTAAAGCGGCGCTGCGGGCGTTGATTCTGCCGTTGCTGGATGAGACCGACGAGCCGCTGGATGATGAAAACCTGATTGATTATGGCCTGGATTCAGTACGCATGATGGGGCTGGCAGCGCGCTGGCGTAAAGTACACGGCGATATCGACTTCGTGATGCTGGCGAAAAACCCGACCATTGACGCCTGGTGGGCGCTGCTTTCTCGCGGGGTAGAGTAA	MAIPKLQSYALPTALDIPTNKVNWAFEPERAALLIHDMQDYFVSFWGRNCPMMDQVIANIAALRQYCKEHHIPVYYTAQPKEQSDEDRALLNDMWGPGLTRSPEQQKVVEALTPDEADTVLVKWRYSAFHRSPLEQMLKDTGRNQLIITGVYAHIGCMTTATDAFMRDIKPFMVADALADFSREEHLMALNYVAGRSGRVVMTESLLPTPVPASKAALRALILPLLDETDEPLDDENLIDYGLDSVRMMGLAARWRKVHGDIDFVMLAKNPTIDAWWALLSRGVE	1.11	2.99	5.51	7.26	4.98	2.43	reparation-csrA-1	0.7497500833055649	0	0	0.68553	0.999989	-0.573687	0.360645	0.999974	0.605823
NC_016856.1	660615	661370	+	STM14_RS03595	WP_000145522.1	STM14_RS03595	756	252	ATG	TGA	ATGACCGGCTTTGATTTTTCAGACAAAACGGTATGGGTGACCGGGGCGGGGAAAGGGATCGGTTACGCGACGGCGCTGGCGTTTGTCGACGCCGGGGCGCGGGTGATCGGCTTCGATCGCGAATTTACGCAAGAGAATTATCCCTTTGCTACCGAAGTCATGGATGTGGCGGATGCCGCACAGGTTGCGCAGGTGTGCCAGCGTGTGTTGCAAAAAACGACGCGGCTGGATGTGCTGGTCAACGCCGCCGGTATTTTGCGTATGGGAGCGACCGATGCGCTTAGCGTCGACGACTGGCAGCAGACGTTTGCGGTCAATGTGGGCGGGGCATTTAACCTGTTTTCGCAGACGATGGCGCAGTTTCGCCGTCAGCAGGGAGGGGCGATTGTCACCGTAGCCTCAGATGCGGCGCATACGCCGCGCATCGGTATGAGCGCCTACGGCGCCTCTAAAGCGGCGCTGAAAAGCCTGGCGCTAACCGTAGGGCTGGAGCTGGCGGGCTGCGGGGTGCGCTGTAATGTGGTGTCGCCTGGTTCGACTGACACCGATATGCAGCGCACGTTATGGGTGAGTGAAGATGCCGAACAGCAGCGTATTCGCGGTTTCGGCGAACAGTTTAAGCTCGGCATACCGCTCGGTAAAATCGCCCGTCCGCAGGAGATAGCCAATACCATTTTGTTTCTTGCCTCCGATCTGGCCAGCCACATTACCTTGCAGGATATCGTGGTGGACGGCGGTTCAACATTGGGAGCCTGA	MTGFDFSDKTVWVTGAGKGIGYATALAFVDAGARVIGFDREFTQENYPFATEVMDVADAAQVAQVCQRVLQKTTRLDVLVNAAGILRMGATDALSVDDWQQTFAVNVGGAFNLFSQTMAQFRRQQGGAIVTVASDAAHTPRIGMSAYGASKAALKSLALTVGLELAGCGVRCNVVSPGSTDTDMQRTLWVSEDAEQQRIRGFGEQFKLGIPLGKIARPQEIANTILFLASDLASHITLQDIVVDGGSTLGA	0.3	0.38	2.15	1.24	7.07	3.26		0	0	0	0.780889	0.999989	0.541795	0.66985	0.999974	-0.498538
NC_016856.1	661373	661786	+	STM14_RS03600	WP_000637965.1	STM14_RS03600	414	138	ATG	TAG	ATGATCTGGAAACGGCATTTAACGCTGGATGAATTGAACGCTACCAGTCAGAACACTCTGGTGGCGCATCTGGGCATTGTTTACACCCGTCTGGGCGATGACGTGCTGGAGGCGGAAATGCCCGTCGATGCCCGCACTCATCAACCGTTTGGTCTGCTACACGGCGGCGCATCGGCAGCGCTGGCGGAGACGTTGGGATCAATGGCGGGTTATCTGATGACCCGCGACGGGCAGTGCGTGGTCGGGACCGAGTTAAACGCCACTCACCACCGCGCCATCTCGCAGGGGAAAGTACGCGGCGTTTGCCTGCCGCTGCATCTGGGGCGGCAGAATCAAAGCTGGGAAATTACGCTCTTTGACGAGCAGGGGAGGCGCTGCTGCACCTGTCGCCTGGGAACGGCGGTAATGGGATAG	MIWKRHLTLDELNATSQNTLVAHLGIVYTRLGDDVLEAEMPVDARTHQPFGLLHGGASAALAETLGSMAGYLMTRDGQCVVGTELNATHHRAISQGKVRGVCLPLHLGRQNQSWEITLFDEQGRRCCTCRLGTAVMG	0.45	0.65	3.21	3.26	7.1	5.04		0	0	0	0.834437	0.999989	0.343257	0.823602	0.999974	-0.29146
NC_016856.1	661490	661786	+				297	99	ATG	TAG	ATGCCCGTCGATGCCCGCACTCATCAACCGTTTGGTCTGCTACACGGCGGCGCATCGGCAGCGCTGGCGGAGACGTTGGGATCAATGGCGGGTTATCTGATGACCCGCGACGGGCAGTGCGTGGTCGGGACCGAGTTAAACGCCACTCACCACCGCGCCATCTCGCAGGGGAAAGTACGCGGCGTTTGCCTGCCGCTGCATCTGGGGCGGCAGAATCAAAGCTGGGAAATTACGCTCTTTGACGAGCAGGGGAGGCGCTGCTGCACCTGTCGCCTGGGAACGGCGGTAATGGGATAG	MPVDARTHQPFGLLHGGASAALAETLGSMAGYLMTRDGQCVVGTELNATHHRAISQGKVRGVCLPLHLGRQNQSWEITLFDEQGRRCCTCRLGTAVMG	0.62	1.09	4.48	3.49	7.19	3.19	reparation-WT-1 reparation-csrA-1	0.72109296901033	0	0	0.980498	0.999989	0.0436974	0.976011	0.999974	-0.0397502
NC_016856.1	661968	664073	+	STM14_RS03605	WP_001043108.1	STM14_RS03605	2106	702	ATG	TAA	ATGAATAAATCAGGGAAATACCTCGTCTGGACAGCGCTCTCAGTATTGGGTGCGTTTGCCCTGGGCTATATTGCGTTAAATCGTGGGGAACAGATCAACGCGCTATGGATCGTGGTGGCGTCGGTCTGTGTCTATCTTATTGCGTATCGTTTTTATGGGCTCTATATCGCCAAAAAAGTGCTGGCGGTTGACCCAACGCGTATGACGCCCGCGGTACGTCATAATGATGGTCTGGATTATGTCCCGACCGATAAAAAAGTGCTGTTCGGTCACCATTTTGCGGCCATTGCTGGCGCAGGTCCGCTGGTCGGGCCGGTACTGGCGGCGCAGATGGGCTATCTGCCGGGGATGATCTGGCTGCTGGCGGGCGTCGTGCTGGCGGGAGCGGTGCAGGACTTTATGGTGCTGTTCGTCTCGACCCGGCGCGATGGGCGTTCGCTTGGCGAGCTGGTTAAAGAGGAGATGGGCGCGACGGCAGGGGTGATCGCGCTGGTGGCCTGCTTTATGATCATGGTGATCATTCTGGCCGTCCTGGCGATGATCGTGGTGAAAGCGCTGACCCATAGCCCGTGGGGAACGTACACTGTCGCGTTCACTATTCCACTGGCGATTTTTATGGGCATCTACTTGCGTTATTTGCGTCCGGGGCGCATCGGCGAGGTGTCGGTCATTGGGCTGGTATTTCTTATTTTCGCTATTATTTCCGGCGGATGGGTGGCGGCAAGCCCAACCTGGGCGCCGTACTTTGATTTTACTGGCGTGCAGCTTACCTGGATGCTGGTGGGTTATGGTTTTGTCGCGGCGGTACTGCCGGTCTGGCTGCTGCTCGCGCCGCGTGATTACCTCTCTACCTTCCTGAAAATTGGTACGATTGTCGGTCTGGCGGTCGGGATTCTGATTATGCGTCCGACGCTGACTATGCCGGCGCTGACCAAATTTGTTGATGGTACCGGACCGGTCTGGACGGGCGACCTGTTCCCGTTCCTGTTTATTACCATCGCCTGCGGCGCGGTCTCCGGTTTCCATGCGCTCATCTCCTCCGGCACGACGCCGAAGATGTTGGCCAACGAAGGCCAGGCCTGCTTTATCGGCTACGGCGGGATGTTAATGGAATCTTTCGTCGCCATTATGGCGCTGGTCTCCGCCTGTATTATCGATCCGGGTGTTTACTTTGCGATGAATAGCCCGATGGCGGTACTGGCGCCAGCGGGGACAGCGGATGTCGTAGCTTCTGCCGCGCAGGTGGTCAGTAGTTGGGGTTTCGCTATCACGCCGGATACGTTACACCAGATTGCCAATGAAGTCGGCGAACAATCCATTATCTCCCGCGCAGGCGGAGCGCCAACGCTGGCGGTAGGGATGGCCTACATTTTACATGGCGCGTTGGGCGGCATGATGGATGTGGCGTTCTGGTATCACTTCGCCATTCTGTTTGAAGCGCTGTTTATTCTGACGGCGGTGGATGCGGGCACCCGTGCGGCGCGCTTTATGTTGCAGGATTTGTTGGGCGTAGTGTCGCCAGGGCTGAAACGTACCGATTCGTTGCCAGCGAACCTGCTTGCTACGGCATTGTGCGTGCTGGCGTGGGGGTATTTCCTCCATCAGGGCGTGGTCGATCCGTTGGGCGGTATTAACACCCTGTGGCCGCTGTTTGGCATCGCTAACCAGATGCTGGCGGGTATGGCGCTGATGCTTTGCGCCGTGGTACTGTTCAAAATGAAGCGTCAGCGTTATGCGTGGGTCGCGCTGGTGCCGACGGCCTGGCTGCTGATTTGTACGCTGACGGCGGGCTGGCAGAAAGCGTTTAGTCCGGATGCGAAAATCGGCTTCCTGGCCATTGCCAATAAGTTCCAGGCGATGATCGACAGCGGCAATATTCCGCCGCAATACACCGAATCGCAACTCGCGCAGTTGGTATTCAATAACCGTCTGGATGCCGGGCTAACCATCTTCTTTATGGTGGTGGTCGTGGTGCTGGCGGTCTTCTCTATTAAGACGGCGCTGGCCGCTCTGAAGATTGATAAACCGACGGCGAATGAAACGCCGTATGAGCCGATGCCGGAAAATGTGGATGAGATCGTGACGCAGGCGAAAGGCGCGCACTAA	MNKSGKYLVWTALSVLGAFALGYIALNRGEQINALWIVVASVCVYLIAYRFYGLYIAKKVLAVDPTRMTPAVRHNDGLDYVPTDKKVLFGHHFAAIAGAGPLVGPVLAAQMGYLPGMIWLLAGVVLAGAVQDFMVLFVSTRRDGRSLGELVKEEMGATAGVIALVACFMIMVIILAVLAMIVVKALTHSPWGTYTVAFTIPLAIFMGIYLRYLRPGRIGEVSVIGLVFLIFAIISGGWVAASPTWAPYFDFTGVQLTWMLVGYGFVAAVLPVWLLLAPRDYLSTFLKIGTIVGLAVGILIMRPTLTMPALTKFVDGTGPVWTGDLFPFLFITIACGAVSGFHALISSGTTPKMLANEGQACFIGYGGMLMESFVAIMALVSACIIDPGVYFAMNSPMAVLAPAGTADVVASAAQVVSSWGFAITPDTLHQIANEVGEQSIISRAGGAPTLAVGMAYILHGALGGMMDVAFWYHFAILFEALFILTAVDAGTRAARFMLQDLLGVVSPGLKRTDSLPANLLATALCVLAWGYFLHQGVVDPLGGINTLWPLFGIANQMLAGMALMLCAVVLFKMKRQRYAWVALVPTAWLLICTLTAGWQKAFSPDAKIGFLAIANKFQAMIDSGNIPPQYTESQLAQLVFNNRLDAGLTIFFMVVVVVLAVFSIKTALAALKIDKPTANETPYEPMPENVDEIVTQAKGAH	0.76	1.52	23.16	71.74	30.43	47.29	deepribo-csrA-1 reparation-WT-1 reparation-csrA-1	0.7894035321559479	410	3.2099642753601074	0.918095	0.999989	-0.138412	0.487591	0.999974	0.139771
NC_016856.1	664137	664334	+	STM14_RS03610	WP_000460619.1	STM14_RS03610	198	66	ATG	TGA	ATGTTCGATACGCTTTCGAAAGCCGGAAAATATCTGGGACAGGCCGCAAAAATGATGATTGGCGTGCCAGACTACGACAACTATGTTGAGCATATGCGCATAACGCATCCGGATCAGACGCCGATGACCTATGAAGAATTTTTCCGCGAGCGGCAGGATGCGCGCTATGGTGGAAAAGGCGGCGCGCGTTGCTGCTGA	MFDTLSKAGKYLGQAAKMMIGVPDYDNYVEHMRITHPDQTPMTYEEFFRERQDARYGGKGGARCC	3.54	5.43	95.55	223.77	26.98	41.19	deepribo-WT-1 deepribo-csrA-1 reparation-WT-1 reparation-csrA-1	0.7024325224925029	2384	1.0091559886932373	0.905251	0.999989	0.240018	0.535834	0.999974	-0.233808
NC_016856.1	664370	665458	-	STM14_RS03615	WP_001016847.1	STM14_RS03615	1089	363	ATG	TAG	ATGAACCACACTGAGATCCGCGTCGTTACCGGCCCGGCGAATTATTTTTCCCATGCAGGAAGCCTCGAAAGACTGACCGACTTTTTCACGCCGGAACAGCTTTCCCACGCCGTTTGGGTGTACGGCGAACGCGCGATTGCCGCCGCCCGGCCTTACCTGCCGGAAGCGTTTGAACGTGCTGGCGCAAAGCATCTGCCGTTTACCGGCCATTGTAGCGAACGCCATGTTGCCCAACTGGCGCACGCCTGCAACGACGATCGTCAGGTGGTGATAGGCGTCGGCGGCGGCGCGCTGCTCGATACCGCCAAAGCGCTCGCCCGCCGTCTGGCGCTGCCGTTTGTCGCTATCCCGACAATCGCGGCAACCTGCGCCGCCTGGACACCGCTTTCCGTCTGGTATAACGACGCGGGACAGGCGTTACAGTTCGAAATTTTTGATGATGCCAATTTTCTGGTGCTGGTCGAACCGCGCATTATTCTGCAGGCGCCCGATGACTATCTGTTAGCTGGCATTGGCGATACGCTGGCGAAATGGTATGAAGCCGTTGTGCTTGCGCCGCAGCCTGAAACATTGCCATTGACCGTAAGGCTGGGCATTAACAGCGCGTGCGCTATTCGCGATCTCCTGCTGGACAGCAGCGAACAAGCATTAGCGGATAAACAGCAGCGTCGGCTGACCCAGGCATTTTGCGACGTGGTGGATGCGATTATTGCTGGCGGCGGTATGGTCGGCGGCCTCGGGGAACGCTATACCCGTGTCGCCGCCGCCCATGCGGTACACAACGGTCTGACCGTCCTGCCGCAAACGGAAAAATTCCTGCACGGAACGAAAGTGGCTTATGGCATTCTGGTGCAAAGCGCGCTACTGGGACAAGATGACGTGCTGGCGCAATTGATTACAGCGTACCGGCGATTTCATCTGCCGGCCCGGCTTAGCGAACTGGACGTGGATATTCATAACACCGCCGAGATCGATAGGGTCATCGCGCATACCCTGCGCCCGGTCGAATCCATCCACTATTTACCGGTGACGTTAACGCCAGACACCCTGCGTGCGGCGTTTGAAAAAGTTGAATTTTTCAGAATATAG	MNHTEIRVVTGPANYFSHAGSLERLTDFFTPEQLSHAVWVYGERAIAAARPYLPEAFERAGAKHLPFTGHCSERHVAQLAHACNDDRQVVIGVGGGALLDTAKALARRLALPFVAIPTIAATCAAWTPLSVWYNDAGQALQFEIFDDANFLVLVEPRIILQAPDDYLLAGIGDTLAKWYEAVVLAPQPETLPLTVRLGINSACAIRDLLLDSSEQALADKQQRRLTQAFCDVVDAIIAGGGMVGGLGERYTRVAAAHAVHNGLTVLPQTEKFLHGTKVAYGILVQSALLGQDDVLAQLITAYRRFHLPARLSELDVDIHNTAEIDRVIAHTLRPVESIHYLPVTLTPDTLRAAFEKVEFFRI	0.59	1.09	6.51	9.91	11.04	9.06	reparation-csrA-1	0.796401199600133	0	0	0.974073	0.999989	-0.0331208	0.932372	0.999974	0.0387366
NC_016856.1	665576	666745	+				1170	390	ATG	TAG	ATGAAGATAATGAGAAATAACCCACTGATTCCAAAAAGCAAATTGCCAAATCTTGGTACCACGATTTTTACGCAAATGAGCGCGCTGGCGCAGAAACATCAGGCAATAAATTTATCGCAAGGCTTCCCTGATTTTGATGGTCCTCGTTATTTGCACGAGCGGTTGGCTTATCATGTCGCGCAGGGCGCGAATCAATATGCGCCGATGACGGGGGCGCAGGCGCTGCGGGAGGCCATTGCCGATAAAACGGCGGAAATATATGGTTATCGACCCGATGACGTCAGTGATATCACCGTCACAGCGGGCGCGACAGAAGCGCTGTATGCGGCGATTACCGCGCTGGTGCGGGCAGGGGATGAGGTTATCTGTTTCGATCCCAGTTACGACAGCTATGCCCCAGCCGTGGCGCTCTCCGGCGGCGTGTTAAAACGCATAGCGCTTACGCCGCCGCATTTTCGCGTCGACTGGCAGGCGTTTTCGGCGTTGCTTAGCGAGCGCACGCGACTGGTGATCCTCAATACGCCGCATAATCCCACCGCTACCGTCTGGCGTCAGGCGGATATCGAGGCGCTGTGGCAGGCTATCGGCGAGCGGGAAATTTATGTGTTAAGCGATGAAGTGTACGAACATATTTGTTTTGCCGCCGAAGGTCATGCCAGCGTATTGGCGCACCCTCAGTTACGAGAGCGGGCGGTTGCCGTTTCATCGTTTGGTAAAACCTTTCATATGACAGGATGGAAGATTGGTTACTGCGTTGCGCCTGCGGCCATTAGCGCCGAAATACGCAAAGTTCATCAGTACCTGACGTTTTGCGTCAATACGCCGGCGCAACTGGCGCTGGCGGATATGCTGCGCGCCGCGCCGGAACACTATCGCGCGTTACCCGATTTTTACCGGAAAAAACGCGATGTGCTGGTTAACGCGCTGGCGCAAAGCCGATTAAAAGTGCTGCCCTGTGAAGGTACCTATTTTCTGTTAATCGATTACAGCGCAGTGTCGACGCTAAATGACGTTGAGTTTTGTCAGTGGCTAACCGAAGAAGTCGGTGTCGCCGCTATTCCGCTCTCTGTCTTTTGCGCCGCCCCTTTCCCGCATCAGCTTATACGTTTATGTTTCGCTAAACAGGAATCAACGCTGCTGGCCGCCGCAGAGCGCCTGTGTAAACTGTAG	MKIMRNNPLIPKSKLPNLGTTIFTQMSALAQKHQAINLSQGFPDFDGPRYLHERLAYHVAQGANQYAPMTGAQALREAIADKTAEIYGYRPDDVSDITVTAGATEALYAAITALVRAGDEVICFDPSYDSYAPAVALSGGVLKRIALTPPHFRVDWQAFSALLSERTRLVILNTPHNPTATVWRQADIEALWQAIGEREIYVLSDEVYEHICFAAEGHASVLAHPQLRERAVAVSSFGKTFHMTGWKIGYCVAPAAISAEIRKVHQYLTFCVNTPAQLALADMLRAAPEHYRALPDFYRKKRDVLVNALAQSRLKVLPCEGTYFLLIDYSAVSTLNDVEFCQWLTEEVGVAAIPLSVFCAAPFPHQLIRLCFAKQESTLLAAAERLCKL	1.17	1.47	16.8	14.28	14.38	9.73	deepribo-csrA-1	0	2181	1.325212001800537	0.625946	0.999989	0.527745	0.154244	0.999974	-0.522406
NC_016856.1	665585	666745	+	STM14_RS03620	WP_001245592.1	STM14_RS03620	1161	387	ATG	TAG	ATGAGAAATAACCCACTGATTCCAAAAAGCAAATTGCCAAATCTTGGTACCACGATTTTTACGCAAATGAGCGCGCTGGCGCAGAAACATCAGGCAATAAATTTATCGCAAGGCTTCCCTGATTTTGATGGTCCTCGTTATTTGCACGAGCGGTTGGCTTATCATGTCGCGCAGGGCGCGAATCAATATGCGCCGATGACGGGGGCGCAGGCGCTGCGGGAGGCCATTGCCGATAAAACGGCGGAAATATATGGTTATCGACCCGATGACGTCAGTGATATCACCGTCACAGCGGGCGCGACAGAAGCGCTGTATGCGGCGATTACCGCGCTGGTGCGGGCAGGGGATGAGGTTATCTGTTTCGATCCCAGTTACGACAGCTATGCCCCAGCCGTGGCGCTCTCCGGCGGCGTGTTAAAACGCATAGCGCTTACGCCGCCGCATTTTCGCGTCGACTGGCAGGCGTTTTCGGCGTTGCTTAGCGAGCGCACGCGACTGGTGATCCTCAATACGCCGCATAATCCCACCGCTACCGTCTGGCGTCAGGCGGATATCGAGGCGCTGTGGCAGGCTATCGGCGAGCGGGAAATTTATGTGTTAAGCGATGAAGTGTACGAACATATTTGTTTTGCCGCCGAAGGTCATGCCAGCGTATTGGCGCACCCTCAGTTACGAGAGCGGGCGGTTGCCGTTTCATCGTTTGGTAAAACCTTTCATATGACAGGATGGAAGATTGGTTACTGCGTTGCGCCTGCGGCCATTAGCGCCGAAATACGCAAAGTTCATCAGTACCTGACGTTTTGCGTCAATACGCCGGCGCAACTGGCGCTGGCGGATATGCTGCGCGCCGCGCCGGAACACTATCGCGCGTTACCCGATTTTTACCGGAAAAAACGCGATGTGCTGGTTAACGCGCTGGCGCAAAGCCGATTAAAAGTGCTGCCCTGTGAAGGTACCTATTTTCTGTTAATCGATTACAGCGCAGTGTCGACGCTAAATGACGTTGAGTTTTGTCAGTGGCTAACCGAAGAAGTCGGTGTCGCCGCTATTCCGCTCTCTGTCTTTTGCGCCGCCCCTTTCCCGCATCAGCTTATACGTTTATGTTTCGCTAAACAGGAATCAACGCTGCTGGCCGCCGCAGAGCGCCTGTGTAAACTGTAG	MRNNPLIPKSKLPNLGTTIFTQMSALAQKHQAINLSQGFPDFDGPRYLHERLAYHVAQGANQYAPMTGAQALREAIADKTAEIYGYRPDDVSDITVTAGATEALYAAITALVRAGDEVICFDPSYDSYAPAVALSGGVLKRIALTPPHFRVDWQAFSALLSERTRLVILNTPHNPTATVWRQADIEALWQAIGEREIYVLSDEVYEHICFAAEGHASVLAHPQLRERAVAVSSFGKTFHMTGWKIGYCVAPAAISAEIRKVHQYLTFCVNTPAQLALADMLRAAPEHYRALPDFYRKKRDVLVNALAQSRLKVLPCEGTYFLLIDYSAVSTLNDVEFCQWLTEEVGVAAIPLSVFCAAPFPHQLIRLCFAKQESTLLAAAERLCKL	1.17	1.47	16.93	14.39	14.49	9.8	reparation-WT-1 reparation-csrA-1	0.7034321892702429	0	0	0.625946	0.999989	0.527745	0.154244	0.999974	-0.522406
NC_016856.1	666746	667363	-	STM14_RS03625	WP_001164756.1	STM14_RS03625	618	206	ATG	TAA	ATGCAACACCGACTCACAACCGAAATAACTCACTTTCTCTCTGAACTGCCTGAAGAGGAGAGGATCGCCGCCATTAATGAATTTAGAATGGCGATACATAGCGTTAGTCCTTTTCGCGATGAGCCTGTCGATTGTGTCCTGTGGGTGAAAAACGATCATATTTCACCTAATGACTACAACCCGAATAACGTTGCGCCGCCGGAGAAAAAACTGCTGCTTAAATCGATTGAACAAGATGGGTTTACTCAGCCGATCGTGGTGGTAAAGGCCAATACGGAGGAGTACGAGATTGTAGACGGTTTTCACCGTCATGAGCTGGGCAAAGGAAAAGCGGCCCTGAAAAGGCGTCTGAAAGGCTACCTGCCGATAACGTGTCTGGACAGAGAACGTCACGAACGCATGGCGGCAACCATTCGGCATAACCGCGCGCGCGGGCGCCACCAGATCCACGCCATGTCAGAAATCGTGCGCGAACTTTCTCTGCTAGGCTGGGACGAGAGCAAAATCGGCCAGGAGTTAGGTATGGACGCCGATGAAGTCCTGCGCCTGAAACAGATCAACGGCCTGCAGGAGCTTTTTGCAGACCGTCGATTCTCCAGAGCGTGGACGGTTAAATAA	MQHRLTTEITHFLSELPEEERIAAINEFRMAIHSVSPFRDEPVDCVLWVKNDHISPNDYNPNNVAPPEKKLLLKSIEQDGFTQPIVVVKANTEEYEIVDGFHRHELGKGKAALKRRLKGYLPITCLDRERHERMAATIRHNRARGRHQIHAMSEIVRELSLLGWDESKIGQELGMDADEVLRLKQINGLQELFADRRFSRAWTVK	2.32	2.86	26.07	27.2	11.24	9.51	deepribo-WT-1 deepribo-csrA-1 reparation-WT-1 reparation-csrA-1	0.8813728757080971	1593	2.0003321170806885	0.71789	0.999989	0.555861	0.218945	0.999974	-0.547124
NC_016856.1	667336	668571	-	STM14_RS03630	WP_000118144.1	STM14_RS03630	1236	412	ATG	TAA	ATGTCGGTTTATAAAGTTCCGCTCGAGCAAAATGTTCTGGAAGCGGCTCAAGAGCGTATAATGTGGACCCTGGAAACCTTACCCCGGGTCTGCGTCTCATTTTCTGGTGGTAAAGATTCAGGACTTATGTTGCACCTGACGGCAACGTTGGCGCGCAAAATGAATAAAAAGATCCATGTTCTCTTCATTGACTGGGAAGCGCAATTCTCCTGTACCATCACCTATATTGAATCGTTACGTGAATACTACGCGGACGTTATTGAGCGTTTTTATTGGGTCGCATTACCCTTAACCACACAAAATTCCCTTTCACAATACCAGCCGGAGTGGCAGTGTTGGCAGCCGGGTACCGACTGGGTACGACAACCGCCAGAAGATGCGATTACCGATCCGGCCTTTTTTTCCTTTTATCAACACGGCATGACCTTTGAACAGTTCGTTCGCGATTTTGCCGACTGGTTTTCAGAAAAACGTCCTGCCGCTATGCTGGTCGGTATTCGTTCCGACGAATCCTATAACCGATTTGCCGCTATCGCTAACTCGCATAAGCTGCGCTTTGCCGACGATAAGCCCTGGACCACGTTAGCCCCTAAGGGGCACACCTGGTATATCTATCCCATCTATGACTGGAAAACCGCAGATATCTGGACCTGGTTCGCCAAAACAGGTAAACCATGTAACCCTTTGTATAATTTGATGTATCAGGCTGGAGTACCGCCCCGTTACATGCGTATTTGCGAACCGTTCGGCCCGGAACAACGACAGGGGTTATGGCTGTATCATGTTATCGAACCTGAGCGCTGGGCGGCCATGTGCGCCAGAGTCAGCGGCGCACTCAGCGGAGGAATATACGCCGGACAAGACAGCCATTTTTACGGCCACCGGAAAATTTTAAAACCCGATCACCTTAACTGGGAAGAGTACGCGCTGCTCCTGCTACACAGTATGCCTGAAGTCACTGCCGAACATTACCGTAATAAAATCGCCGTTTATTTGCAGTGGTATAAGAAAAAAGGCATGCACACCATTCCACAAACGCAGCATGGCGATATCGGATCGCGCGATATTCCGTCGTGGCGACGGATCTGCAAAGTATTACTGAACAATGATTACTGGTGCCGGGCGCTGTCATTCAGTCCGACAAAACCTAAGAATTACCAGCGTTATAACGAACGTATGAAAGCTAAACGCCAGGAATGGGGGATCTTATGCAACACCGACTCACAACCGAAATAA	MSVYKVPLEQNVLEAAQERIMWTLETLPRVCVSFSGGKDSGLMLHLTATLARKMNKKIHVLFIDWEAQFSCTITYIESLREYYADVIERFYWVALPLTTQNSLSQYQPEWQCWQPGTDWVRQPPEDAITDPAFFSFYQHGMTFEQFVRDFADWFSEKRPAAMLVGIRSDESYNRFAAIANSHKLRFADDKPWTTLAPKGHTWYIYPIYDWKTADIWTWFAKTGKPCNPLYNLMYQAGVPPRYMRICEPFGPEQRQGLWLYHVIEPERWAAMCARVSGALSGGIYAGQDSHFYGHRKILKPDHLNWEEYALLLLHSMPEVTAEHYRNKIAVYLQWYKKKGMHTIPQTQHGDIGSRDIPSWRRICKVLLNNDYWCRALSFSPTKPKNYQRYNERMKAKRQEWGILCNTDSQPK	1.84	2.28	9.57	10.16	5.19	4.45	reparation-WT-1 reparation-csrA-1	0.6104631789403531	0	0	0.689647	0.999989	0.549852	0.257915	0.999974	-0.538398
NC_016856.1	668737	669177	-				441	147	ATG	TAA	ATGGCCCCACTGAATAATCGTTCTATTGTTTGTACTCACTTTAATAGGCTAGAATGCATCCTGGTTTGCAGTGAAAACCATCCCCGACTAGGCGACACCGCCACTATCGACGAAATTCTACAAGAGTCATTTACGCAACTCGTCTCCCGGGCAACCGGTATGAAAGAATATCATTCACTTATGGATGATGTGCTGGGGGAAAGAATAATTGGTTTCAGAAGCAAATCGCTGATGACCATCGCCAACTCTATCAGCTCCACGGAGCTTATTGGTTTTTTACCACAAACATTTTTTGACTATTACTCTTCCTCTATCAAACTTAAAAAAGTCACCATACCTTTTACCATTGCTCCCATACAATTCTATCTTATGTATAATAGGGCTTCGCTGAATAATAGCGGATTTGCTGAGCTCATTGAGCACATCACAAAAAAACATTAA	MAPLNNRSIVCTHFNRLECILVCSENHPRLGDTATIDEILQESFTQLVSRATGMKEYHSLMDDVLGERIIGFRSKSLMTIANSISSTELIGFLPQTFFDYYSSSIKLKKVTIPFTIAPIQFYLMYNRASLNNSGFAELIEHITKKH	5.54	4.99	13.41	17.18	2.42	3.44	reparation-WT-1	0.692102632455848	0	0	0.65056	0.999989	1.00586	0.242292	0.999974	-0.988143
NC_016856.1	668737	669639	-	STM14_RS03635	WP_000002497.1	STM14_RS03635	903	301	ATG	TAA	ATGGCTAACCTTTACGACCTTAAAAAATTTGATCTTAACCTGTTGGTTATATTTGAATGTATCTATCAACATTTAAGCATTAGCAAAGCAGCAGAAACACTCTATATTACACCTTCTGCCGTAAGCCAGTCATTGCAACGCCTGCGCACGCAATTCAACGACCCTCTATTTATTCGTTCAGGCAAAGGAATTACGCCTACCGTAACAGGCATTAATTTACATTATCATTTAGAAAATAATCTTAACAGCCTGGAACAAACTATTAATATAATGAATCAGTCCAGCCTGAAGAAAAAATTTATTATCTACAGCCCACAGCTGTTGATCACCCAATATGTGATGAAATTAGTTAAATATATCCGCAAAGATCCACAGGTTGAAATTGAACATCACGACATTTTGACCACTGACGAACTGCCTGAAGATCTGCTTGCCTACCGCAAAGCAGATATTGTGGTTTCAATGGCCCCACTGAATAATCGTTCTATTGTTTGTACTCACTTTAATAGGCTAGAATGCATCCTGGTTTGCAGTGAAAACCATCCCCGACTAGGCGACACCGCCACTATCGACGAAATTCTACAAGAGTCATTTACGCAACTCGTCTCCCGGGCAACCGGTATGAAAGAATATCATTCACTTATGGATGATGTGCTGGGGGAAAGAATAATTGGTTTCAGAAGCAAATCGCTGATGACCATCGCCAACTCTATCAGCTCCACGGAGCTTATTGGTTTTTTACCACAAACATTTTTTGACTATTACTCTTCCTCTATCAAACTTAAAAAAGTCACCATACCTTTTACCATTGCTCCCATACAATTCTATCTTATGTATAATAGGGCTTCGCTGAATAATAGCGGATTTGCTGAGCTCATTGAGCACATCACAAAAAAACATTAA	MANLYDLKKFDLNLLVIFECIYQHLSISKAAETLYITPSAVSQSLQRLRTQFNDPLFIRSGKGITPTVTGINLHYHLENNLNSLEQTINIMNQSSLKKKFIIYSPQLLITQYVMKLVKYIRKDPQVEIEHHDILTTDELPEDLLAYRKADIVVSMAPLNNRSIVCTHFNRLECILVCSENHPRLGDTATIDEILQESFTQLVSRATGMKEYHSLMDDVLGERIIGFRSKSLMTIANSISSTELIGFLPQTFFDYYSSSIKLKKVTIPFTIAPIQFYLMYNRASLNNSGFAELIEHITKKH	3.56	3.68	14.73	20.11	4.14	5.46	deepribo-csrA-1 reparation-csrA-1	0.832055981339553	820	2.749661684036255	0.657909	0.999989	0.807494	0.0976455	0.925783	-0.797484
NC_016856.1	669564	669800	-	STM14_RS24485		STM14_RS24485	237	79	ATG	TAA	ATGTCCGCCTTTACTGTAATTATTTACTCGCTAAAATATTCATAACTGTGGTATTTTAGTTTAAATAAACTCTACATTAAGTTTAATAAACATAACTCTGGTAAATTATTGAGATTAAGTCATAATCATGGAAGATACCATGATAATGCCGGGAACATACTATGGCTAACCTTTACGACCTTAAAAAATTTGATCTTAACCTGTTGGTTATATTTGAATGTATCTATCAACATTTAA	MSAFTVIIYSLKYS	1.55	1.8	8.73	10.07	5.63	5.6		0	0	0	0.699555	0.999989	0.642986	0.572768	0.999974	-0.5959
NC_016856.1	669956	670702	-	STM14_RS03640	WP_000597122.1	STM14_RS03640	747	249	ATG	TAA	ATGATTAAACGTACATTGCTGCTTGCTATGCTGCCCATTCTCGCCCACGCGGAAGAACTGCCTGCGCCGGTTAAAGCCATTGAAAAACAGGGTATAACTATCCTGAAATCCTTCGAGGCGCCGGGGGGCATGAAGGGCTATCTCGGAAAGTATCAGGATATGGGCGTCACGATTTACCTGACGCCGGACGGTAAACACGCGATTTCCGGCTATATGTATAATGAAAAAGGCGAAAATCTTAGCAACGCCCTGATAGAAAAAGAGATCTATGCACCGGCCGGACGTGAAATGTGGCAGAAAATGGAAAAAGCGTCATGGATACTCGACGGTAAAAAAGACGCGCCGGTGGTGCTGTATGTCTTCGCCGACCCTTTCTGCCCCTATTGTAAGCAGTTTTGGCAACAAGCTCGTCCGTGGGTCGAATCCGGCAAGGTACAATTACGCACATTACTGGTCGGCGTGATTAAACCGGAAAGCCCGGCCACAGCCGCAGCGATTTTAGCCGCGAAAGACCCGGCGAAAACCTGGCATGACTATGAAGCCTCCGCAGGAAAGATGAAGCTGGAAGTTCCGGCGTCCATCCCCCCGGCGCAGATGAAAGTCATTAATCAGAATCAGCAGCTAATGGACGATCTTGGCGCTAACGCGACGCCAGCAATTTATTACATGAATAAAGATAAGATTTTGCAACAGGTTGTGGGTTTACCGGAAAAAGCGCAACTGGACGCCATGATGGGGCAGCCTTAA	MIKRTLLLAMLPILAHAEELPAPVKAIEKQGITILKSFEAPGGMKGYLGKYQDMGVTIYLTPDGKHAISGYMYNEKGENLSNALIEKEIYAPAGREMWQKMEKASWILDGKKDAPVVLYVFADPFCPYCKQFWQQARPWVESGKVQLRTLLVGVIKPESPATAAAILAAKDPAKTWHDYEASAGKMKLEVPASIPPAQMKVINQNQQLMDDLGANATPAIYYMNKDKILQQVVGLPEKAQLDAMMGQP	1.93	3.2	71.03	109.73	36.82	34.28	deepribo-WT-1 deepribo-csrA-1 reparation-WT-1 reparation-csrA-1	0.912362545818061	513	3.070526123046875	0.930879	0.999989	0.126221	0.620259	0.999974	-0.123775
NC_016856.1	671143	671706	+	STM14_RS03645	WP_000052802.1	STM14_RS03645	564	188	ATG	TAA	ATGTCCTTAATTAACACCAAAATCAAACCTTTCAAAAACCAGGCGTTCAAAAACGGTGAATTCATTGAAGTCACCGAGAAAGATACCGAAGGCCGCTGGAGCGTCTTCTTCTTCTACCCGGCCGATTTTACCTTTGTTTGCCCGACTGAACTGGGTGACGTTGCCGACCATTACGAAGAACTGCAGAAGCTGGGCGTAGACGTTTATTCCGTCTCAACCGATACTCACTTCACGCACAAAGCATGGCACAGCAGCTCTGAAACTATCGCAAAAATCAAATATGCGATGATCGGCGACCCGACTGGCGCCCTGACCCGTAACTTCGACAACATGCGTGAAGATGAAGGTCTGGCAGACCGTGCGACCTTTGTTGTTGACCCGCAGGGTATCATCCAGGCGATCGAAGTTACCGCTGAAGGTATCGGCCGTGACGCGTCTGACCTGCTGCGTAAAATTAAAGCAGCACAGTACGTTGCCGCTCACCCAGGCGAAGTATGCCCGGCGAAATGGAAAGAAGGCGAAGCGACTCTGGCTCCATCCTTAGACCTGGTCGGTAAAATCTAA	MSLINTKIKPFKNQAFKNGEFIEVTEKDTEGRWSVFFFYPADFTFVCPTELGDVADHYEELQKLGVDVYSVSTDTHFTHKAWHSSSETIAKIKYAMIGDPTGALTRNFDNMREDEGLADRATFVVDPQGIIQAIEVTAEGIGRDASDLLRKIKAAQYVAAHPGEVCPAKWKEGEATLAPSLDLVGKI	1.85	3.32	1090.44	1398.74	589.99	421.08	deepribo-WT-1 deepribo-csrA-1 reparation-WT-1 reparation-csrA-1	0.8683772075974681	318	3.3499987125396733	0.993782	0.999989	0.0110717	0.945501	0.999974	-0.0105753
NC_016856.1	671915	673513	+				1599	533	TTG	TAA	TTGCATGATGATGTTTTCAGAGAGGGAAGAAGAATGCTCGACACAAATATGAAAACCCAGCTCAGGGCTTACCTTGAGAAACTGACCAAACCTGTTGAGCTGATTGCCACGCTGGATGACAGCGCTAAATCGGCGGAAATCAAGGAACTGCTGGCTGAAATCGCCGAGCTGTCCGACAAAGTCACGTTTAAAGAAGACAATACTCTGCCGGTGCGCAAGCCGTCTTTCCTGATTACGAATCCAGGTTCTCAGCAAGGGCCGCGCTTTGCCGGTTCTCCGCTGGGCCACGAATTTACCTCGCTGGTTTTGGCGCTGCTGTGGACCGGCGGTCATCCGTCAAAAGAAGCGCAGTCGCTGCTGGAGCAGATTCGCGATATTGACGGCGATTTTGAATTCGAAACTTATTATTCACTCTCCTGCCATAACTGCCCGGACGTAGTGCAGGCGCTGAACCTGATGGCGGTGCTGAACCCGCGTATTAAACATACGGCAATTGATGGCGGCACCTTCCAGAACGAAATCACCGAACGTAACGTGATGGGCGTTCCGGCGGTATTTGTTAACGGTAAAGAGTTCGGCCAGGGACGTATGACTCTGACCGAGATTGTCGCTAAAGTGGATACTGGCGCAGAAAAACGCGCGGCGGAAGCGCTGAACAAACGCGATGCGTATGACGTACTGATTGTCGGCTCCGGCCCGGCGGGCGCGGCGGCGGCGGTCTACTCGGCGCGCAAAGGCATCCGTACCGGTCTGATGGGCGAGCGCTTCGGCGGTCAGGTGCTGGATACCGTGGATATCGAAAACTATATCTCGGTGCCGAAAACCGAAGGCCAGAAACTGGCGGGCGCGCTGAAAGCGCATGTCAGCGATTACGACGTTGACGTTATAGACAGCCAGAGCGCAAGTAAACTGGTTCCGGCCGCAACAGAAGGCGGCTTGCATCAGATTGAAACGGCGTCCGGCGCAGTATTGAAAGCGCGTAGTATCATCATCGCCACCGGCGCGAAATGGCGCAATATGAATGTGCCGGGCGAGGATCAGTATCGCACCAAAGGCGTCACCTATTGTCCGCACTGCGACGGTCCGTTATTTAAAGGGAAGCGTGTGGCGGTCATCGGCGGCGGCAACTCTGGCGTTGAAGCGGCTATCGATCTGGCAGGTATTGTAGAACATGTTACGTTGCTGGAGTTCGCGCCGGAGATGAAGGCGGATCAGGTGCTACAGGACAAAGTGCGTAGTCTGAAAAATGTCGATATCATTTTGAATGCGCAAACGACAGAAGTGAAGGGCGACGGCTCGAAAGTGGTGGGACTGGAGTATCGTGACCGTGTCAGCGGCGATATTCATAGCGTCGCGCTGGCAGGGATTTTTGTGCAGATTGGTCTGTTGCCGAATACCCACTGGCTGGAAGGCGCGCTTGAGCGTAACCGCATGGGCGAGATCATTATTGACGCCAAATGTGAAACCAGCGTTAAGGGCGTCTTCGCCGCAGGCGATTGCACCACCGTTCCTTACAAACAGATTATCATCGCCACGGGCGAAGGGGCGAAAGCCTCGTTGAGCGCCTTTGATTATCTGATTCGCACCAAAATCGCATAA	LHDDVFREGRRMLDTNMKTQLRAYLEKLTKPVELIATLDDSAKSAEIKELLAEIAELSDKVTFKEDNTLPVRKPSFLITNPGSQQGPRFAGSPLGHEFTSLVLALLWTGGHPSKEAQSLLEQIRDIDGDFEFETYYSLSCHNCPDVVQALNLMAVLNPRIKHTAIDGGTFQNEITERNVMGVPAVFVNGKEFGQGRMTLTEIVAKVDTGAEKRAAEALNKRDAYDVLIVGSGPAGAAAAVYSARKGIRTGLMGERFGGQVLDTVDIENYISVPKTEGQKLAGALKAHVSDYDVDVIDSQSASKLVPAATEGGLHQIETASGAVLKARSIIIATGAKWRNMNVPGEDQYRTKGVTYCPHCDGPLFKGKRVAVIGGGNSGVEAAIDLAGIVEHVTLLEFAPEMKADQVLQDKVRSLKNVDIILNAQTTEVKGDGSKVVGLEYRDRVSGDIHSVALAGIFVQIGLLPNTHWLEGALERNRMGEIIIDAKCETSVKGVFAAGDCTTVPYKQIIIATGEGAKASLSAFDYLIRTKIA	1.28	2.11	82.91	124.72	64.8	59.08	reparation-WT-1 reparation-csrA-1	0.5668110629790071	0	0	0.90267	0.999989	0.134433	0.45601	0.999974	-0.133514
NC_016856.1	671948	673513	+	STM14_RS03650	WP_000887644.1	STM14_RS03650	1566	522	ATG	TAA	ATGCTCGACACAAATATGAAAACCCAGCTCAGGGCTTACCTTGAGAAACTGACCAAACCTGTTGAGCTGATTGCCACGCTGGATGACAGCGCTAAATCGGCGGAAATCAAGGAACTGCTGGCTGAAATCGCCGAGCTGTCCGACAAAGTCACGTTTAAAGAAGACAATACTCTGCCGGTGCGCAAGCCGTCTTTCCTGATTACGAATCCAGGTTCTCAGCAAGGGCCGCGCTTTGCCGGTTCTCCGCTGGGCCACGAATTTACCTCGCTGGTTTTGGCGCTGCTGTGGACCGGCGGTCATCCGTCAAAAGAAGCGCAGTCGCTGCTGGAGCAGATTCGCGATATTGACGGCGATTTTGAATTCGAAACTTATTATTCACTCTCCTGCCATAACTGCCCGGACGTAGTGCAGGCGCTGAACCTGATGGCGGTGCTGAACCCGCGTATTAAACATACGGCAATTGATGGCGGCACCTTCCAGAACGAAATCACCGAACGTAACGTGATGGGCGTTCCGGCGGTATTTGTTAACGGTAAAGAGTTCGGCCAGGGACGTATGACTCTGACCGAGATTGTCGCTAAAGTGGATACTGGCGCAGAAAAACGCGCGGCGGAAGCGCTGAACAAACGCGATGCGTATGACGTACTGATTGTCGGCTCCGGCCCGGCGGGCGCGGCGGCGGCGGTCTACTCGGCGCGCAAAGGCATCCGTACCGGTCTGATGGGCGAGCGCTTCGGCGGTCAGGTGCTGGATACCGTGGATATCGAAAACTATATCTCGGTGCCGAAAACCGAAGGCCAGAAACTGGCGGGCGCGCTGAAAGCGCATGTCAGCGATTACGACGTTGACGTTATAGACAGCCAGAGCGCAAGTAAACTGGTTCCGGCCGCAACAGAAGGCGGCTTGCATCAGATTGAAACGGCGTCCGGCGCAGTATTGAAAGCGCGTAGTATCATCATCGCCACCGGCGCGAAATGGCGCAATATGAATGTGCCGGGCGAGGATCAGTATCGCACCAAAGGCGTCACCTATTGTCCGCACTGCGACGGTCCGTTATTTAAAGGGAAGCGTGTGGCGGTCATCGGCGGCGGCAACTCTGGCGTTGAAGCGGCTATCGATCTGGCAGGTATTGTAGAACATGTTACGTTGCTGGAGTTCGCGCCGGAGATGAAGGCGGATCAGGTGCTACAGGACAAAGTGCGTAGTCTGAAAAATGTCGATATCATTTTGAATGCGCAAACGACAGAAGTGAAGGGCGACGGCTCGAAAGTGGTGGGACTGGAGTATCGTGACCGTGTCAGCGGCGATATTCATAGCGTCGCGCTGGCAGGGATTTTTGTGCAGATTGGTCTGTTGCCGAATACCCACTGGCTGGAAGGCGCGCTTGAGCGTAACCGCATGGGCGAGATCATTATTGACGCCAAATGTGAAACCAGCGTTAAGGGCGTCTTCGCCGCAGGCGATTGCACCACCGTTCCTTACAAACAGATTATCATCGCCACGGGCGAAGGGGCGAAAGCCTCGTTGAGCGCCTTTGATTATCTGATTCGCACCAAAATCGCATAA	MLDTNMKTQLRAYLEKLTKPVELIATLDDSAKSAEIKELLAEIAELSDKVTFKEDNTLPVRKPSFLITNPGSQQGPRFAGSPLGHEFTSLVLALLWTGGHPSKEAQSLLEQIRDIDGDFEFETYYSLSCHNCPDVVQALNLMAVLNPRIKHTAIDGGTFQNEITERNVMGVPAVFVNGKEFGQGRMTLTEIVAKVDTGAEKRAAEALNKRDAYDVLIVGSGPAGAAAAVYSARKGIRTGLMGERFGGQVLDTVDIENYISVPKTEGQKLAGALKAHVSDYDVDVIDSQSASKLVPAATEGGLHQIETASGAVLKARSIIIATGAKWRNMNVPGEDQYRTKGVTYCPHCDGPLFKGKRVAVIGGGNSGVEAAIDLAGIVEHVTLLEFAPEMKADQVLQDKVRSLKNVDIILNAQTTEVKGDGSKVVGLEYRDRVSGDIHSVALAGIFVQIGLLPNTHWLEGALERNRMGEIIIDAKCETSVKGVFAAGDCTTVPYKQIIIATGEGAKASLSAFDYLIRTKIA	1.31	2.15	84.57	127.02	64.46	58.99	deepribo-WT-1 deepribo-csrA-1	0	26	4.254678726196288	0.898893	0.999989	0.142028	0.43212	0.999974	-0.14113
NC_016856.1	673845	674405	+	STM14_RS03655	WP_000377438.1	STM14_RS03655	561	187	ATG	TAA	ATGGATTCAATCTATGAATCACTGACGGAATTAGAAAAAACAGGGCTTACATTGCGTGATTTTTTTAATTCTCATGATAGTCGTTCACTGAAATCTGCCTACGTGAGATTAAATCCCACTGCTGCGGTAAACCTTACCGATCGGGCGTGGCTGGAGGCGGAGTATGACTTTAATGCGCTATTCGTCGGTCCTGGCAAGCTGCTGGCTGCGCCTTTCGCTTCAGTGTATCTGGAAGATGATGCGCTGGTGATGGGAAAGGCGACGCTGGAGATACGGGATTTTATGGCAGCGTTGGGATTATCGGTTAATCAGGAGAGCAATATCCCTGACGATCATATTTCCTGCGTGCTGGAATTGACCACACTATTACTGGCTAATACCCGGCAAACGTCACCATACCGCTCTACTCTCACTCAATATATCAATAACTATTTAACAAAGTGGGTGCCATTATATATCGAAAAAATAAAAACTCATGCACAAACGACCACGTTATATACGGTGGCGGACATCTTATTTTATTGGCTTGCTGAATTAAAACGAGAATATCAATATGAGTAA	MDSIYESLTELEKTGLTLRDFFNSHDSRSLKSAYVRLNPTAAVNLTDRAWLEAEYDFNALFVGPGKLLAAPFASVYLEDDALVMGKATLEIRDFMAALGLSVNQESNIPDDHISCVLELTTLLLANTRQTSPYRSTLTQYINNYLTKWVPLYIEKIKTHAQTTTLYTVADILFYWLAELKREYQYE	0.54	0	0.26	0	0.48	0		0	0	0	0	0	0	0	0	0
NC_016856.1	674398	676677	+	STM14_RS03660	WP_000064328.1	STM14_RS03660	2280	760	ATG	TGA	ATGAGTAATGAGACGGGACATCTGAACAGACGTTCTTTTTTAAAGGGGATAGTGGCACTGGGCGCCGTTGCGGCTTTACCCGGAGGATTACTGACCTCCCGATGCGCGCTTGCGCAGCCGCCTGTTCCCTTTAACCCTAAAACGTACAAAATTTATCGTAACGCGTGTCCGCGTAACTGCTATGACACCTGTAGCCTCAAGACATGGGTAAAGGACGGGGTCATTACTTTCGTGGAAGGTGCGCCGGAATCAACATTTACTCACGGTACCCCTTGCGTCAAAGGGTTAAGCTATCCGCGCCGGGTTTATAGCCCCGATCGTATTAAATATCCCATGACGCAGGACGTTCGCGGTAGCGGCAACTGGCGTCGCATCTCATGGGAAGAGGCGATGCAGCGCATTGCCGCCAAAATGCTGGAGATTAAGAAAAAAGACGGTTCTATGCTCGGTCTGGCGCTGACCAAATATTCCGGTAAGTTTGGCGTGCTGAACTATGCCGTTGAAGGGATGATGTCCTCGCTTGGCTATACCACCCGTTTTGCCGGTACGCCGTGCTGGCCTGCCGGTATCGACGCGCAAAACTACGACATGGGCGACATGTGGTGTAACGACCCGGAAGATATGGTGAAAGCGAAATACATCATTATCTGGGGCGCCAACCCGGCCTGGTGCTCAATGCACAGCATGAAGTACATCTATCAGGCGCGCGAGAAAGGGGCGAAGGTCGTGGTTATCGACCCGCTGCTGTCGCAGACTGCTGCCAAAGCCGATCTCTACCTGCGCGTACGGCCTGGCTCAGACGGTGCGCTGGCGCTGGGAATGGCGCGTCATCTGGTGGATAAAGGCCTGGTGGATCAGGATTTTGTTAACAACGATGCTCACGGCTATCCGGAATTTGAAGCCTATCTGCGTAACCATGTAACCGTGGAGTGGGCGGCAGAAATCTGCGGCCTGTCTGCGGATGTCATTCGCCAGCTGGCGGAAGAGTTTACGGCGGTTAAGCCGGCCACGGTCTGGATTGGTTACGGGATGCAGCGTCATGTCAACGGCGGCGCCAACGTTCGCGCTATCGATGCCTTTGTCGCTATGTCCGGCAACATCGGTGTCGAAGGCGGCGGCGCGCGTTATGGCCATCTGCATACCTGGGGCTTTAACTATAACGCCATGCTGCAGAAGCCGCCGGTGGGCGCTATTGGCATACCGGGAGCGGCGGGCACCACCAGTGAATTCGGGGCTGCCGCTGGCAGCGACGCCGTGCAGTACTCCGATCGCTCTCTGAATATCAACCAGACGGCGCAGGGGATTCTGGAGGCCAACGATCCGCCGGTTCGTATGCTGTGGGTCGCCTGTAAAAACCCGTTTGCCCAGGATTTCGATCGCAGCAAGATGAAAAAAGCGTTTGAAAAACTGGAAATGGTGGTCTGCGCCGATCAGTTCTTCAACGAAACGGTGCAACACGCTGATATCGTGCTGCCCGTTACCACCGCGTTTGAAGAGTGGAACGTGGATGCTTCTTACTGGCACTACTGGCTTTCCATTAATCAGCCGGCGATTAAGCCGATGTATGAAGCAAAATGCGACCTTGAAATCGCTACCATGCTGTCGCGCACCATTAATAAGATGGCGCCGGGTTCCTGTACCTTCCCGCAAGAGTTCGATCACAAGCGTTGGCTGGATCAGGAGTTCAACGACGGTATGGCGAAAATGTTCGGCATCTCTTCCTGGGACGATCTGCTGGACGGGCCGAAAAAAGCGATTCTGCCAAGTTCAGCCGCCTGGTACGATCGCAAGTTCAAAACGCCGTCAGGCAAGTATGAATTTAAATCTGAACTGGCGGAGAAAAACGGCCACACCGCGCTGCCGGAATACAAACCGGAAGCCGAGAGCAAACTGCCGTTCCATCTGTTTACGCCGCACGTGCAGTTTGGCCTGCACTCGCAGTTTATCAACCTGGACTGGATGCAGGTGTTCTACCCGGAACCGTTCGTTTATATCCATCCTTCTTCCGCGAAGAAAAAGGGCATCAGCGAGAACGATCTGGTCAAAGTTTTCAATGGCACCGGTGAAGTTGAGCTGCGGGCAAAAGTCACCACCAACGTGCCGGAAGATTTTCTGGTGATGTATGAAGCGTGGTTCCCGAAACGGCAGTACAACGTGCAAAACGTCGTGGCCGATACGCCTGCTGATATGGGGCTGATGAAAACTGGCGCGCCGGGCGCCGCTATCCACAGTCAGTTTGCTGACGTTGTATTGATCGGTAAAGGGGAATCCGTAGCATGA	MSNETGHLNRRSFLKGIVALGAVAALPGGLLTSRCALAQPPVPFNPKTYKIYRNACPRNCYDTCSLKTWVKDGVITFVEGAPESTFTHGTPCVKGLSYPRRVYSPDRIKYPMTQDVRGSGNWRRISWEEAMQRIAAKMLEIKKKDGSMLGLALTKYSGKFGVLNYAVEGMMSSLGYTTRFAGTPCWPAGIDAQNYDMGDMWCNDPEDMVKAKYIIIWGANPAWCSMHSMKYIYQAREKGAKVVVIDPLLSQTAAKADLYLRVRPGSDGALALGMARHLVDKGLVDQDFVNNDAHGYPEFEAYLRNHVTVEWAAEICGLSADVIRQLAEEFTAVKPATVWIGYGMQRHVNGGANVRAIDAFVAMSGNIGVEGGGARYGHLHTWGFNYNAMLQKPPVGAIGIPGAAGTTSEFGAAAGSDAVQYSDRSLNINQTAQGILEANDPPVRMLWVACKNPFAQDFDRSKMKKAFEKLEMVVCADQFFNETVQHADIVLPVTTAFEEWNVDASYWHYWLSINQPAIKPMYEAKCDLEIATMLSRTINKMAPGSCTFPQEFDHKRWLDQEFNDGMAKMFGISSWDDLLDGPKKAILPSSAAWYDRKFKTPSGKYEFKSELAEKNGHTALPEYKPEAESKLPFHLFTPHVQFGLHSQFINLDWMQVFYPEPFVYIHPSSAKKKGISENDLVKVFNGTGEVELRAKVTTNVPEDFLVMYEAWFPKRQYNVQNVVADTPADMGLMKTGAPGAAIHSQFADVVLIGKGESVA	0.06	0.18	0.19	0.5	3.16	2.83		0	0	0	0.799655	0.999989	-0.668079	0.644387	0.999974	0.792261
NC_016856.1	676674	677033	+	STM14_RS03665	WP_001250388.1	STM14_RS03665	360	120	ATG	TAA	ATGAGACGTGCGTTTTTAGTGAATAGCGATAAGTGCATCGGCTGCCGCGGCTGTGCTATGGCGTGTAAAAGCTTTAACCAACTGGAGCCGGATCGCTTCTGGCGCTACGTTTATCCGTTGGATAAAGACATCTATCCACATGAAGAGCGGGCGTTTTACTCGCTGGCCTGTAACCACTGCGAACATCCGGCCTGCGTCGCCGCCTGTCCGGTGGGCGCCTTGTCGATTATCGATTTGGATGCCGATCCTGTGCCCGATAATGCGGTGCAGTATCCGCCAGGGTTCCCGCATATGCCACAGCTTAATCCAGGAACGCGCTTTATTCTGGCGCGCCAGCCTAAGCAGCCGGAGGACAAGTAA	MRRAFLVNSDKCIGCRGCAMACKSFNQLEPDRFWRYVYPLDKDIYPHEERAFYSLACNHCEHPACVAACPVGALSIIDLDADPVPDNAVQYPPGFPHMPQLNPGTRFILARQPKQPEDK	0.62	1.04	3.7	6.05	5.93	5.8		0	0	0	0.942119	0.999989	0.11081	0.983677	0.999974	-0.0630704
NC_016856.1	677033	677800	+	STM14_RS03670	WP_000417097.1	STM14_RS03670	768	256	ATG	TAA	ATGGAAAAATATGAACTGCCGCTGGTGTTTTTTACGGTATTAAGCCAGATGTCTGTCGGGATGGCTTTGGTACTGACATGGCGTACGCTGCGTGGTGAAGTGGAAGGCCAGCGTTTCTATTGGTTGGCCACCGGGCTGGTGCTGGCATTGGCGTCTATTGCCGCGATTCTGCATCTGGCGCATCCCGATCGCGCTTATGATGCGCTGATTAACCTGCGACATGCCTGGTTAAGTCGGGAAATCCTGGGCGCCACGTTGTTTGGCGCAGCGGTCGGCGTAACGTTCCTGGCAAAGGGACATAAAGCGATGGCTCTTATCGCCTCCGTGTTCGGCGTGTTACTGGTGGCGGTGCAGGGGATGACCTACGCCGCGCCAGCGATGGTGGCTATCGCTAATGGATTTACCATGCTGTTATTTTTTATTACGGTATGGGTCATGGGTTGCGCGGCGATTCCGCTGTTAAAACTCAGGCCTGCCGTTCCTGCGTTACGCCAGGGGATTGTGGTGTGTATCGCGGTACTTATCGCGGCGCCGCTGGTGTGGTTAAGCGGGGGAACGGTAATGCAGATGACGGCGCGTTCATGGCTGGCTTCACCGTTTTATCTGGCAAGCCTGGTCTGCCTTGCGCTCGCTTTTGTCGCCAGCCGTCACGGTGATTCGCGCCCGAAACGCCTGTTCGTCTTGTTATTCGTCGGCGTATTTCTGAGTCGGCTGGTCTTTTTTGGCGACACGGTGAGTACTATTGTGAATATCGGGCATTTGTACTAA	MEKYELPLVFFTVLSQMSVGMALVLTWRTLRGEVEGQRFYWLATGLVLALASIAAILHLAHPDRAYDALINLRHAWLSREILGATLFGAAVGVTFLAKGHKAMALIASVFGVLLVAVQGMTYAAPAMVAIANGFTMLLFFITVWVMGCAAIPLLKLRPAVPALRQGIVVCIAVLIAAPLVWLSGGTVMQMTARSWLASPFYLASLVCLALAFVASRHGDSRPKRLFVLLFVGVFLSRLVFFGDTVSTIVNIGHLY	0.2	0.32	2.69	4.32	13.21	13.34	reparation-csrA-1	0.7620793068977009	0	0	0.921336	0.999989	0.188098	0.851313	0.999974	-0.16892
NC_016856.1	677868	678296	-	STM14_RS03675	WP_000278499.1	STM14_RS03675	429	143	ATG	TAA	ATGTATAAGACAATCATTATGCCGGTTGATGTTTTTGAAATGGAACTTAGCGATAAAGCCATTCGCCACGCTGAGTTTCTGGCGCAACAGGATGGCGTCATTCATCTGTTGCATGTACTGCCTGGGTCCGCGAGCATGAGTCTGCACCGCTTTGCCGCCGACGTGCGTCGCTTTGAAGAACATTTACAGCATGAGGCGGAAACGCGTCTGCAAACGATGGTGGGACACTTCAGTATCGATCCTTCACGAATTAAAACGCATGTTCGCTTTGGTAGCGTGCGCGATGTCGTCAATGAGATGGGCGAAGAACTGGATGCGGATGTCGTGGTAATCGGTTCGCGTAATCCGTCCATCACGACACACCTGTTGGGGTCTAACGCCTCAAGCGTGGTGCGCCATGCGACGCTGCCCGTATTGGTTGTGCGTTAA	MYKTIIMPVDVFEMELSDKAIRHAEFLAQQDGVIHLLHVLPGSASMSLHRFAADVRRFEEHLQHEAETRLQTMVGHFSIDPSRIKTHVRFGSVRDVVNEMGEELDADVVVIGSRNPSITTHLLGSNASSVVRHATLPVLVVR	1.87	3.58	1192.76	2418.9	638.7	676.06	deepribo-WT-1 deepribo-csrA-1 reparation-WT-1 reparation-csrA-1	0.9090303232255921	546	3.0310733318328857	0.957766	0.999989	-0.0811266	0.594817	0.999974	0.0811188
NC_016856.1	678228	678434	+	STM14_RS24490	WP_014343977.1	STM14_RS24490	207	69	GTG	TAA	GTGGCGAATGGCTTTATCGCTAAGTTCCATTTCAAAAACATCAACCGGCATAATGATTGTCTTATACATACCCGTTACTCCCTGTTAATCAATACTGAATTTATTCAAGCATATAATAATGTTTCTTTCTGCTATTTGTCTGGCAATTTTAAATATTACGGCAACCTGATGTTAAAAAAGTTGTGTATTTTCCAGGAAAAATCCTAA	VANGFIAKFHFKNINRHNDCLIHTRYSLLINTEFIQAYNNVSFCYLSGNFKYYGNLMLKKLCIFQEKS	0.71	0.5	0.71	0.5	0	0		0	0	0	0	0	0	0	0	0
NC_016856.1	678519	679757	+	STM14_RS03680	WP_000646113.1	STM14_RS03680	1239	413	ATG	TGA	ATGAAAGCATTGACGTATCACGGTCCACATCACGTAAAGGTTGAAAACGTACCCGATCCCGGCATTGAGCAGCCTGACGATATCATTTTGCGTGTTACCGCCACCGCGATTTGCGGATCTGATTTGCATCTCTATCGCGGCAAGATCCCACAGGTAAAACATGGTGATATTTTCGGCCATGAATTTATGGGCGAGGTGGTGGAAACCGGACATGATGTGAAGAATATTCGGAAAGGGGATCGGGTCGTTATCCCGTTTGTCATTGCCTGTGGTGACTGTTTTTTCTGTCGGCTACAGCAATATTCAGCGTGTGAAAACACTAACGACGGACACGGCGCGGCGATGAATAAAAAACAGATCCCGCCACCGGCGGCGCTGTTTGGGTATAGCCATCTGTATGGCGGCGTTCCCGGCGGACAGGCCGAATATGTTCGCGTGCCAAAAGGTAATGTCGGTCCATTTAAGGTGCCGCCGCTGTTATCTGACGATAAAGCGCTGTTTCTTTCTGATATTTTGCCTACCGCCTGGCAGGCGGCAAAAAATGCCCAGATTCAGCAAGGTTTCAGCGTGGCGGTTTTTGGCGCAGGGCCGGTAGGATTACTGACTATCGCCTGTGCGCGACTGCTGGGCGCGGAGCAGATCTTCGTCGTTGATCACCACGCCTGGCGCCTGCGTTTCGCCGAAGAACGTTACGGCGCGATACCGATCAACTTCGATGATGAGAACGATCCGGCGGAAAAAATCATCGAGCAGACGGCAGGACACCGCGGCGTGGACGCGGTAATTGATGCCGTAGGCTTTGAAGCGAAAGGCAGCTTGACGGAGACGGTGCTGACGAACCTTAAACTGGAAGGCAGCAGCGGCAAAGCGCTGCGACAATGTATCGCGGCGGTCAGACGCGGCGGCGTGGTCAGCGTGCCCGGCGTGTATGCCGGTTTTATTCACGGCTTTTTATTCGGCGACGCCTTTGATAAGGGGCTAACTTTTAAAATGGGTCAAACCCATGTTCACGCGTGGCTGGGGGAATTATTACCGCTTATTGAAAAAGGGTTGCTGAAGCCGGAGGAGATTGTCACGCACTATATGCCGTTTGAAGAGGCGGCGCGCGGCTACGAAATTTTCGAAAAACGCGAAGAAGAGTGCCGGAAGGTTATCCTGGTGCCGGGAGCGACGTCGGCACAAGCGGCGCAGAAACAGGCGACGGGAGTAGTCAACCCGATGCCAGGCGGCGTTGTCTGA	MKALTYHGPHHVKVENVPDPGIEQPDDIILRVTATAICGSDLHLYRGKIPQVKHGDIFGHEFMGEVVETGHDVKNIRKGDRVVIPFVIACGDCFFCRLQQYSACENTNDGHGAAMNKKQIPPPAALFGYSHLYGGVPGGQAEYVRVPKGNVGPFKVPPLLSDDKALFLSDILPTAWQAAKNAQIQQGFSVAVFGAGPVGLLTIACARLLGAEQIFVVDHHAWRLRFAEERYGAIPINFDDENDPAEKIIEQTAGHRGVDAVIDAVGFEAKGSLTETVLTNLKLEGSSGKALRQCIAAVRRGGVVSVPGVYAGFIHGFLFGDAFDKGLTFKMGQTHVHAWLGELLPLIEKGLLKPEEIVTHYMPFEEAARGYEIFEKREEECRKVILVPGATSAQAAQKQATGVVNPMPGGVV	0.42	1.28	1.91	4.69	4.53	3.67	reparation-csrA-1	0.964011996001333	0	0	0.572222	0.999989	-0.740936	0.290934	0.999974	0.762864
NC_016856.1	679840	680250	-	STM14_RS03685	WP_000089748.1	STM14_RS03685	411	137	ATG	TAA	ATGTCCAGACCCACTATTATCATTAACGACCTTGACGCCGAACGTATTGATCGTCTTCTGGAACAGCCTGCGTATGCGGATCTGCCGATTGCCGACGCGCTCAACGCCGAACTGGATCGCGCGCAAATGTGTTCGCCACAAGAGATGCCGAACGATGTCGTCACCATGAACAGCCGCGTTAAATTCCGCAATTTGAGCGATGGTGAAACACGCGTGCGGACGCTGGTGTACCCCGCCAATATGACGGACAGCAGTACCCAGCTTTCGGTAATGGCGCCCGTCGGCGCGGCGTTGCTGGGACTGCGCGTCGGCGACACCATTCACTGGGAACTGCCGGGCGGCGCCTCCACCCATCTCGAAGTGCTGGAACTCGAATATCAGCCTGAAGCCGCGGGCGACTTCCTGCGTTAA	MSRPTIIINDLDAERIDRLLEQPAYADLPIADALNAELDRAQMCSPQEMPNDVVTMNSRVKFRNLSDGETRVRTLVYPANMTDSSTQLSVMAPVGAALLGLRVGDTIHWELPGGASTHLEVLELEYQPEAAGDFLR	1.77	3.66	197.07	382.98	111.11	104.77	deepribo-WT-1 deepribo-csrA-1 reparation-WT-1 reparation-csrA-1	0.9510163278907029	854	2.7116055488586426	0.901684	0.999989	-0.1865	0.367947	0.999974	0.188547
NC_016856.1	680200	680382	+	STM14_RS24495	WP_071524024.1	STM14_RS24495	183	61	ATC	TAG	ATCAATACGTTCGGCGTCAAGGTCGTTAATGATAATAGTGGGTCTGGACATTTCTTACTCCATGTCATCGATACTGCGAGTAGTGCAGGTAAATGGTCCCAAAAGAAAACCCTCACCGTCTGGCGGCGAGGGTTTAACTCTCATGATGATACTGAGACTTACCCCGTCTTTGAAGTGATTTAG	INTFGVKVVNDNSGSGHFLLHVIDTASSAGKWSQKKTLTVWRRGFNSHDDTETYPVFEVI	0	0	0	0	2.92	0		0	0	0	0	0	0	0	0	0
NC_016856.1	680485	681291	-	STM14_RS03690	WP_001092580.1	STM14_RS03690	807	269	ATG	TGA	ATGAACACAATATGGCATTACAGTCCGCTGCTGGCTGCCCTCTTAACCCCGATTTTTGCCGCCAACGCCGACGAACTTCAGGCGCAACAGTACGGTGATTTCACTGACTATGTGCTGGCGCTTTCCTGGCAAACCGGTTTTTGTCAAAGCCAGCATGAACGCCGCCATCGGGAGCCCGATGAGTGCCGTCTGCAAAAAGAGCCAGCCAACAAAGCAGACTTTCTGACCGTCCACGGCCTGTGGCCAGGATTACCCAAATCTATCGCCGCACGCGGTGTTGACCAGAGACGCTGGCAGCGCTTTGGTTGTGCGACGCGGCCAATCCCGAATCTGCCTGAAGTCAAGGCCAGCCGGAAATGCTCAGCCTCCGCCCCCGGACTTTCGCCTGACATCGCGGCAGCGCTTAAGGAAGTGATGCCCGGCGCGGGGGGGAATTCCTGTCTGGAGCGCTACGAATATGCCAAACATGGCGCCTGTTTCGGGTTTGATCCCAATGCCTATTTCGGCACCATGATACGGCTGGATAAGGCGATAAAAGACAGCGCACTGGGGCAGTTTCTGACGGATAATTACGGCAAAACCGTTAGCCGCGCTGAGTTTGATAGCGTCGTCGCACAAATGTGGGGCCAGGATAATGTCAAAGCCGTTAAAGTAAACTGCCATGGCAATCCCGCCTATTTAACAGAGATTCAGTTTTCATTAAAGGCGTCGATGATTAACGCCCCGCTCTCCTCTGCCTCATTCCTGCCGCAGCCGCATCCCGGCAACTGCGGGAAACAGTTTATTATCGATAAAGCCGGTTATTGA	MNTIWHYSPLLAALLTPIFAANADELQAQQYGDFTDYVLALSWQTGFCQSQHERRHREPDECRLQKEPANKADFLTVHGLWPGLPKSIAARGVDQRRWQRFGCATRPIPNLPEVKASRKCSASAPGLSPDIAAALKEVMPGAGGNSCLERYEYAKHGACFGFDPNAYFGTMIRLDKAIKDSALGQFLTDNYGKTVSRAEFDSVVAQMWGQDNVKAVKVNCHGNPAYLTEIQFSLKASMINAPLSSASFLPQPHPGNCGKQFIIDKAGY	0.83	1.5	116.67	163.68	141.31	108.83	deepribo-WT-1 deepribo-csrA-1	0	1570	2.028944253921509	0.991719	0.999989	-0.00832175	0.96172	0.999974	0.00883837
NC_016856.1	681401	682864	-	STM14_RS03695	WP_000059029.1	STM14_RS03695	1464	488	ATG	TAA	ATGTCTTTATCCAAAGATAATATATGGAAGTTGTTGGCCCCATTAGTGGTGATGGGCGTCATGTTGTTAATTCCTGTTCCAGATGGTATGCCGCCGCAGGCCTGGCACTATTTTGCGGTTTTCGTCGCGATGATTGTCGGTATGATCCTGGAGCCGATCCCGGCGACAGCGATCAGTTTTATCGCCGTAACCATTTGCGTTATCGGCAGCAATTACCTGCTATTTGACGCTTCAGAACTGGCCGATCCGGCGTTTAAAGCCAGTAAACAGGCGCTGAAATGGGGGCTTGCCGGTTTCTCCAGCACCACGGTCTGGCTGGTTTTCGGCGCGTTTATTTTCGCGCTGGGCTACGAAGTGACCGGGCTGGGGCGCCGCATTGCGCTGTTTTTGGTAAAATTCATGGGTAAACGCACGCTGACGCTCGGCTATGCGATTGTCATTATCGATATTTTGCTGGCGCCGTTTACTCCCTCCAATACGGCTCGTACCGGCGGGACTGTCTTCCCGGTCATCAAGAACCTGCCGCCGCTGTTTAAATCGTTTCCAAACGATCCTTCCGCACGCCGCATCGGCGGTTATTTGATGTGGATGATGGTGATCAGTACCAGCCTGAGCTCTTCGATGTTTGTCACTGGCGCGGCCCCGAACGTATTAGGTCTGGAGTTCGTCAGCAAGATCGCTGGCGTCCAGATTAGCTGGCTGCAGTGGTTTCTCAGCTTTCTGCCGGTAGGGATTATTTTACTGATCGTTGCGCCGTGGCTCTCCTATGTACTTTATAAACCTGAAGTGACCCACAGTGCGGAAGTCGCGGCCTGGGCTGGCGGCGAGTTAAAAAACATGGGGCGTCTGTCCCGCAAAGAGTGGACGCTGATTGGCCTGGTGCTGCTTAGCTTAGGATTGTGGGTTTTTGGTGGAAAAATCATCAACGCCACTGCCGTGGGTCTGCTGGCCGTCTCGCTGATGCTGGCGTTGCATGTTGTGCCGTGGAAAGATATTACGCGCTACAACAGCGCCTGGAACACCCTGGTGAACCTCGCTACGCTGGTGGTCATGGCCAATGGCTTAACCCGCTCCGGCTTTATTGACTGGTTCGCCAATACCATGAGTACGCATCTGGAAGGTTTCTCTCCGGATGCAACCGTGATTGTACTGGTACTGGTGTTCTATTTCGCGCACTATCTGTTCGCCAGTCTTTCCGCTCACACCGCGACCATGCTGCCGGTCATTCTGGCGGTGGGTAAAGGCATTCCGGGCGTTCCGATGGAACAACTGTGTATTCTGCTGGTGCTGTCTATCGGTATCATGGGCTGTCTGACGCCGTATGCCACCGGCCCTGGTGTGATTATCTACGGCTGCGGTTACGTGAAATCCAGAGACTACTGGCGGCTTGGCGCAATCTTTGGCGTTATCTATATCGCGATGCTGTTGCTGGTGGGCTGGCCGATTTTGGCAATGTGGAATTAA	MSLSKDNIWKLLAPLVVMGVMLLIPVPDGMPPQAWHYFAVFVAMIVGMILEPIPATAISFIAVTICVIGSNYLLFDASELADPAFKASKQALKWGLAGFSSTTVWLVFGAFIFALGYEVTGLGRRIALFLVKFMGKRTLTLGYAIVIIDILLAPFTPSNTARTGGTVFPVIKNLPPLFKSFPNDPSARRIGGYLMWMMVISTSLSSSMFVTGAAPNVLGLEFVSKIAGVQISWLQWFLSFLPVGIILLIVAPWLSYVLYKPEVTHSAEVAAWAGGELKNMGRLSRKEWTLIGLVLLSLGLWVFGGKIINATAVGLLAVSLMLALHVVPWKDITRYNSAWNTLVNLATLVVMANGLTRSGFIDWFANTMSTHLEGFSPDATVIVLVLVFYFAHYLFASLSAHTATMLPVILAVGKGIPGVPMEQLCILLVLSIGIMGCLTPYATGPGVIIYGCGYVKSRDYWRLGAIFGVIYIAMLLLVGWPILAMWN	0.06	0.24	0.3	0.92	5.11	3.89		0	0	0	0.654027	0.999989	-1.14212	0.441191	0.999974	1.27046
NC_016856.1	682902	683798	-	STM14_RS03700	WP_000982664.1	STM14_RS03700	897	299	ATG	TAA	ATGATGCCGATTCCCGCCAACCCGACTAACGCCTCCATTCAGCCTCAGTCGCTGTATGACGTCTGGGCCGATTTGGCCTGGCGCGCCATGCTGACCGAGGTAAATTTATCGCCAAAACCCGGTCTGGTAGACCGACTAAACTGCGGCGCGCACAAAGATATGGCGCTGGCGGATTTTCACCGCAGCGCGGAGGCGATTCGACACTGGCTGCCGCGCTTTATGGAATATGGCGCCAGCTGCACGCGCCTGCCGCCAGAGTCAGTTCTGGCGGGCCTGCGTCCATTGGGGATGGACTGTGAAGCAGCGATGTTTCGCGCAACGGCGGGCGTCAATACCCATAAAGGCAGCATTTTCTCGCTGGGGTTACTGTGCGCCGCCATTGGCCGCCTGTATCAGCTACGCCAGCCGATCGCCGCAGAAACACTCTGCGCTACCGCCGCCGATTTTTGCCGCGGCCTGACAACGCGCGAACTGCGCCAGAACAACCTACAGCTCACCGCAGGCCAGCGGCTGTATCAGCAACTGGGATTAACCGGCGCGCGCGGTGAAGCGGAAGCGGGCTATCCGCTGGTCATCCGCCACGCGTTGCCGCACTACCGCGCATTGCTGGCGCAGGGGCGCGATCCCGAACTGGCGCTGCTTGATACCTTACTGCTGCTGATGTCGCTTAACGGCGATACCAACGTCGCGTCGCGCGGCGGGGCGGACGGTCTGCGCTGGTTACAGCAGCAGGCTGCGGTCTTATTACAGCAGGGCGGCATACGGACGCCTGACGATCTCGTTTATCTCCACCGGTTCGATCAGCAATGCATTGAACGCAATCTCAGCCCAGGCGGTAGCGCCGATCTGCTGATCGTGACCTGGTTTTTAGCGCAAATTTCGCAAGTTAATCATTAA	MMPIPANPTNASIQPQSLYDVWADLAWRAMLTEVNLSPKPGLVDRLNCGAHKDMALADFHRSAEAIRHWLPRFMEYGASCTRLPPESVLAGLRPLGMDCEAAMFRATAGVNTHKGSIFSLGLLCAAIGRLYQLRQPIAAETLCATAADFCRGLTTRELRQNNLQLTAGQRLYQQLGLTGARGEAEAGYPLVIRHALPHYRALLAQGRDPELALLDTLLLLMSLNGDTNVASRGGADGLRWLQQQAAVLLQQGGIRTPDDLVYLHRFDQQCIERNLSPGGSADLLIVTWFLAQISQVNH	0	1.1	0	0.46	0.89	0.42		0	0	0	0.256149	0.999989	-4.15374	0.670429	0.999974	2.1448
NC_016856.1	683770	684321	-	STM14_RS03705	WP_001236063.1	STM14_RS03705	552	184	ATG	TAA	ATGCGCCTGTTTCCTGAACTCGCCACCTGTCACGACGTTTCTATTCCTGAGCTGCTCGCCAGCCGGGATGAGAGACAAGCAAGACAGCGCGCCTGGCTAACGCGCCACGCCACTCCACTGGTCTCCTTTACCGTGGTGGCGCCAGGCCCGATAAAAGACAGCGCGTTAACCCGCCGGATCTTTAATCACGGCGTGACTGCCCTGCACACGCTGGCAGAAGAGTATGGCTGGACTATCCGGGAGCAGGCTGCACTGGCTTCCGCCAGCGGGCCGGAAGGGCTGCTGGCGATTGACGCGCCCGCTCAGGCGCTCAAACAGGCGACCATCGCGCTTGAACAGCGTTATCCACTGGGGCGCCTGTGGGATATCGATGTCCTGACGGCGGAAGGCGAAATACTCTCCCGCCGCCATTTCGCGCTTCCCGCTCGCCGCTGTCTGCTGTGCGGGCAAAGCGCGGCTGAATGCGCGCGGGGTAAAACCCACGCGCTGACTGATTTACTGATTCATATGGAGGCGCTGCTGCATGATGCCGATTCCCGCCAACCCGACTAA	MRLFPELATCHDVSIPELLASRDERQARQRAWLTRHATPLVSFTVVAPGPIKDSALTRRIFNHGVTALHTLAEEYGWTIREQAALASASGPEGLLAIDAPAQALKQATIALEQRYPLGRLWDIDVLTAEGEILSRRHFALPARRCLLCGQSAAECARGKTHALTDLLIHMEALLHDADSRQPD	0	0.38	0	0.38	0.48	0		0	0	0	0	0	0	0	0	0
NC_016856.1	684325	685854	-	STM14_RS03710	WP_000192334.1	STM14_RS03710	1530	510	ATG	TAA	ATGACGCAGAAAAATGAATCTCAACGCCAGGATCGCGTAGCAGCCTGGAGCCGTCACGCTGAAAGCGAACTGAGCGCTTACCAAAGTGCGGCAAAATTGGATCTACAAGCGCAAAAACCGCGCGACCACAAACTGTGCGCCAGCCTGGAAGAGGCCATCCGCCGTTCCGGTTTACGCGACGGCATGACGGTCTCCTTTCACCACGCGTTTCGCGGCGGCGATCTGACGATTAACCTGGTGATGGAAACCATCGCGAAGATGGGCTTCAAAAACCTGACGCTGGCCTCCAGTTCGCTGAGCGACTGCCATGCGCCGCTGGTTGAACACATTCGTAACGGGGTGGTCAGCCGCATCTACACGTCAGGCCTGCGCGGCCCGCTGGCGGAAGAAATTTCTCGCGGCTTGCTGGCTGAGCCGGTTCAGATTCACTCCCACGGCGGTCGTGTACATCTGGTACAAAGCGGCGAACTCAATATTGATGTTGCATTTCTTGGCGTGCCCTCCTGCGATGAATTCGGTAATGCTAACGGTTATACCGGCAAAGCCTGTTGCGGTTCACTGGGCTACGCGATGGTGGATGCCGACAGCGCGAAGCAGGTCGTGATGCTGACGGAGCAACTGCTGCCGTATCCGCATAACCCGGCAAGCATCGCTCAGGATCAGGTTGATCTGATCGTGCAAATCGAAGAAGTCGGTGATGCAAACAAAATCGGCGCTGGCGCGACCCGCATGACCACTAATCCGCGTGAACTGCTGATCGCCCGCAGCGCGGCGGAAGTCATTGCTCACTCCGGCTACTTCAACGAAGGTTTCTCCCTACAAACTGGCACCGGCGGTGCATCGCTGGCGGTCACCCGCTTCCTGGAAGACAAAATGCGTAGCCGCAACATTGTGGCTAATTTCGCGCTGGGCGGTATCACCGCCACCATGGTCGACCTGCATGAAAAGGGCTTAATCCGCAAACTGCTTGACGTTCAGAGCTTCGATCGTAACGCTGCGCAATCTTTGGCTCGCAACCCGAACCATATCGAAATCAGCGCTAACCAGTACGCCAACTGGGGCTCTAAAGGCGCTTCCGTCGACCGTCTGGACGTGGTGGTACTGAGCGCGCTGGAAGTAGACACCCACTTCAATGTTAACGTGCTGACCGGCTCCGACGGCGTTCTACGCGGCGCGTCCGGCGGTCACTGCGATACCGCCGTCGCGGCGGCGCTGTCCATCATCGTCGCGCCGCTGGTACGCGGTCGCATCCCAACGCTGGTTGATAACGTCACCACCTGCGTCACACCGGGCTCCAGCGTCGACATTCTGGTCACCGATCACGGTATCGCCGTCAATCCGGCGCGTCCGGAGCTGGCTGAACGCCTGAAAGCAGCGGGAATGAAAGTGGTATCGATTGAGTGGCTGCGCGAACGCGCGCAACTGCTTACCGGTCAGCCCCGCCCTATCGAATTCACCGACCGCGTGATTGCTGTCGTGCGTTATCGCGACGGTTCAGTGATCGATGTGGTGCATCAGGTGAAGGAATAA	MTQKNESQRQDRVAAWSRHAESELSAYQSAAKLDLQAQKPRDHKLCASLEEAIRRSGLRDGMTVSFHHAFRGGDLTINLVMETIAKMGFKNLTLASSSLSDCHAPLVEHIRNGVVSRIYTSGLRGPLAEEISRGLLAEPVQIHSHGGRVHLVQSGELNIDVAFLGVPSCDEFGNANGYTGKACCGSLGYAMVDADSAKQVVMLTEQLLPYPHNPASIAQDQVDLIVQIEEVGDANKIGAGATRMTTNPRELLIARSAAEVIAHSGYFNEGFSLQTGTGGASLAVTRFLEDKMRSRNIVANFALGGITATMVDLHEKGLIRKLLDVQSFDRNAAQSLARNPNHIEISANQYANWGSKGASVDRLDVVVLSALEVDTHFNVNVLTGSDGVLRGASGGHCDTAVAAALSIIVAPLVRGRIPTLVDNVTTCVTPGSSVDILVTDHGIAVNPARPELAERLKAAGMKVVSIEWLRERAQLLTGQPRPIEFTDRVIAVVRYRDGSVIDVVHQVKE	4	2.25	0.68	0.27	0.17	0.12		0	0	0	0.602566	0.999989	1.68108	0.448636	0.999974	-1.77214
NC_016856.1	685864	686772	-	STM14_RS03715	WP_000622342.1	STM14_RS03715	909	303	ATG	TAA	ATGATTTCCGCCTCTCTGCAACAACGTAAAACCCGCACCCGCCGCAGTATGTTATTCGTACCGGGCGCCAACGCGGCGATGGTGAGCAATTCGTTTATCTACCCGGCCGACGCGCTGATGTTCGACCTGGAAGACTCCGTTGCATTACGCGAAAAAGACGCGGCGCGCCGTCTGGTATATCACGCGCTGCAACACCCGCTTTACCGTGACGTCGAAACCATTGTCCGCGTGAATGCGCTGGATTCCGAATGGGGCGTCAACGATCTGGAAGCGGTCGTGCGCGGCGGCGCGGACGTGGTGCGTTTACCGAAAACCGACACCGCGCAGGACGTCATTGATATCGAAAACGAAATTCTGCGCATTGAAAACGCCTGCGGTCGCGAACCGGGCAGTACCGGCCTGTTAGCCGCCGTGGAATCGCCGCTGGGTATTACCCGCGCGGTAGAAATCGCCCACGCCTCTGAACGGTTGATCGGGATTGCGCTGGGCGCGGAAGACTATGTTCGCAACCTGCGCACCGAACGCTCTCCGGAAGGCACCGAACTGCTGTTCGCCCGCTGCGCCATTTTGCAGGCCGCGCGTTCCGCCGGCATTCAGGCCTTCGATACCGTCTATTCCGACGCCAACAACGAAGCCGGTTTCCTGCAAGAAGCCGCCCACATTAAACAGTTGGGCTTTGACGGTAAGTCACTGATCAACCCCCGCCAGATCGAACTGCTGCACAACCTTTATGCGCCAACGCGTAAAGAGGTCGCCCATGCGCGTCTGGTCGTTGAAGCCGCAGAAGCCGCCGCCCGCGAAGGTCTCGGCGTCGTTTCCCTTAACGGCAAGATGGTCGACAGCCCGGTGATTGAACGCGCCCGTCTGGTGCTCTCCCGTGCAGAACTTTCCGGTATTCGCGAAGAATAA	MISASLQQRKTRTRRSMLFVPGANAAMVSNSFIYPADALMFDLEDSVALREKDAARRLVYHALQHPLYRDVETIVRVNALDSEWGVNDLEAVVRGGADVVRLPKTDTAQDVIDIENEILRIENACGREPGSTGLLAAVESPLGITRAVEIAHASERLIGIALGAEDYVRNLRTERSPEGTELLFARCAILQAARSAGIQAFDTVYSDANNEAGFLQEAAHIKQLGFDGKSLINPRQIELLHNLYAPTRKEVAHARLVVEAAEAAAREGLGVVSLNGKMVDSPVIERARLVLSRAELSGIREE	0.16	0.26	0.16	0.11	0	0.42		0	0	0	0.340542	0.999989	4.31626	0.448425	0.999974	-6.71855
NC_016856.1	686769	687065	-	STM14_RS03720	WP_000700682.1	STM14_RS03720	297	99	ATG	TGA	ATGAAAATAAACCAGCTAGCCGTCGCAGGCACGCTTGAGTCCGGCGATGTGATGATACGCATTGCGCCGCTCGATACGCAGGATATTGACCTGCAAATCAACAGTAGCGTTGAAAAACAGTTTGGCGAGGCCATTCGCGCCACCATCCAGGAGGTGCTTTCTCGCTACGACGTGCGCGGCGTACAACTGAACGTCGATGATAAAGGCGCTCTGGACTGCATTTTGCGCGCCCGACTGGAAACGCTACTGGCGCGCGCCAGCGGTATTGCCGCTCTGCCCTGGGAGGATCGCCAATGA	MKINQLAVAGTLESGDVMIRIAPLDTQDIDLQINSSVEKQFGEAIRATIQEVLSRYDVRGVQLNVDDKGALDCILRARLETLLARASGIAALPWEDRQ	0.28	0.55	0.5	0.35	1.8	0.64		0	0	0	0.973803	0.999989	-0.126211	0.982356	0.999974	0.093842
NC_016856.1	687062	688138	-	STM14_RS03725	WP_000467874.1	STM14_RS03725	1077	359	ATG	TGA	ATGTTTGGCAATAATGTATTCACTCGGGTAAAACGCTCTGAAAATAAAAAAATGGCGGAGATCGCTCACTTTCTCAAAGAGAATGATTTAAGCGTCGATACCACTGTAGAAGTGTTTATTACCGTCAGCCGTGATGACCGTCTTATTGCCTGCGGCGGTATTGCCGGAAATATCATTAAATGCGTGGCCATTAGCGAATCAGTACGCGGCGAAGGCTTAGCGTTAACGCTGGCGACGGAATTGATTAATCTCGCCTGGGAGCGGCACTGCACCCATCTTTTTATTTATACCAAAACGGAATACGAAGCGCTGTTTAAACAGTGCAGCTTTTCGACGATAGCCAGCGTCCCTGGCGTAATGGTCTTAATGGAAAATAGCGCGACCCGGTTGAAACGGTATGCGGAATCGCTGGCGACATTGCGTCATGAGGGAAAGAAAATTGGCTGTATTGTGATGAACGCCAATCCTTTCACGAACGGCCATCGCTATCTGATCCAACAGGCGGCGGCACAGTGCGACTGGCTGCATCTGTTCCTGGTCAAAGAAGATACATCACGCTTTCCCTATGAAGACCGACTCGATCTGGTCCTTAAAGGGACCACCGATATCCCGCGCTTAACCGTTCACCGCGGCTCCGAATACATTATTTCTCGTGCGACGTTCCCCTGCTATTTCATTAAAGAGCAGAGCGTTATTAATCACTGTTATACCGAAATCGACCTGAAGATTTTCCGCCAGTATCTGGCGCCCGCGCTTGGCATCACACACCGCTTTGTCGGTACGGAGCCGTTTTGCACCGTTACCGCCCAGTACAACCTTGATATGCGTTTCTGGCTGGAGACGCCAACGCTTCCCGCCCCACCCATTACGCTGGTGGAAATAGAGCGGCTTTGCTTCCAGGAGACGCCGATATCCGCCTCCTGGGTACGCAAGCTGCTGGTTAAACACGATCTCACGGCTATCGCGCCGCTGGTTCCCGACGCCACCCTGCGCTATTTGCAGGGCATGGTCGAACGCCATCCGGGCAGCGCGGCAGCCCGTCAAAAGTCCCCCGTATTAGCAACAGGTGAAAAATGA	MFGNNVFTRVKRSENKKMAEIAHFLKENDLSVDTTVEVFITVSRDDRLIACGGIAGNIIKCVAISESVRGEGLALTLATELINLAWERHCTHLFIYTKTEYEALFKQCSFSTIASVPGVMVLMENSATRLKRYAESLATLRHEGKKIGCIVMNANPFTNGHRYLIQQAAAQCDWLHLFLVKEDTSRFPYEDRLDLVLKGTTDIPRLTVHRGSEYIISRATFPCYFIKEQSVINHCYTEIDLKIFRQYLAPALGITHRFVGTEPFCTVTAQYNLDMRFWLETPTLPAPPITLVEIERLCFQETPISASWVRKLLVKHDLTAIAPLVPDATLRYLQGMVERHPGSAAARQKSPVLATGEK	0	0.56	0	0.1	0.74	0.18		0	0	0	0	0	0	0	0	0
NC_016856.1	688331	688513	+	STM14_RS24500	WP_014343979.1	STM14_RS24500	183	61	ATG	TAA	ATGGTTTTTAAGTGTTTTATGGTTTTAAGTTTTTTAATTAATTTAATCGCCATTCCGGCGGTGGGTTTTAGTTGTTTAATTGATTTAATGTGGGGAATCTGTAACGATTGGTTTTTATATGCTTCAAGATGCTCAAAACATTTTTATTACATTTGCGATAAATCTGAAGAGAAATGCCCATAA	MVFKCFMVLSFLINLIAIPAVGFSCLIDLMWGICNDWFLYASRCSKHFYYICDKSEEKCP	0	0	0	0	1.46	0		0	0	0	0	0	0	0	0	0
NC_016856.1	688523	690184	+	dpiB	WP_001277836.1	STM14_RS03730	1662	554	ATG	TGA	ATGTCCTGTCAGAAAAATAAAAAGCTGTTTCCTTTTTTTCGGCAACTCGCGTTTCCGTTACGTATTTTTCTGCTCATTCTGGTGGTTTCTGTTTTCATCGTGGCAGCGTTAGCACAATATTTGTCTGCCAGTTTCGAAGATTATCTGGCGTCCCATGTTCGTGATATGGCGATGAATCAGGCAAAAATTATTGCTTCTAACGACAGCATTATCGCTGCCGTAAAAAACCGGGACTATAAACGCCTGGCGATAATTGCGAATAAACTGCAGCGCGGGACGGATTTTGACTATGTGGTGATAGGCGATCGCCACTCGATCCGGCTTTACCATCCGAATCCGGAAAAAATCGGCTATCCCATGCAGTTTACGAAACCCGGCGCGCTGGAAAGAGGAGAAAGTTATTTCATTACCGGTAAGGGCTCAATAGGGATGGCGATGCGCGCCAAAACGCCTATCTTTGACAACGAAGGCAACGTGATCGGCGTTGTTTCAATTGGCTATCTGGTCAGTAAAATCGACTCCTGGCGGCTGGACTTCTTATTACCGATGGCGGGGGTTTTTGTCCTGTTGCTGGTGGTATTAATGCTGCTTTCCTGGTTTTTCGCCGCGCATATCCGCCGACAAATGCTGGGCATGGAGCCGAAACAGATTGCGCGCGTGGTACGCCAGCAGGAGGCGTTATTTAGCTCGGTTTATGAAGGGCTGATCGCCGTTGATCCGGAGGGACATATCACCGCGATTAACCGCAATGCGAGAAAAATGTTGGGGCTGCCGTCGCCGGGGCGTCAGTGGCTGGGCAAGCTGATAGCGGAAGTCGTCAATCCGGCAGACTTTTTTACCTGCCAGATCGCAGAAAGACGCCAGGACGTGATGGCCAACTTCAATGGCCTGAGCGTCATCGCCAATCGTGAGGCTATCCGTTCCGGCGAGGAGCTGCTGGGCGCTATTATTAGTTTTCGCAGCAAAGATGAAATCGCGACGTTGAACGCGCAGCTAACCCAGATTAAACAGTATGTTGAGAGCCTGCGCACGCTACGCCATGAGCACCTGAACTGGATGTCGACTCTGAACGGCCTGCTGCAAATGAAAGAGTATGATCGGGTCAGAGAGATGGTGCAGGGTGAGTCGCAGGCGCAGCAGCAACTTATTGATAGTTTACGCGGCGCCTTCGCCGATCGTCAGGTGGCCGGTTTGCTGTTTGGCAAAGTTCAGCGCGCGCGTGAACTGGGGCTCAAGATGGTGATTGTTCCCGGCAGCCAGCTACATCAACTGCCGGAGGGGCTGGATAGCACGGAGTTCGCCGCCATCGTCGGGAATCTGCTGGATAACGCGTTTGAGGCGAGTTTACGTACACAGGAAGGCGACAAGACCATCGAACTTTTCCTGAGCGACGAGGGCGACGAGGTGGTAATAGAGGTCGCCGACCAGGGCTGCGGCGTTCCTGAAGCGCTGCGGGAAAAAATTTTTGAACAGGGCGTAAGTACCCGAACCGACGAACCCGGTGAGCATGGTATCGGGTTATATCTGATTGCAAGTTATGTGGGGCGCTGTGGCGGGGTCATTACGCTGGAAGACAATGATCCTTGTGGCACCTTATTTTCTTTATTCCTTCCGAAAGTGAAAAAAAACGATGACAGAACCATTAACCCTATTGATCGTTGA	MSCQKNKKLFPFFRQLAFPLRIFLLILVVSVFIVAALAQYLSASFEDYLASHVRDMAMNQAKIIASNDSIIAAVKNRDYKRLAIIANKLQRGTDFDYVVIGDRHSIRLYHPNPEKIGYPMQFTKPGALERGESYFITGKGSIGMAMRAKTPIFDNEGNVIGVVSIGYLVSKIDSWRLDFLLPMAGVFVLLLVVLMLLSWFFAAHIRRQMLGMEPKQIARVVRQQEALFSSVYEGLIAVDPEGHITAINRNARKMLGLPSPGRQWLGKLIAEVVNPADFFTCQIAERRQDVMANFNGLSVIANREAIRSGEELLGAIISFRSKDEIATLNAQLTQIKQYVESLRTLRHEHLNWMSTLNGLLQMKEYDRVREMVQGESQAQQQLIDSLRGAFADRQVAGLLFGKVQRARELGLKMVIVPGSQLHQLPEGLDSTEFAAIVGNLLDNAFEASLRTQEGDKTIELFLSDEGDEVVIEVADQGCGVPEALREKIFEQGVSTRTDEPGEHGIGLYLIASYVGRCGGVITLEDNDPCGTLFSLFLPKVKKNDDRTINPIDR	0.25	0.15	0.98	0.62	3.86	4.22		0	0	0	0.459	0.999989	1.63577	0.183212	0.999974	-1.63914
NC_016856.1	690153	690833	+	dpiA	WP_000138788.1	STM14_RS03735	681	227	ATG	TAA	ATGACAGAACCATTAACCCTATTGATCGTTGAGGATGAAACGCTGCTGGCGGAGATGCACGCAGAATATATCCGCCATATTCCTAGCTTTAACCAGATATGGCTGGCGGGCAATCTGGCGCAGGCGAGAATGATGATTGACCGGTTCAAACCTGGATTAATTCTGTTGGATAATTATCTGCCGGATGGGAAGGGGATTACGCTGCTGCATGAATTAATGCAGTCGCGCTATCCCGGCGGCGTCGTGTTTACGACCGCCGCCAGTGACATGGAGACGGTAGCGGAAGCGGTACGCAGCGGCGCGTTTGATTATCTGGTCAAACCTATTGCTTATGAGCGTTTGGGGCAGACGCTGACCCGCTATCAACAGCGCAGACGTATGCTGGCGAGCGCGGATAGCGCAAGCCAGAAGCAGATAGATGAAATGTTCAACGCCTATGCGCGCGGCGAACCGAAAGGGGATTTGCCGACCGGTATTGATGCCTTAACCCTTAATGCGGTGATGAGGCTGTTTGCCGATCCAACCGTACGCCATACGGCTGAAACGGTCGCGCAGGCCTTAACGATAAGCCGCACCACATCCCGACGCTACCTGGAATATTGCGCGAGTCAGCATCTGATTGTCGCAGAGATTATTCATGGCAAAGTGGGCAGGCCGCAGCGTATTTACCACGGCGGCTAA	MTEPLTLLIVEDETLLAEMHAEYIRHIPSFNQIWLAGNLAQARMMIDRFKPGLILLDNYLPDGKGITLLHELMQSRYPGGVVFTTAASDMETVAEAVRSGAFDYLVKPIAYERLGQTLTRYQQRRRMLASADSASQKQIDEMFNAYARGEPKGDLPTGIDALTLNAVMRLFADPTVRHTAETVAQALTISRTTSRRYLEYCASQHLIVAEIIHGKVGRPQRIYHGG	0.9	0.89	12.37	9.9	13.73	11.14	reparation-WT-1 reparation-csrA-1	0.658113962012662	0	0	0.433098	0.999989	0.876935	0.0872694	0.911647	-0.8763
NC_016856.1	690887	692272	-	STM14_RS03740	WP_000958610.1	STM14_RS03740	1386	462	ATG	TGA	ATGCTAACAGTTATAGAGCTCCTTATCGGAGTCGTCGTTATTGTGGGTGTAGCGCGCTACATCATTAAGGGATATTCCGCCACTGGCGTTTTATTTGTCGGCGGTCTGGCTCTGCTTATTATCAGCGCGCTGATGGGGCATAAGGTATTACCTGCCAGCGAAACCAGTACCGGCTATACCGCAACAGATATTGTTGAATACATCAAAATTTTGCTTATGAGTCGCGGCGGCGATCTTGGCATGATGATCATGATGCTGTGCGGCTTTGCCGCCTATATGACGCATATCGGCGCGAATGATATGGTCGTGAAGCTGGCGTCGAAACCTTTACAGTACATAAACTCGCCCTACCTGTTGATGATTGCCGCCTATTTTGTCGCCTGCCTGATGTCGCTGGCCGTCTCTTCCGCGACGGGGCTTGGCGTACTGCTCATGGCTACTCTCTTCCCGGTGATGGTCAACGTCGGCATTAGCCGCGGCGCGGCGGCGGCTATTTGCGCCTCTCCGGCCGCCATCATCCTCTCGCCAACGTCTGGCGATGTGGTTTTAGCCGCAAAAGCGGCGGAGATGCCGTTAATCGATTTCGCGTTCAAAACTACGCTGCCAATTTCCATCGCCGCCATTATCGGTATGGCGATTGCGCACTTTTTCTGGCAACGCTATCTGGATAAAAAAGAGAACATTTCACATGAGATGCTGGACGTGGCGGAGATTACCACCACGGCCCCGGCGTTTTATGCCCTTTTGCCGTTCACGCCCATTATCGGCGTACTGATTTTTGACGGTAAATGGGGGCCGCAGTTGCACATTATTACCATTCTGGTGATCTGTATGCTGCTGGCCGCCGTGCTGGAATTCGTGCGCGGTTTCAACACGCAAAATGTGTTTTCCGGCCTGGAAGTGGCTTATCGCGGCATGGCGGATGCGTTTGCCGGCGTTGTGATGCTGTTGGTCGCGGCGGGCGTTTTCGCCCAGGGGCTGAGCACCATTGGCTTTATCCAAAGTCTGATCTCGATTGCCACTTCTTTTGGCTCCGCCAGCATTATTCTGATGCTGGTCTTAGTGATTTTAACCATGCTGGCCGCGATGACCACCGGTTCAGGCAATGCGCCTTTTTACGCCTTTGTTGAGATGATCCCTAAACTGGCGCACTCCTCCGGTATCAACCCAGCCTATTTATCCATCCCAATGCTGCAAGCCTCAAACCTGGGGCGCACGATTTCGCCGGTCTCCGGCGTCGTGGTCGCTGTCGCCGGGATGGCTAAAATATCACCGTTTGAAGTGGTGAAGCGCACGTCCGTTCCGGTTATCGTCGGTCTGTTGATCGTCATTATCGCCACGGAAATTATGGTGCCAGGCGCCTCTTCCAGCGTTACTGGCGGCTGA	MLTVIELLIGVVVIVGVARYIIKGYSATGVLFVGGLALLIISALMGHKVLPASETSTGYTATDIVEYIKILLMSRGGDLGMMIMMLCGFAAYMTHIGANDMVVKLASKPLQYINSPYLLMIAAYFVACLMSLAVSSATGLGVLLMATLFPVMVNVGISRGAAAAICASPAAIILSPTSGDVVLAAKAAEMPLIDFAFKTTLPISIAAIIGMAIAHFFWQRYLDKKENISHEMLDVAEITTTAPAFYALLPFTPIIGVLIFDGKWGPQLHIITILVICMLLAAVLEFVRGFNTQNVFSGLEVAYRGMADAFAGVVMLLVAAGVFAQGLSTIGFIQSLISIATSFGSASIILMLVLVILTMLAAMTTGSGNAPFYAFVEMIPKLAHSSGINPAYLSIPMLQASNLGRTISPVSGVVVAVAGMAKISPFEVVKRTSVPVIVGLLIVIIATEIMVPGASSSVTGG	0.77	1.1	8.21	0.9	10.6	0.82	reparation-WT-1	0.8620459846717758	0	0	0.88984	0.999989	0.359213	0.722623	0.999974	-0.334074
NC_016856.1	692651	693223	+	pagP	WP_000289054.1	STM14_RS03745	573	191	ATG	TGA	ATGTATGTTGCGATGATCATCAGAAAGTATTTTCTTATTATTGCTCTCCTTTTGATGCCATGGCTGGCTATTCCTTCAGTCTCTGCGGCGGATAAAGGGGGGTTTAACACGTTTACCGATAACGTCGCAGAAACGTGGCGACAGCCTGAGCATTATGATTTGTATGTCCCCGCCATTACCTGGCATGCGCGCTTTGCCTACGATAAAGAGAAAACGGATCGCTATAACGAGCGGCCGTGGGGCGTTGGTTTTGGTCAGTCCCGCTGGGACGACAAAGGCAACTGGCATGGCCTCTATATGATGGCCTTTAAAGATTCATTTAACAAATGGGAACCCATAGGCGGTTATGGCTGGGAAAAAACCTGGCGACCGCTGGAAGACGATAATTTTCGCCTTGGACTGGGCTTTACCGCAGGCGTTACCGCGCGCGACAACTGGAATTATATTCCCATCCCTGTGCTGTTGCCTTTAGCGTCGATAGGCTATGGTCCCGCTACCTTTCAGATGACCTACATTCCGGGTTCGTATAACAACGGAAACGTCTATTTCGCCTGGATGCGTTTCCAGTTTTGA	MYVAMIIRKYFLIIALLLMPWLAIPSVSAADKGGFNTFTDNVAETWRQPEHYDLYVPAITWHARFAYDKEKTDRYNERPWGVGFGQSRWDDKGNWHGLYMMAFKDSFNKWEPIGGYGWEKTWRPLEDDNFRLGLGFTAGVTARDNWNYIPIPVLLPLASIGYGPATFQMTYIPGSYNNGNVYFAWMRFQF	1.24	1.87	207.9	114.44	167.32	61.24	reparation-WT-1 reparation-csrA-1	0.565144951682772	0	0	0.851391	0.999989	0.268173	0.217387	0.999974	-0.266069
NC_016856.1	692663	693223	+				561	187	ATG	TGA	ATGATCATCAGAAAGTATTTTCTTATTATTGCTCTCCTTTTGATGCCATGGCTGGCTATTCCTTCAGTCTCTGCGGCGGATAAAGGGGGGTTTAACACGTTTACCGATAACGTCGCAGAAACGTGGCGACAGCCTGAGCATTATGATTTGTATGTCCCCGCCATTACCTGGCATGCGCGCTTTGCCTACGATAAAGAGAAAACGGATCGCTATAACGAGCGGCCGTGGGGCGTTGGTTTTGGTCAGTCCCGCTGGGACGACAAAGGCAACTGGCATGGCCTCTATATGATGGCCTTTAAAGATTCATTTAACAAATGGGAACCCATAGGCGGTTATGGCTGGGAAAAAACCTGGCGACCGCTGGAAGACGATAATTTTCGCCTTGGACTGGGCTTTACCGCAGGCGTTACCGCGCGCGACAACTGGAATTATATTCCCATCCCTGTGCTGTTGCCTTTAGCGTCGATAGGCTATGGTCCCGCTACCTTTCAGATGACCTACATTCCGGGTTCGTATAACAACGGAAACGTCTATTTCGCCTGGATGCGTTTCCAGTTTTGA	MIIRKYFLIIALLLMPWLAIPSVSAADKGGFNTFTDNVAETWRQPEHYDLYVPAITWHARFAYDKEKTDRYNERPWGVGFGQSRWDDKGNWHGLYMMAFKDSFNKWEPIGGYGWEKTWRPLEDDNFRLGLGFTAGVTARDNWNYIPIPVLLPLASIGYGPATFQMTYIPGSYNNGNVYFAWMRFQF	1.25	1.88	212.35	116.89	169.47	62.21	deepribo-WT-1 deepribo-csrA-1	0	2517	0.7285215854644775	0.849286	0.999989	0.27246	0.210633	0.999974	-0.270504
NC_016856.1	693408	693620	+				213	71	TTG	TAA	TTGATGTCTAAGATTAAAGGTAACGTTAAGTGGTTTAATGAATCCAAAGGATTCGGTTTCATTACTCCGGAAGATGGCAGCAAAGACGTGTTTGTACACTTCTCTGCAATCCAGACCAATGGTTTTAAAACTCTGGCTGAAGGTCAGCGCGTAGAGTTCGAAATCACTAACGGTGCCAAAGGCCCTTCCGCTGCAAACGTAACTGCTCTGTAA	LMSKIKGNVKWFNESKGFGFITPEDGSKDVFVHFSAIQTNGFKTLAEGQRVEFEITNGAKGPSAANVTAL	2.29	4.09	18567	14872.3	8099.51	3640.54	reparation-WT-1 reparation-csrA-1	0.6391202932355879	0	0	0.988931	0.999989	0.0233396	0.877266	0.999974	-0.0232809
NC_016856.1	693411	693620	+	STM14_RS03750	WP_000034826.1	STM14_RS03750	210	70	ATG	TAA	ATGTCTAAGATTAAAGGTAACGTTAAGTGGTTTAATGAATCCAAAGGATTCGGTTTCATTACTCCGGAAGATGGCAGCAAAGACGTGTTTGTACACTTCTCTGCAATCCAGACCAATGGTTTTAAAACTCTGGCTGAAGGTCAGCGCGTAGAGTTCGAAATCACTAACGGTGCCAAAGGCCCTTCCGCTGCAAACGTAACTGCTCTGTAA	MSKIKGNVKWFNESKGFGFITPEDGSKDVFVHFSAIQTNGFKTLAEGQRVEFEITNGAKGPSAANVTAL	2.34	4.15	18830.8	15082.8	8044.8	3632.03	deepribo-WT-1 deepribo-csrA-1	0	2422	0.9359303712844848	0.985967	0.999989	0.0298208	0.84378	0.999974	-0.0298422
NC_016856.1	693678	694061	-	STM14_RS03755	WP_000939753.1	STM14_RS03755	384	128	GTG	TAA	GTGTTACAGCTTCTTTTAGCAGTTTTTATCGGCGGTGGAACGGGGAGCGTAGCCCGGTGGATGCTCAGTATGCGTTTTAATCCGCTTCATCAGGCGATTCCCATCGGTACGCTAACAGCAAATTTGCTTGGCGCGTTTATTATCGGCATGGGGTTCGCCTGGTTTAACCGCATGACACATATCGATCCGATGTGGAAAGTGCTCATCACAACCGGCTTTTGCGGCGGCCTGACGACCTTTTCTACTTTTTCTGCCGAAGTGGTATTCTTGCTGCAAGAGGGGCGCTTTGGCTGGGCGCTGCTGAATGTGCTGATTAACCTGTTAGGTTCGTTTGCCATGACGGCGCTGGCATTCTGGCTATTTTCCGCCGCAGCGGCGCGTTAA	VLQLLLAVFIGGGTGSVARWMLSMRFNPLHQAIPIGTLTANLLGAFIIGMGFAWFNRMTHIDPMWKVLITTGFCGGLTTFSTFSAEVVFLLQEGRFGWALLNVLINLLGSFAMTALAFWLFSAAAAR	0.92	1.75	56.97	93.49	61.9	53.35	deepribo-WT-1 deepribo-csrA-1 reparation-WT-1 reparation-csrA-1	0.7374208597134291	2258	1.2215124368667605	0.940692	0.999989	-0.072251	0.797957	0.999974	0.0741844
NC_016856.1	694140	694940	+				801	267	GTG	TGA	GTGGGAGGGGATATGTTCGTTGCAGCCGGGCAGTTTGTGGTGAGTTCTGTATGGGAAGAGAATGCGCAAGTTTGCGTTTCGTTAATGGCTCAGGCGGCGGGCCGCGGCGTATCGCTTCTGGTGTTGCCTGAGGGGATATTAGCGCGAGATGACATCGACCTTGACCTGCCGATTCGCGCCGCGCAGCCGCTGGATGGCGCGTTTATGACGCGGCTTCTGGAAGAAAGCGCTCATAATAATATGACGACGATATTCACTATCCTTGTCCCGTCAACGCCTGGACGGGCGGTTAATATGCTGGTGGCGCTACGGGCGGGTCACATTGTCGCGCGTTACGCGAAGCTGCATCTCTATGATGCGTTTTCGATGCAAGAATCCCAAAGTATTGATGCCGGAACCGTTATCGCGCCTGTGCTGGACGTGGAGGGGGTTAAGGTGGGGCTTATGACCTGTTATGACCTGCGCTTTCCGGACATGGCGCTAGCGCTGGCTTTACAGGGGGCTGACGTATTGGCGCTGCCGACGGGCTGGGTTCGCGGCCCGTTGAAAGAGCAGCAGTGGTCGACGCTGCTGGCGGCGAGAGCGCTGGATACCACCAGCTATATGATTGCGGCCGGGGAGTGTGGTAATCGTAATATTGGTCAAAGTCGTATTATCGATCCGTTGGGGGTAACGATAGCCGCGGCAGCCGATCGTCCGGCGCTGATCGTCGCGGAAATATTCAGAGAACGAATAGACCAGGTGCGGGAGCAACTTCCTCTTTTGCAGCAACGACGATTTGCGCCACCGCAATTATTATGA	VGGDMFVAAGQFVVSSVWEENAQVCVSLMAQAAGRGVSLLVLPEGILARDDIDLDLPIRAAQPLDGAFMTRLLEESAHNNMTTIFTILVPSTPGRAVNMLVALRAGHIVARYAKLHLYDAFSMQESQSIDAGTVIAPVLDVEGVKVGLMTCYDLRFPDMALALALQGADVLALPTGWVRGPLKEQQWSTLLAARALDTTSYMIAAGECGNRNIGQSRIIDPLGVTIAAAADRPALIVAEIFRERIDQVREQLPLLQQRRFAPPQLL	0.31	0.51	14.95	18.91	48.68	37.18	reparation-WT-1 reparation-csrA-1	0.571809396867711	0	0	0.92987	0.999989	0.1286	0.752773	0.999974	-0.126021
NC_016856.1	694152	694940	+	STM14_RS03760	WP_000495780.1	STM14_RS03760	789	263	ATG	TGA	ATGTTCGTTGCAGCCGGGCAGTTTGTGGTGAGTTCTGTATGGGAAGAGAATGCGCAAGTTTGCGTTTCGTTAATGGCTCAGGCGGCGGGCCGCGGCGTATCGCTTCTGGTGTTGCCTGAGGGGATATTAGCGCGAGATGACATCGACCTTGACCTGCCGATTCGCGCCGCGCAGCCGCTGGATGGCGCGTTTATGACGCGGCTTCTGGAAGAAAGCGCTCATAATAATATGACGACGATATTCACTATCCTTGTCCCGTCAACGCCTGGACGGGCGGTTAATATGCTGGTGGCGCTACGGGCGGGTCACATTGTCGCGCGTTACGCGAAGCTGCATCTCTATGATGCGTTTTCGATGCAAGAATCCCAAAGTATTGATGCCGGAACCGTTATCGCGCCTGTGCTGGACGTGGAGGGGGTTAAGGTGGGGCTTATGACCTGTTATGACCTGCGCTTTCCGGACATGGCGCTAGCGCTGGCTTTACAGGGGGCTGACGTATTGGCGCTGCCGACGGGCTGGGTTCGCGGCCCGTTGAAAGAGCAGCAGTGGTCGACGCTGCTGGCGGCGAGAGCGCTGGATACCACCAGCTATATGATTGCGGCCGGGGAGTGTGGTAATCGTAATATTGGTCAAAGTCGTATTATCGATCCGTTGGGGGTAACGATAGCCGCGGCAGCCGATCGTCCGGCGCTGATCGTCGCGGAAATATTCAGAGAACGAATAGACCAGGTGCGGGAGCAACTTCCTCTTTTGCAGCAACGACGATTTGCGCCACCGCAATTATTATGA	MFVAAGQFVVSSVWEENAQVCVSLMAQAAGRGVSLLVLPEGILARDDIDLDLPIRAAQPLDGAFMTRLLEESAHNNMTTIFTILVPSTPGRAVNMLVALRAGHIVARYAKLHLYDAFSMQESQSIDAGTVIAPVLDVEGVKVGLMTCYDLRFPDMALALALQGADVLALPTGWVRGPLKEQQWSTLLAARALDTTSYMIAAGECGNRNIGQSRIIDPLGVTIAAAADRPALIVAEIFRERIDQVREQLPLLQQRRFAPPQLL	0.32	0.51	15.17	19.2	48.06	37.5	deepribo-csrA-1	0	2467	0.8409844636917114	0.912341	0.999989	0.159458	0.694747	0.999974	-0.156443
NC_016856.1	695069	695272	+	tatE	WP_000503938.1	STM14_RS03765	204	68	ATG	TAA	ATGGGTGAGATTAGTATTACCAAACTGCTGGTGGTTGCCGCACTGGTTGTTCTGCTGTTTGGTACCAAGAAGTTACGTACGCTGGGCGGAGACCTGGGCACGGCGATTAAAGGATTCAAGAAAGCAATGAACGATGAAGACGCGGGCGTTAAGAAAGACGTCGACGGTAGCGTTCAGGCTGAAAAACTCTCGCACAAAGAGTAA	MGEISITKLLVVAALVVLLFGTKKLRTLGGDLGTAIKGFKKAMNDEDAGVKKDVDGSVQAEKLSHKE	1.7	2.59	329.66	354.01	193.75	136.69	deepribo-WT-1 deepribo-csrA-1 reparation-WT-1 reparation-csrA-1	0.9633455514828392	1796	1.7568151950836182	0.848309	0.999989	0.250771	0.302282	0.999974	-0.248106
NC_016856.1	695358	696323	-	STM14_RS03770	WP_000042640.1	STM14_RS03770	966	322	ATG	TGA	ATGAGTAAACCCATTGTGATGGAACGCGGTGTAAAATACCGCGATGCCGATAAGATGGCTCTTATCCCGGTTAAAAATGTGGTCACAGAGCGCGACGCTCTACTACGTAAACCGGAATGGATGAAAATAAAACTTCCGGCGGATTCTACCCGTATCCAGGGCATCAAAGCCGCAATGCGCAAAAATGGCCTGCATTCTGTCTGCGAGGAAGCATCTTGCCCAAACCTGGCTGAATGTTTCAACCACGGTACCGCTACGTTTATGATCCTTGGGGCCATTTGCACTCGCCGCTGTCCGTTCTGTGATGTCGCCCATGGCCGCCCCGTTGCGCCGGATGCGGAAGAGCCGCAGAAACTGGCGCAAACGATCGCCGACATGGCGCTACGCTATGTGGTCATCACCTCTGTCGACCGTGACGATCTGCGTGACGGCGGCGCCCAGCATTTTGCTGACTGCATCACCGCCATCCGTGCCAAAAGCCCGGAGATAAAAATAGAGACCCTGGTGCCAGACTTCCGTGGACGTATGGATCGCGCGCTGGATATCCTTAACGCGACGCCGCCGGATGTGTTTAACCACAACCTGGAAAACGTGCCGCGTATTTACCGCCAGGTTCGTCCGGGCGCCGATTACAACTGGTCGCTGAAATTACTGGAACGCTTCAAAGAAGCGCACCCGGAAATTCCGACAAAATCGGGTCTGATGGTGGGCTTAGGCGAAACCAATGCGGAAATCATTGAGGTTATGCGCGACTTACGCCGTCACGGCGTTACCATGCTGACGCTTGGTCAGTATCTACAGCCAAGCCGCCATCACCTGCCGGTACAGCGTTATGTCAGCCCGGAAGAGTTTGACGAGATGAAAGCGGAAGCCCTGGCGATGGGCTTTACCCATGCCGCCTGTGGCCCCTTTGTACGTTCTTCGTACCATGCTGATCTCCAGGCCAAAGGCATGGAAGTGAAATGA	MSKPIVMERGVKYRDADKMALIPVKNVVTERDALLRKPEWMKIKLPADSTRIQGIKAAMRKNGLHSVCEEASCPNLAECFNHGTATFMILGAICTRRCPFCDVAHGRPVAPDAEEPQKLAQTIADMALRYVVITSVDRDDLRDGGAQHFADCITAIRAKSPEIKIETLVPDFRGRMDRALDILNATPPDVFNHNLENVPRIYRQVRPGADYNWSLKLLERFKEAHPEIPTKSGLMVGLGETNAEIIEVMRDLRRHGVTMLTLGQYLQPSRHHLPVQRYVSPEEFDEMKAEALAMGFTHAACGPFVRSSYHADLQAKGMEVK	0.92	1.46	214.21	308.6	233.88	211.68	deepribo-WT-1 deepribo-csrA-1 reparation-WT-1 reparation-csrA-1	0.6391202932355879	1834	1.7208001613616943	0.825356	0.999989	0.186266	0.260924	0.999974	-0.186177
NC_016856.1	696529	697482	-	STM14_RS03775	WP_001282817.1	STM14_RS03775	954	318	GTG	TGA	GTGAGTGATAATAATCAGGCAGAAAGACAACCGGCCGATCAACACCTACAGGACAAACCGCAAATTTTCAGAACACTGAGAAATATTGACCTCAATCTGTTGACGATTTTCGAGGCCGTATATGTCCATAAAGGGATCGTCAATGCAGCGAAAATTCTTAACCTGACGCCGTCAGCCATTAGCCAGTCCATTCAAAAATTACGGACTATATTTCCCGATCCGCTGTTTATTCGCAAAGGCCAGGGCGTAACGCCCACGACGTATGCTACGCATCTGCACGAATACATCAGCCAGGGGCTGGAATCTATTCTTGGCGCCCTGGATCTTACGGGCAGCTATGATAAGCAACGCACCATTACAATTGGCACGACGCCTTCGGTCGGCGCGCTAGTGATGCCGATTATTTACCAGGCCATCAGGCCGCGTTATCCTCAGCTTTTGCTGCGCAACATTCCGGTAGACGATGCCGAAAGCCAGCTTAGTCAGTTTCAGACCGATCTCATTATCAATACCCATAGCTATAACAACCGGAGCATCCAGCATCACGTCCTGTTTAGCGATACGCTTGAGATTGTCTGCCGCCAGCATCACCCGTGTCTGGCGAACGCCATTACTGAAGAGAGACTGAACAGCGCGGATCACACCTTTCTGATGCTGGAGGGACAACATCTTTCCCTGCTGCGCCAGCGACTGCAGGAGACATTTCCCGATCAGCAAATCAGTTTTAGCAGCTACAATATTTTTACCATTGCCTCGCTGATCGCCAGCAGCGATCTGCTGGGACTGATGCCCACCCGCTTCTACGACTTATTTAGCCGCTGCTGGCCGCTTGAGCGCCTTCCCTACGCGCCGGTGAATAGTGAACAGGTCGAGTTCTCGCTGCATTACAATAAACTGAGTCTGCGCGATCCGGTGCTGGAGAACGTCATTGATATCATCCGTGAGGCGTTCTGA	VSDNNQAERQPADQHLQDKPQIFRTLRNIDLNLLTIFEAVYVHKGIVNAAKILNLTPSAISQSIQKLRTIFPDPLFIRKGQGVTPTTYATHLHEYISQGLESILGALDLTGSYDKQRTITIGTTPSVGALVMPIIYQAIRPRYPQLLLRNIPVDDAESQLSQFQTDLIINTHSYNNRSIQHHVLFSDTLEIVCRQHHPCLANAITEERLNSADHTFLMLEGQHLSLLRQRLQETFPDQQISFSSYNIFTIASLIASSDLLGLMPTRFYDLFSRCWPLERLPYAPVNSEQVEFSLHYNKLSLRDPVLENVIDIIREAF	1.23	1.46	9.61	9.57	7.84	6.56	reparation-WT-1 reparation-csrA-1	0.9660113295568141	0	0	0.588678	0.999989	0.605572	0.223979	0.999974	-0.593896
NC_016856.1	697784	698203	-				420	140	GTG	TAA	GTGACCTATCATGGTCCGGGCCAACAGGTAATGTACGTTTTACTTAACCTGAAACGACGTAAACTGGGCGTGCGTGATTTAGTCACCCTACTTGAACAGACCGTGGTGAATACGCTGGCTGAAATTGGTATTGAGGCGCATCCGCGCGCCGATGCGCCGGGCGTCTACGTGGGTGAAAAGAAAATCTGCTCGCTGGGTTTACGTATCCGTCGCGGCTGCTCATTCCACGGTTTAGCGCTAAACGTTAACATGGATCTTTCTCCTTTCCTGCGTATCAACCCGTGTGGTTATGCCGGCATGGAAATGGCCAAAATAACGCAGTGGAAGGAAGATGCTACCACGGATAATATTGCGCCCCGCTTGCTGGCGAATATTTTAGCTCTGCTAAATAATCCACCGTATGAATATATTGCTGCTTAA	VTYHGPGQQVMYVLLNLKRRKLGVRDLVTLLEQTVVNTLAEIGIEAHPRADAPGVYVGEKKICSLGLRIRRGCSFHGLALNVNMDLSPFLRINPCGYAGMEMAKITQWKEDATTDNIAPRLLANILALLNNPPYEYIAA	1.05	1.99	59.47	63	56.59	31.61	deepribo-WT-1	0	2442	0.8965247869491577	0.95066	0.999989	-0.0661539	0.82201	0.999974	0.067582
NC_016856.1	697784	698425	-	STM14_RS03780	WP_000284009.1	STM14_RS03780	642	214	TTG	TAA	TTGTATCAGGATAAAATCCTTGTCCGCCAGCTCGGCCTTCAGCCCTATGAAGCTATCTCTCAGGCCATGCATAACTTTACCGATATGCGCGATGAAAACAGCCATGATGAAATCTGGTTGGTTGAGCATTACCCGGTGTTTACCCAGGGCCAGGCCGGTAAAGCGGAACATATATTGATGCCTGGCGATATTCCCGTTGTGCAGAGCGATCGTGGAGGACAGGTGACCTATCATGGTCCGGGCCAACAGGTAATGTACGTTTTACTTAACCTGAAACGACGTAAACTGGGCGTGCGTGATTTAGTCACCCTACTTGAACAGACCGTGGTGAATACGCTGGCTGAAATTGGTATTGAGGCGCATCCGCGCGCCGATGCGCCGGGCGTCTACGTGGGTGAAAAGAAAATCTGCTCGCTGGGTTTACGTATCCGTCGCGGCTGCTCATTCCACGGTTTAGCGCTAAACGTTAACATGGATCTTTCTCCTTTCCTGCGTATCAACCCGTGTGGTTATGCCGGCATGGAAATGGCCAAAATAACGCAGTGGAAGGAAGATGCTACCACGGATAATATTGCGCCCCGCTTGCTGGCGAATATTTTAGCTCTGCTAAATAATCCACCGTATGAATATATTGCTGCTTAA	LYQDKILVRQLGLQPYEAISQAMHNFTDMRDENSHDEIWLVEHYPVFTQGQAGKAEHILMPGDIPVVQSDRGGQVTYHGPGQQVMYVLLNLKRRKLGVRDLVTLLEQTVVNTLAEIGIEAHPRADAPGVYVGEKKICSLGLRIRRGCSFHGLALNVNMDLSPFLRINPCGYAGMEMAKITQWKEDATTDNIAPRLLANILALLNNPPYEYIAA	0.88	1.87	61.24	72.57	69.47	38.71	deepribo-csrA-1 reparation-WT-1 reparation-csrA-1	0.813062312562479	1579	2.0209221839904785	0.80735	0.999989	-0.2318	0.360007	0.999974	0.234789
NC_016856.1	698248	698601	-				354	118	ATG	TGA	ATGCCACCCATATTGAACAGGTTGAAACGCTGTACGAAGAACTGGGCAATATTGATATCGTGCGAATGGTATTGTAATACATCCAGACGGTTACCCGGTCTTATCCGGGTAACTCCCCGCCTCCCCCGCTGTGATATACTTTCCTCTCTTTTTTCATTCTCTACGGAGATGCCGTTTTGTATCAGGATAAAATCCTTGTCCGCCAGCTCGGCCTTCAGCCCTATGAAGCTATCTCTCAGGCCATGCATAACTTTACCGATATGCGCGATGAAAACAGCCATGATGAAATCTGGTTGGTTGAGCATTACCCGGTGTTTACCCAGGGCCAGGCCGGTAAAGCGGAACATATATTGA	MPPILNRLKRCTKNWAILISCEWYCNTSRRLPGLIRVTPRLPRCDILSSLFSFSTEMPFCIRIKSLSASSAFSPMKLSLRPCITLPICAMKTAMMKSGWLSITRCLPRARPVKRNIY	0.88	1.7	114.82	145.09	130.51	85.2	deepribo-WT-1 deepribo-csrA-1	0	2734	0.11733466386795045	0.913259	0.999989	-0.0959727	0.690639	0.999974	0.0968413
NC_016856.1	698525	698788	-	STM14_RS03785	WP_000850547.1	STM14_RS03785	264	88	ATG	TAA	ATGAAAACCAAACTTAACGAACTGCTTGAATTCCCTACGCCATTTACTTACAAAGTAATGGGGCAGGCGTTACCTGAGCTGGTTGATCAGGTGGTTGAAGTGGTACAGCGCCATGCGCCTGGTGATTACTCTCCGACGGTAAAACCGAGCAGCAAAGGCAACTACCACTCGGTCTCTATCACCATTAATGCCACCCATATTGAACAGGTTGAAACGCTGTACGAAGAACTGGGCAATATTGATATCGTGCGAATGGTATTGTAA	MKTKLNELLEFPTPFTYKVMGQALPELVDQVVEVVQRHAPGDYSPTVKPSSKGNYHSVSITINATHIEQVETLYEELGNIDIVRMVL	1.66	2.58	407.02	472.42	244.8	183.22	deepribo-WT-1 deepribo-csrA-1 reparation-WT-1 reparation-csrA-1	0.764411862712429	1322	2.28233289718628	0.861452	0.999989	0.223854	0.273343	0.999974	-0.222402
NC_016856.1	698897	700108	-	STM14_RS03790	WP_000858711.1	STM14_RS03790	1212	404	ATG	TAA	ATGAAGACCACTTTTTCCGCTCGTTTTATGCAGCGCATGGCGCTCACCACGGCGCTTTGTGCCGCGTTTATCTCAACCGCACATGCCGATGACCTGAATATCAAAACTATGATCCCGGGCGTTCCGCAGATCGATGCGGAATCCTACATCCTGATCGACTACAACTCCGGCAAAGTTCTGGCGGAACAAAACGCCGACGAACGTCGCGACCCGGCTAGTCTGACGAAGATGATGACCAGTTACGTCATCGGACAGGCAATGAAAGCGGGTAAATTTAAAGAAACCGACCTGGTTACCGTCGGTAATGACGCCTGGGCCACCGGCAATCCGGTATTTAAAGGCTCCTCGCTGATGTTCCTCAAGCCGGGAATGCAGGTACCGGTCTCTCAGTTGATACGCGGCATCAATCTGCAATCCGGCAATGACGCCTGTGTGGCGATGGCTGATTTCGCCGCCGGTAGCCAGGATGCTTTCGTCGGGCTGATGAACAGCTATGTGAACGCGTTGGGGCTGAAAAATACCCACTTCCAGACCGTACACGGCCTGGACGCCGACGGACAATACAGTTCAGCTCGCGATATGGCGCTGATTGGTCAGGCGTTAATTCGCGATGTGCCGAACGAATATGCCGTTTATAAAGAAAAAGAGTTCACCTTTAACGGCATTCGCCAGTTAAACCGTAACGGTCTGCTGTGGGATAACAGCCTGAATGTGGACGGCATCAAAACCGGCCATACCAGCAAAGCGGGCTATAATCTGGTCGCTTCCGCAACCGAAGGCCAGATGCGATTGATTTCCGCCGTGATGGGCGGACGGACCTATAAAGGCCGTGAAACAGAAAGCAAAAAACTGCTGACGTGGGGCTTCCGTTTCTTTGAAACCGTTAATCCGCTGAAGGCTGGTAAAGAGTTCGCCTCTGAACCCGCCTGGTTTGGTAATACCGATCGCGCCTCGCTGGGCGTCGATAAAGACGTTTACCTGACGATCCCTCGCGGTCGCATGAAAGATTTGAAAGCGAGCTATGTACTGAATACCGCAGAACTGCACGCGCCGCTGCAGAAAAACCAGGTGGTCGGCACCATCAACTTCCAGCTGGACGGTAAAACCATCGAGCAGCGTCCGCTGGTCGTACTGCAAGAGATCCCGGAAGGGAACTTCTTCGGTAAAATCATTGATTACATTAAATTAATGTTCCATCACTGGTTTGGATAA	MKTTFSARFMQRMALTTALCAAFISTAHADDLNIKTMIPGVPQIDAESYILIDYNSGKVLAEQNADERRDPASLTKMMTSYVIGQAMKAGKFKETDLVTVGNDAWATGNPVFKGSSLMFLKPGMQVPVSQLIRGINLQSGNDACVAMADFAAGSQDAFVGLMNSYVNALGLKNTHFQTVHGLDADGQYSSARDMALIGQALIRDVPNEYAVYKEKEFTFNGIRQLNRNGLLWDNSLNVDGIKTGHTSKAGYNLVASATEGQMRLISAVMGGRTYKGRETESKKLLTWGFRFFETVNPLKAGKEFASEPAWFGNTDRASLGVDKDVYLTIPRGRMKDLKASYVLNTAELHAPLQKNQVVGTINFQLDGKTIEQRPLVVLQEIPEGNFFGKIIDYIKLMFHHWFG	0.93	1.81	90.73	108.3	97.83	59.94	deepribo-WT-1 deepribo-csrA-1 reparation-WT-1 reparation-csrA-1	0.8777074308563809	1208	2.383363485336304	0.907634	0.999989	-0.105208	0.568799	0.999974	0.105488
NC_016856.1	700248	701381	-				1134	378	TTG	TAA	TTGCCTGTAATCTGCGTCGCGGCAGGGATAGTACTACTCGCGGCATGTACTAATGACGGCGGTCAGCAGCAAACCACCGTCGCGCCGCAACCTGCGGTATGTAATGGTCCGACTGTGGAAATCAGCGGAGCGGAACCGCGTTATGAACCTCTGAATCCGACCGCAAACCAGGATTATCAGCGTGACGGTAAAAGTTATAAAATCGTTCAGGACCCGTCCCGCTTTAGCCAGGCTGGCCTGGCCGCTATTTATGATGCGGAACCCGGCAGTAATTTAACCGCCTCCGGGGAGATGTTCGATCCGATGCAGCTTACCGCCGCCCATCCGACACTGCCTATCCCCAGCTATGCGCGAATCACCAACCTGGCCAACGGTCGCATGATCGTCGTGCGTATTAACGATCGCGGCCCCTATGGCACCGATCGGGTCATCTCCCTGTCCCGCGCAGCGGCGGATCGTCTGAATACCTCGAATAATACTAAAGTACGGATTGACCCCATTATCGTGGCGCCGGATGGTTCGCTCTCCGGCCCGGGGATGGCCTGTACGACGGTGGCGAAACAGACCTACGCTCTGCCCCCGCGCCCTGATTTAAGCGGCGGAATGGGAAGCGCCTCTTCAGCACCTGCACAACCGCAAGGCGACGTTCTTCCGGTCAGTAATTCCACGTTGAAAAGTGACGATACCACCGGTGCGCCGGTGAGCAGCAGCGGCTTCCTCGGCGCGCCGACTACGCTGGCGCCTGGCGTGCTGGAGAGTAATGAACCGACGCCGGCGCCACAGCCAGCGCCGGTTTCCGCGCCGGTGGCGGCTCCAGCGACGGCTCCAGCGACTGCGACGCCGGTAAGCGCGCCTGCTGCCGCGGCCCCGGTATCTGCCCCGGTGAGTGCGCCAGCCGCCGCGGCGAGCGGTCGTTTCGTCGTCCAGGTCGGCGCCGTCAGCGATCAAACGCGTGCGCAGCAATACCAACAGCGTTTAAGCCAGCAGTTCAGCGTACCAGGACGCGTAATACAAAACGGCGCGGTCTGGCGTATTCAACTGGGGCCTTTTGCCAGTAAAGCCGAAGCCAGCGCGTTACAGCAACGTTTGCAAACAGAAGCACAATTACAGTCCTTTATCGCCAGCGCGCAGTAA	LPVICVAAGIVLLAACTNDGGQQQTTVAPQPAVCNGPTVEISGAEPRYEPLNPTANQDYQRDGKSYKIVQDPSRFSQAGLAAIYDAEPGSNLTASGEMFDPMQLTAAHPTLPIPSYARITNLANGRMIVVRINDRGPYGTDRVISLSRAAADRLNTSNNTKVRIDPIIVAPDGSLSGPGMACTTVAKQTYALPPRPDLSGGMGSASSAPAQPQGDVLPVSNSTLKSDDTTGAPVSSSGFLGAPTTLAPGVLESNEPTPAPQPAPVSAPVAAPATAPATATPVSAPAAAAPVSAPVSAPAAAASGRFVVQVGAVSDQTRAQQYQQRLSQQFSVPGRVIQNGAVWRIQLGPFASKAEASALQQRLQTEAQLQSFIASAQ	1.01	2	41.06	62.59	40.74	31.28	reparation-WT-1 reparation-csrA-1	0.7010996334555151	0	0	0.892955	0.999989	-0.132608	0.559348	0.999974	0.13473
NC_016856.1	700248	701393	-	STM14_RS03795	WP_001231300.1	STM14_RS03795	1146	382	ATG	TAA	ATGCGTAAGCAGTTGCCTGTAATCTGCGTCGCGGCAGGGATAGTACTACTCGCGGCATGTACTAATGACGGCGGTCAGCAGCAAACCACCGTCGCGCCGCAACCTGCGGTATGTAATGGTCCGACTGTGGAAATCAGCGGAGCGGAACCGCGTTATGAACCTCTGAATCCGACCGCAAACCAGGATTATCAGCGTGACGGTAAAAGTTATAAAATCGTTCAGGACCCGTCCCGCTTTAGCCAGGCTGGCCTGGCCGCTATTTATGATGCGGAACCCGGCAGTAATTTAACCGCCTCCGGGGAGATGTTCGATCCGATGCAGCTTACCGCCGCCCATCCGACACTGCCTATCCCCAGCTATGCGCGAATCACCAACCTGGCCAACGGTCGCATGATCGTCGTGCGTATTAACGATCGCGGCCCCTATGGCACCGATCGGGTCATCTCCCTGTCCCGCGCAGCGGCGGATCGTCTGAATACCTCGAATAATACTAAAGTACGGATTGACCCCATTATCGTGGCGCCGGATGGTTCGCTCTCCGGCCCGGGGATGGCCTGTACGACGGTGGCGAAACAGACCTACGCTCTGCCCCCGCGCCCTGATTTAAGCGGCGGAATGGGAAGCGCCTCTTCAGCACCTGCACAACCGCAAGGCGACGTTCTTCCGGTCAGTAATTCCACGTTGAAAAGTGACGATACCACCGGTGCGCCGGTGAGCAGCAGCGGCTTCCTCGGCGCGCCGACTACGCTGGCGCCTGGCGTGCTGGAGAGTAATGAACCGACGCCGGCGCCACAGCCAGCGCCGGTTTCCGCGCCGGTGGCGGCTCCAGCGACGGCTCCAGCGACTGCGACGCCGGTAAGCGCGCCTGCTGCCGCGGCCCCGGTATCTGCCCCGGTGAGTGCGCCAGCCGCCGCGGCGAGCGGTCGTTTCGTCGTCCAGGTCGGCGCCGTCAGCGATCAAACGCGTGCGCAGCAATACCAACAGCGTTTAAGCCAGCAGTTCAGCGTACCAGGACGCGTAATACAAAACGGCGCGGTCTGGCGTATTCAACTGGGGCCTTTTGCCAGTAAAGCCGAAGCCAGCGCGTTACAGCAACGTTTGCAAACAGAAGCACAATTACAGTCCTTTATCGCCAGCGCGCAGTAA	MRKQLPVICVAAGIVLLAACTNDGGQQQTTVAPQPAVCNGPTVEISGAEPRYEPLNPTANQDYQRDGKSYKIVQDPSRFSQAGLAAIYDAEPGSNLTASGEMFDPMQLTAAHPTLPIPSYARITNLANGRMIVVRINDRGPYGTDRVISLSRAAADRLNTSNNTKVRIDPIIVAPDGSLSGPGMACTTVAKQTYALPPRPDLSGGMGSASSAPAQPQGDVLPVSNSTLKSDDTTGAPVSSSGFLGAPTTLAPGVLESNEPTPAPQPAPVSAPVAAPATAPATATPVSAPAAAAPVSAPVSAPAAAASGRFVVQVGAVSDQTRAQQYQQRLSQQFSVPGRVIQNGAVWRIQLGPFASKAEASALQQRLQTEAQLQSFIASAQ	1.02	1.98	41.01	62.56	40.32	31.61	deepribo-WT-1 deepribo-csrA-1	0	535	3.044463396072388	0.91672	0.999989	-0.103088	0.646353	0.999974	0.105518
NC_016856.1	701404	702516	-	STM14_RS03800	WP_000131713.1	STM14_RS03800	1113	371	ATG	TAA	ATGACGGATAATCCGAACAAAAAAACCTTCTGGGATAAAATTCATATCGATCCCACGATGCTACTCATTCTGCTGGCGTTACTGGTTTATAGCGCGTTGGTCATCTGGAGCGCCAGCGGCCAGGACATCGGCATGATGGAGCGTAAAATCGGTCAGATTGCGATGGGGCTGGTGGTCATGGTGGTGATGGCGCAGATCCCGCCGCGCGTGTATGAAGGCTGGGCGCCCTATCTCTATATCATTTGTATCATTTTGCTGGTCGCCGTTGATGCCTTCGGCGCAATATCCAAAGGCGCGCAGCGCTGGCTCGATCTGGGAATCGTTCGCTTTCAGCCTTCGGAAATAGCCAAAATCGCCGTGCCGCTGATGGTCGCCCGCTTTATTAACCGCGACGTCTGCCCGCCCTCGCTGAAAAATACCGCCATCGCCCTGGTATTAATCTTTATGCCTACCCTGCTGGTCGCCGCCCAGCCGGACCTGGGGACGTCTATTCTGGTCGCCCTTTCCGGTCTCTTTGTCCTATTTTTGTCTGGTCTGAGCTGGCGCTTAATTGGGGTCGCCATTGTATTGATCGCTGCATTTATTCCTATTTTGTGGTTTTTCCTGATGCACGATTACCAACGCCAGCGCGTCATGATGCTCCTTGATCCGGAGACCGATCCGCTGGGCGCGGGCTATCATATTATTCAGTCTAAAATCGCCATTGGCTCAGGCGGCCTGCGCGGTAAAGGCTGGCTCCACGGCACCCAGTCGCAGCTGGAGTTTTTACCCGAACGCCATACCGACTTTATCTTCGCGGTACTGGCGGAAGAGCTCGGTCTGGTGGGCATCCTGATTCTGCTCGCGCTCTATATTTTGCTAATAATGCGCGGCTTGTGGATTGCCGCCAGAGCGCAAACTACATTTGGTCGCGTGATGGCTGGCGGATTAATGTTAATATTATTCGTTTATGTCTTCGTAAATATTGGTATGGTGAGCGGTATTCTGCCTGTGGTTGGAGTACCTTTACCCCTGGTCAGCTACGGGGGCTCCGCACTGATTGTGCTGATGGCCGGGTTCGGGATTGTGATGTCGATCCACACCCACAGAAAAATGTTGTCGAAAAGCGTATAA	MTDNPNKKTFWDKIHIDPTMLLILLALLVYSALVIWSASGQDIGMMERKIGQIAMGLVVMVVMAQIPPRVYEGWAPYLYIICIILLVAVDAFGAISKGAQRWLDLGIVRFQPSEIAKIAVPLMVARFINRDVCPPSLKNTAIALVLIFMPTLLVAAQPDLGTSILVALSGLFVLFLSGLSWRLIGVAIVLIAAFIPILWFFLMHDYQRQRVMMLLDPETDPLGAGYHIIQSKIAIGSGGLRGKGWLHGTQSQLEFLPERHTDFIFAVLAEELGLVGILILLALYILLIMRGLWIAARAQTTFGRVMAGGLMLILFVYVFVNIGMVSGILPVVGVPLPLVSYGGSALIVLMAGFGIVMSIHTHRKMLSKSV	0.4	0.88	10.23	14.54	25.43	16.53	deepribo-csrA-1 reparation-WT-1 reparation-csrA-1	0.7554148617127621	1331	2.272265911102295	0.811188	0.999989	-0.27285	0.484754	0.999974	0.276455
NC_016856.1	702519	704420	-	STM14_RS03805	WP_000828700.1	STM14_RS03805	1902	634	ATG	TAA	ATGAAACGACAAAATTCTTTTCGTGACTATACGGCTGAGTCCGCACTGTTTGTGCGTCGGGCGCTGGTCGCCTTTTTGGGTATTTTGCTGCTGACCGGCGTACTGATCGCCAATTTGTATAATCTGCAAATCCTTCGTTTTACCGATTACCAGACCCGCTCGAACGAAAACCGTATCAAGCTGGTGCCAATTGCGCCAAGCCGCGGGATAATCTACGACCGTAACGGCATTCCCCTTGCGCTGAACCGCACTATCTATCAGATTGAAATGATGCCGGAAAAGGTGGATAACGTTCAGCAAACGCTGGATGCGCTACGCAGTGTGGTCGATTTAAACGACGACGATATCGCCGCCTTTAAAAAAGAGCGCGCCCGATCCCATCGCTTTACTTCTATTCCGGTGAAAACAAACCTGACGGAAGTTCAGGTCGCGCGCTTTGCTGTCAACCAGTACCGTTTTCCGGGCGTCGAAGTCAAAGGCTATAAACGCCGCTATTATCCATACGGATCGGCGCTGACCCACGTTATCGGCTACGTATCGAAAATCAATGATAAAGACGTCGAGCGTCTCGACAGAGAAAACAAACTGGCGAACTACGCCGCCACCCATGACATCGGCAAGCTGGGCATTGAGCGCTACTATGAAGATATTCTGCATGGGCAAACCGGTTATGAAGAGGTTGAAGTCAACAACCGCGGTCGCGTTATTCGCCAACTCAAAGAGGTGCCGCCGCAGGCCGGACACGATATCTACCTGACGCTGGATCTCAAGCTCCAGCAGTATATTGAAACGCTGCTGGCAGGCAGTCGCGCGGCGGTGATTGTCACCGATCCACGTACCGGCGGCGTGCTATCGCTGGTCTCCATGCCAAGTTACGACCCTAACCTTTTCGTGGATGGCATCTCCAGCAAAGATTATTCCGGGCTGCTTAACGACCCGAACACGCCATTAGTGAACCGCGCGACTCAGGGTGTCTACCCACCTGCTTCTACCGTTAAGCCTTACGTCGCCGTATCGGCGTTAAGCGCTGGCGTCATCACCCGTAACACCAGTCTTTTCGACCCTGGCTGGTGGCAGTTGCCGGGGTCTGAGAAACGCTACCGCGACTGGAAAAAATGGGGCCACGGGCATCTGAATATCACCAAATCCCTTGAAGAGTCGGCGGATACCTTCTTCTATCAGGTTGCCTATGATATGGGGATCGATCGCCTGTCAGAATGGATGGGTAAGTTCGGCTATGGTCACTACACCGGAATTGATCTCGCAGAAGAGCGCTCTGGTAATATGCCGACCCGCGAGTGGAAACAGAAACGCTTTAAAAAACCGTGGTATCAGGGCGATACGATTCCGGTGGGCATCGGCCAGGGTTACTGGACAGCGACGCCGATTCAGATGAGTAAGGCGCTAATGATCCTTATTAACGACGGTGTAGTTAAAGTCCCGCACCTGTTAATGAGCACCGCGGAAAACGGTAAACAGGTGCCGTGGGTACAGCCGCATGAGCCGCCGGTGGGCGATATTCACTCCGGCTACTGGGAAATTGCGAAAGATGGCATGTATGGCGTCGCCAACCGCCCTAACGGCACGGCGCATAAATATTTTGCCAGCGCGCCCTATAAAATCGCGGCGAAGTCGGGCACCGCGCAGGTCTTTGGCCTGAAGGCCAACGAAACGTACAATGCGCATAAAATCGCCGAGCGCCTGCGCGACCATAAATTGATGACCGCCTTTGCGCCGTATAACAATCCTCAGGTCGCCGTCGCGATCATCCTTGAAAACGGCGGCGCAGGCCCGGCAGTAGGCACGATCATGCGCCAAATCCTTGATCACATCATGCTGGGCGACAACAACACCCATTTGCCTGCGGAAAACCCGGTGGTTGCAGCGGCGGAGGACCAATAA	MKRQNSFRDYTAESALFVRRALVAFLGILLLTGVLIANLYNLQILRFTDYQTRSNENRIKLVPIAPSRGIIYDRNGIPLALNRTIYQIEMMPEKVDNVQQTLDALRSVVDLNDDDIAAFKKERARSHRFTSIPVKTNLTEVQVARFAVNQYRFPGVEVKGYKRRYYPYGSALTHVIGYVSKINDKDVERLDRENKLANYAATHDIGKLGIERYYEDILHGQTGYEEVEVNNRGRVIRQLKEVPPQAGHDIYLTLDLKLQQYIETLLAGSRAAVIVTDPRTGGVLSLVSMPSYDPNLFVDGISSKDYSGLLNDPNTPLVNRATQGVYPPASTVKPYVAVSALSAGVITRNTSLFDPGWWQLPGSEKRYRDWKKWGHGHLNITKSLEESADTFFYQVAYDMGIDRLSEWMGKFGYGHYTGIDLAEERSGNMPTREWKQKRFKKPWYQGDTIPVGIGQGYWTATPIQMSKALMILINDGVVKVPHLLMSTAENGKQVPWVQPHEPPVGDIHSGYWEIAKDGMYGVANRPNGTAHKYFASAPYKIAAKSGTAQVFGLKANETYNAHKIAERLRDHKLMTAFAPYNNPQVAVAIILENGGAGPAVGTIMRQILDHIMLGDNNTHLPAENPVVAAAEDQ	0.45	0.96	8.39	10.31	18.67	10.77	reparation-WT-1 reparation-csrA-1	0.691102965678107	0	0	0.828279	0.999989	-0.233978	0.502163	0.999974	0.235811
NC_016856.1	704451	704918	-	STM14_RS03810	WP_000776107.1	STM14_RS03810	468	156	GTG	TGA	GTGAAGCTGCAACTTGTCGCTGTCGGCACGAAGATGCCCGACTGGGTTCAAACGGGATTTACGGAATATCTGCGTCGTTTTCCGAAAGATATGCCCTTTGAGCTGATCGAAATCCCTGCGGGCAAACGCGGCAAGAACGCGGATATCAAACGCATTCTCGACAAAGAGGGCGAGCAGATGCTGGCCGCCGCCGGTAAGAATCGCATTGTTACCCTGGATATTCCAGGCAAGCCGTGGGATACGCCGCAGTTAGCCAATGAGCTGGAGCGCTGGAAACAGGACGGGCGCGACGTCAGTTTGCTGATTGGCGGCCCGGAAGGATTATCTCCCGCCTGCAAAGCGGCAGCGGAACAGAGCTGGTCGCTCTCGGCGTTAACGCTCCCTCACCCGCTGGTTCGGGTTCTGGTTGCGGAGAGTTTGTACCGGGCGTGGAGCATCACAACCAACCACCCTTATCACCGTGAGTGA	VKLQLVAVGTKMPDWVQTGFTEYLRRFPKDMPFELIEIPAGKRGKNADIKRILDKEGEQMLAAAGKNRIVTLDIPGKPWDTPQLANELERWKQDGRDVSLLIGGPEGLSPACKAAAEQSWSLSALTLPHPLVRVLVAESLYRAWSITTNHPYHRE	0.34	0.65	43.58	48.78	126.68	75.39	deepribo-WT-1 deepribo-csrA-1 reparation-WT-1 reparation-csrA-1	0.995334888370543	2300	1.1523889303207395	0.967296	0.999989	-0.0543156	0.86165	0.999974	0.0557713
NC_016856.1	704922	705239	-	STM14_RS03815	WP_001161670.1	STM14_RS03815	318	106	TTG	TAA	TTGCAGGGTAAAGCACTCCAGGATTTTGTTATCGACAAAATTGATGACCTGAAAGGTCAGGACATCATCGCCTTAGATGTTCAGGGTAAATCCAGTATCACCGACTGTATGATTATTTGTACCGGCACCTCCAGCCGTCACGTTATGTCTATTGCCGACCACGTGGTGCAGTCGTCGCGCGCGGCCGGTATGCTGCCATTGGGCGTCGAAGGCGAAAATGCGGCTGACTGGATTGTCGTCGATCTGGGCGATGTGATTGTGCATGTCATGCAGGAAGAAAGTCGCCGCCTGTATGAACTGGAAAAACTCTGGAGTTAA	LQGKALQDFVIDKIDDLKGQDIIALDVQGKSSITDCMIICTGTSSRHVMSIADHVVQSSRAAGMLPLGVEGENAADWIVVDLGDVIVHVMQEESRRLYELEKLWS	1.03	1.6	198.93	209.15	193.16	130.63	deepribo-WT-1 deepribo-csrA-1 reparation-WT-1 reparation-csrA-1	0.9816727757414201	2479	0.8232944011688232	0.81269	0.999989	0.220353	0.327242	0.999974	-0.218232
NC_016856.1	705568	706176	-	STM14_RS03825	WP_001241924.1	STM14_RS03825	609	203	ATG	TGA	ATGCGATTGTGGCTGGTGCGTCATGGCGAAACCGAGGCCAATGTCGCCGGGTTGTATAGCGGACATGCTCCCACGCCGTTAACGGAAAAAGGGATTGGCCAGGCGAAAACGCTACATACTTTATTGCGCCACGCGCCATTTGACCGGGTGTTATGCAGCGAGCTGGAGCGCGCGCGCCATACCGCCCGGCTCGTACTGGAGGGCCGGGATGTGCCGCAACACATCTTACCTGAGCTTAATGAGATGTACTTTGGCGACTGGGAAATGCGCCATCACCGCGACCTCACCCATGAAGATGCCGAAAGCTATGCCGCCTGGTGTACGGACTGGCAGAATGCGGTTCCGACCAATGGCGAGGGTTTTCAGGCTTTTACCCGGCGCGTAGAGCGCTTTATCTCGCGACTCGACGCGTTTAGCGATTGCCAGAACCTGCTGATCGTCAGCCATCAGGGCGTACTCAGCCTGTTGATTGCCCGTCTGCTCACAATGCCCGCCGCCTCGCTATGGCATTTCCGGGTAGAACAGGGATGCTGGAGCGCAATCGACATATGCGAAGGGTTCGCCACCCTGAAAGTATTAAATAGTCGTGCCGTCTGGCGGCCTGAGTGA	MRLWLVRHGETEANVAGLYSGHAPTPLTEKGIGQAKTLHTLLRHAPFDRVLCSELERARHTARLVLEGRDVPQHILPELNEMYFGDWEMRHHRDLTHEDAESYAAWCTDWQNAVPTNGEGFQAFTRRVERFISRLDAFSDCQNLLIVSHQGVLSLLIARLLTMPAASLWHFRVEQGCWSAIDICEGFATLKVLNSRAVWRPE	0.4	0.69	5.58	8.86	14.03	12.77	reparation-WT-1 reparation-csrA-1	0.92435854715095	0	0	0.967896	0.999989	0.0544475	0.96761	0.999974	-0.0412784
NC_016856.1	706273	707367	+	STM14_RS03830	WP_001173255.1	STM14_RS03830	1095	365	ATG	TGA	ATGGCGTTATTCAACAGCGCGCATGGCGGTAATATTCGGGAAGCCGCGACGGTGTTGGGCATCTCGCCTGACCAGTTACTGGATTTTAGCGCAAACATTAATCCGCTGGGTATGCCTGTCAGCGTGAAACGCGCGCTTATCGACAATCTGGACTGCATTGAGCGCTACCCGGACGCCGATTATTTTCATTTGCACCAGGCGCTGGCGCGTCATCATCAGGTGCCGGCATCGTGGATACTGGCGGGAAATGGCGAGACGGAGTCAATCTTTACCGTGGCGAGCGGTCTTAAACCGCGTCGTGCAATGATTGTCACGCCAGGTTTCGCGGAGTATGGCCGGGCGCTGGCGCAAAGTGGCTGTGAAATTCGTCGCTGGTCTCTACGCGAAGCGGATGGCTGGCAGCTTACCGATGCCATTCTTGAGGCGTTGACGCCCGATCTGGACTGCCTGTTTCTGTGTACGCCTAATAATCCTACCGGCCTGCTGCCGGAGCGGCCGTTATTACAGGCCATTGCCGATCGCTGCAAATCGCTGAACATTAACCTGATCCTGGATGAAGCGTTTATCGATTTTATTCCGCATGAGACGGGCTTTATTCCTGCTCTTAAAGATAATCCGCATATCTGGGTGCTGCGTTCGCTGACCAAATTTTATGCCATTCCCGGCCTGCGGTTGGGATATCTCGTCAATAGCGATGACGCGGCGATGGCGCGGATGCGTCGCCAACAAATGCCGTGGTCGGTTAACGCGCTGGCGGCGCTTGCCGGTGAGGTAGCGTTACAGGATAGCGCCTGGCAACAGGCGACCTGGCATTGGTTACGGGAGGAGGGCGCCCGGTTTTATCAGGCGCTTTGTCAGCTCCCCCTGCTGACGGTTTATCCCGGGCGGGCAAACTATCTGTTGTTACGCTGTGAGCGAGAGGATATTGATCTGCAGCGACGGTTGCTGACGCAGCGGATTTTAATCCGTAGCTGCGCTAACTACCCGGGGCTGGACAGCCGCTATTATCGTGTGGCGATACGCAGCGCTGCGCAAAACGAGCGTCTGCTGGCGGCGCTGCGCAATGTGCTTACCGGTATAGCCCCTGCTGATTGA	MALFNSAHGGNIREAATVLGISPDQLLDFSANINPLGMPVSVKRALIDNLDCIERYPDADYFHLHQALARHHQVPASWILAGNGETESIFTVASGLKPRRAMIVTPGFAEYGRALAQSGCEIRRWSLREADGWQLTDAILEALTPDLDCLFLCTPNNPTGLLPERPLLQAIADRCKSLNINLILDEAFIDFIPHETGFIPALKDNPHIWVLRSLTKFYAIPGLRLGYLVNSDDAAMARMRRQQMPWSVNALAALAGEVALQDSAWQQATWHWLREEGARFYQALCQLPLLTVYPGRANYLLLRCEREDIDLQRRLLTQRILIRSCANYPGLDSRYYRVAIRSAAQNERLLAALRNVLTGIAPAD	0.44	0.99	5.67	7.39	12.93	7.45	reparation-WT-1 reparation-csrA-1	0.9620126624458509	0	0	0.779762	0.999989	-0.320968	0.537682	0.999974	0.326413
NC_016856.1	707342	707983	-	STM14_RS03835	WP_001518902.1	STM14_RS03835	642	214	ATG	TAA	ATGAAATCGTTACAGGCTTTATTCGGCGGCACCTTTGATCCGGTGCATTATGGACATCTTAAACCTGTTGAAACGCTGGCGAATCTGATCGGCTTATCGCGGGTGATTATTATGCCTAACAATGTGCCGCCGCATCGCCCCCAGCCGGAAGCCTCCAGCGCGCAGCGTAAATATATGCTGGAGCTGGCTATCGCCGATAAGCCGCTTTTTACGCTGGATGAACGCGAGCTACAGCGAAACGCGCCCTCTTACACTGCGCAAACGCTGAAAGCATGGCGCGAAGAACAGGGCCCCGAAGCGCCGCTGGCGTTTATTATCGGCCAGGACTCGCTGCTTAACTTCCCCACCTGGCATGATTACGACACCATCCTTGATAACACTCACCTGATCGTTTGTCGTCGTCCCGGCTACCCCCTTGAAATGACGCAGGCGCAACACCAGCAGTGGCTGGAACAGCATCTGACCCATACGCCGGACGATCTGCACCAGTTGCCAGCCGGTAAAATTTACCTGGCGGAAACGCCCTGGCTTAATATCTCCGCAACCCTCATCCGCGAACGGCTGGAAAAAGGCGAATCCTGCGACGATCTGTTGCCGGAAAACGTGCTGAACTACATCAATCAGCAGGGGCTATACCGGTAA	MKSLQALFGGTFDPVHYGHLKPVETLANLIGLSRVIIMPNNVPPHRPQPEASSAQRKYMLELAIADKPLFTLDERELQRNAPSYTAQTLKAWREEQGPEAPLAFIIGQDSLLNFPTWHDYDTILDNTHLIVCRRPGYPLEMTQAQHQQWLEQHLTHTPDDLHQLPAGKIYLAETPWLNISATLIRERLEKGESCDDLLPENVLNYINQQGLYR	0.65	2.77	6.45	11.48	9.98	4.14	reparation-WT-1	0.640453182272576	0	0	0.339274	0.999989	-1.24623	0.0368112	0.690584	1.25757
NC_016856.1	707342	707992	-				651	217	ATG	TAA	ATGGGTGATATGAAATCGTTACAGGCTTTATTCGGCGGCACCTTTGATCCGGTGCATTATGGACATCTTAAACCTGTTGAAACGCTGGCGAATCTGATCGGCTTATCGCGGGTGATTATTATGCCTAACAATGTGCCGCCGCATCGCCCCCAGCCGGAAGCCTCCAGCGCGCAGCGTAAATATATGCTGGAGCTGGCTATCGCCGATAAGCCGCTTTTTACGCTGGATGAACGCGAGCTACAGCGAAACGCGCCCTCTTACACTGCGCAAACGCTGAAAGCATGGCGCGAAGAACAGGGCCCCGAAGCGCCGCTGGCGTTTATTATCGGCCAGGACTCGCTGCTTAACTTCCCCACCTGGCATGATTACGACACCATCCTTGATAACACTCACCTGATCGTTTGTCGTCGTCCCGGCTACCCCCTTGAAATGACGCAGGCGCAACACCAGCAGTGGCTGGAACAGCATCTGACCCATACGCCGGACGATCTGCACCAGTTGCCAGCCGGTAAAATTTACCTGGCGGAAACGCCCTGGCTTAATATCTCCGCAACCCTCATCCGCGAACGGCTGGAAAAAGGCGAATCCTGCGACGATCTGTTGCCGGAAAACGTGCTGAACTACATCAATCAGCAGGGGCTATACCGGTAA	MGDMKSLQALFGGTFDPVHYGHLKPVETLANLIGLSRVIIMPNNVPPHRPQPEASSAQRKYMLELAIADKPLFTLDERELQRNAPSYTAQTLKAWREEQGPEAPLAFIIGQDSLLNFPTWHDYDTILDNTHLIVCRRPGYPLEMTQAQHQQWLEQHLTHTPDDLHQLPAGKIYLAETPWLNISATLIRERLEKGESCDDLLPENVLNYINQQGLYR	0.65	2.77	6.36	11.32	9.85	4.08	reparation-csrA-1	0.648117294235255	0	0	0.339274	0.999989	-1.24623	0.0368112	0.690584	1.25757
NC_016856.1	707985	709016	-	STM14_RS03840	WP_000620491.1	STM14_RS03840	1032	344	ATG	TGA	ATGATCAGGTTGTATCCTGAACAACTCCGCGCGCAGCTCAATGAAGGGCTGCGTGCGGCATATCTGCTATTGGGCAACGATCCGCTGCTGCTGCAGGAAAGTCAGGACGCTATTCGTCTGGCGGCTGCGTCGCAAGGCTTCGAAGAGCACCACGCTTTTACTCTCGATCCCAGTACCGACTGGGGATCGCTTTTCTCACTCTGCCAGGCGATGAGTCTGTTCGCCAGCCGTCAAACGCTGGTGCTGCAACTGCCGGAAAACGGGCCTAACGCGGCAATGAATGAGCAACTCGCCACCCTGAGCGAGCTGCTGCATGACGACCTGTTATTAATAGTACGCGGAAACAAGCTCACCAAAGCGCAGGAAAACGCAGCCTGGTATACCGCGCTGGCAGACCGTAGCGTTCAGGTCAGTTGTCAGACGCCGGAGCAGGCGCAGCTTCCCCGCTGGGTGGCCGCCAGAGCGAAAGCACAGAATTTGCAACTGGATGACGCCGCGAACCAACTGCTGTGCTATTGCTATGAGGGCAATCTGTTGGCGCTGGCGCAGGCGCTGGAACGACTGTCGCTGCTTTGGCCTGACGGTAAGTTAACGCTTCCTCGCGTGGAGCAGGCCGTCAATGACGCCGCCCACTTTACCCCTTTCCACTGGGTGGATGCGTTACTGATGGGGAAAAGCAAACGCGCGCTGCACATTCTGCAACAGCTACGCCTTGAAGGCAGCGAACCGGTTATTCTGCTGCGCACCCTCCAGCGAGAGCTGCTGCTACTGGTAAATCTCAAACGTCAGTCCGCGCATACGCCGTTACGCGCGCTGTTTGATAAACACCGGGTCTGGCAAAACCGTCGCCCCATGATCGGCGACGCGTTGCAGCGTCTCCATCCTGCGCAGCTTCGCCAGGCCGTGCAGTTACTGACGCGTACAGAAATTACGCTCAAACAGGATTATGGTCAGTCGGTATGGGCAGATCTTGAAGGGCTGTCGCTCCTGCTCTGCCATAAGGCGCTGGCAGACGTATTTATTGATGGGTGA	MIRLYPEQLRAQLNEGLRAAYLLLGNDPLLLQESQDAIRLAAASQGFEEHHAFTLDPSTDWGSLFSLCQAMSLFASRQTLVLQLPENGPNAAMNEQLATLSELLHDDLLLIVRGNKLTKAQENAAWYTALADRSVQVSCQTPEQAQLPRWVAARAKAQNLQLDDAANQLLCYCYEGNLLALAQALERLSLLWPDGKLTLPRVEQAVNDAAHFTPFHWVDALLMGKSKRALHILQQLRLEGSEPVILLRTLQRELLLLVNLKRQSAHTPLRALFDKHRVWQNRRPMIGDALQRLHPAQLRQAVQLLTRTEITLKQDYGQSVWADLEGLSLLLCHKALADVFIDG	0.29	0.34	7.16	7.44	25.1	22.06	reparation-WT-1 reparation-csrA-1	0.869376874375208	0	0	0.715097	0.999989	0.61516	0.237035	0.999974	-0.612436
NC_016856.1	709016	709606	-	STM14_RS03845	WP_001269947.1	STM14_RS03845	591	197	GTG	TAA	GTGCGATATCTGGTAACACTGTTGTTATCTCTGGCGGTGCTGGTCACCGCCGGATGCGGCTGGCATCTGCGTAGCACTACGCAGGTTCCGGCTTCAATGAAAACGATGATCCTCGATTCCGGCGATCCGAACGGTCCGCTAAGTCGTGCGGTACGTAATCAGTTACGGCTGAATAACGTAAACCTGCTTGATAAAGACACAACGCGCAAAGACGTTCCGTCTCTGCGGCTTGGAACGGTGACTATTTTGCAGGATACGGCGTCAGTGTTCCAGGACGGCCAGACGGCGGAATATCAGATGGTGATGACCGTCAATGCCTCGGTATTGATTCCGGGCCATGACATCTATCCTATCAGCACGAAAGTGTACCGTTCGTTCTTCGATAACCCGCAGATGGCGTTGGCGAAGGATAACGAGCAGGCCATGATCGTTCAGGAGATGTACGACAAAGCCGCTGAACAGCTGATTCGTAAGCTGACCAGCGTCCGCGCGGCGGATATTCAGGCGACGAAAGAGGAGGCTACCGCCGACAATGAGACGGCGGCGCCCGCCTCTACGCCAGCACGCGTCTCCACTACGCTGAGTAACTAA	VRYLVTLLLSLAVLVTAGCGWHLRSTTQVPASMKTMILDSGDPNGPLSRAVRNQLRLNNVNLLDKDTTRKDVPSLRLGTVTILQDTASVFQDGQTAEYQMVMTVNASVLIPGHDIYPISTKVYRSFFDNPQMALAKDNEQAMIVQEMYDKAAEQLIRKLTSVRAADIQATKEEATADNETAAPASTPARVSTTLSN	0.55	0.9	79.28	90.59	143.7	100.78	deepribo-WT-1 deepribo-csrA-1 reparation-WT-1 reparation-csrA-1	0.81406197934022	2247	1.2339407205581665	0.874709	0.999989	0.152621	0.520774	0.999974	-0.152157
NC_016856.1	709621	712203	-	STM14_RS03850	WP_001157918.1	STM14_RS03850	2583	861	ATG	TAA	ATGCAAGAGCAATACCGCCCGGAAGAGATAGAATCCAAAGTACAGCTTCACTGGGATGAGAAGCGCACATTTGAAGTGACCGAAGACGAGAGCAAAGAGAAGTATTACTGCCTGTCGATGCTTCCCTATCCTTCTGGCCGACTACACATGGGCCACGTACGTAACTACACCATCGGCGACGTGGTTGCCCGCTACCAGCGTATGCTGGGCAAAAACGTGCTGCAGCCAATCGGCTGGGACGCCTTCGGCCTGCCGGCGGAAGGCGCGGCGGTGAAGAACAACACCGCGCCGGCGCCGTGGACGTACGACAACATCGCGTATATGAAAAACCAGCTAAAAACGCTGGGTTTTGGCTATGACTGGAGCCGTGAAATCGCGACCTGCACCCCGGAATACTACCGTTGGGAACAGAAGTTCTTCACCGAGCTGTATAAAAAAGGCCTGGTGTACAAGAAGACTTCTGCCGTTAACTGGTGCCCGAACGATCAGACCGTTCTCGCCAACGAACAGGTGATCGACGGCTGCTGCTGGCGCTGCGACACCAAAGTTGAGCGTAAAGAGATCCCACAGTGGTTTATCAAAATCACCGCTTACGCAGACGAGCTGTTGCGCGATCTGGATAAGCTGGACCACTGGCCTGATACCGTAAAAACGATGCAGCGCAACTGGATTGGCCGCTCTGAAGGCGTGGAAATCACCTTCGATGTGAAGGGTTACGATAACACCCTGACCGTCTATACCACCCGTCCAGATACCTTTATGGGCGCCACTTACCTGGCGGTGGCCGCCGGTCATCCGCTGGCGCAAAAAGCGGCGGCGAACAACGCCGAACTGGCGGCGTTCATCGACGAATGCCGTAACACCAAAGTGGCCGAAGCCGAAATGGCGACCATGGAGAAAAAAGGCGTCGACACCGGCTATAAAGCGATTCATCCGTTAACTGGCGAAGAGATCCCGGTCTGGGCGGCAAACTTTGTCCTGATGGAGTACGGCACTGGCGCGGTGATGGCCGTTCCGGGTCACGATCAGCGCGACTACGAATTTGCCTCCAAATACGGTTTGACCATCAAGCCGGTGATTCTGGCCGCCGACGGTTCCGAGCCGGATCTTTCCGAACAGGCGCTGACCGAAAAAGGCGTGCTGTTTAACTCCGGCGAGTTCGACGGCCTGGCCTTTGAAGCGGCGTTTAACGCCATTGCCGATAAACTGGCGGAAAAAGGCGTCGGCGAACGTAAAGTGAACTATCGTCTGCGTGACTGGGGCGTTTCCCGTCAGCGTTACTGGGGCGCGCCGATCCCGATGGTCACCCTGGAAGACGGCACCGTGCTGCCGACGCCGGAAGATCAACTGCCGGTTATTCTGCCGGAAGATGTCGTCATGGACGGCATCACCAGCCCGATTAAAGCCGATCCTGAGTGGGCGAAAACCACCGTTAACGGTATGCCGGCGCTGCGTGAAACCGACACCTTCGACACCTTTATGGAATCGTCATGGTACTACGCGCGTTACACCTGCCCGCAGTATCAGGAAGGAATGCTGGATTCGAAAGCGGCAAACTACTGGCTGCCGGTCGACATCTACATCGGCGGTATTGAACATGCCATCATGCACCTGCTCTACTTCCGCTTCTTCCATAAGCTGATGCGCGATGCGGGCATGGTCACCTCTGACGAGCCGGCTAAACAGTTGCTGTGCCAGGGCATGGTACTGGCGGATGCGTTCTATTATGTCGGCGAGAACGGCGAACGTAACTGGGTTTCGCCAGTTGACGCTATCGTCGAGCGCGATGAAAAAGGCCGCATTGTCAAAGCAAAAGACGCAGCGGGTCATGAGCTGGTCTACACTGGCATGAGTAAAATGTCCAAGTCGAAAAATAACGGTATCGACCCGCAGGTAATGGTTGAACGTTATGGCGCGGACACGGTACGCCTGTTTATGATGTTCGCTTCTCCGGCGGATATGACTCTGGAATGGCAGGAGTCCGGCGTAGAAGGCGCAAACCGCTTTATTAAACGCGTCTGGAAGCTGGTTTACGAACACACCGCTAAAGGTCCTGTCGCGGCGCTGAACGTCGATGCGCTGAGCGAAGATCAAAAAGCGCTGCGTCGCGATGTGCATAAAACCATTGCCAAAGTGACCGATGATATCGGCCGCCGTCAGACGTTCAACACCGCCATTGCGGCGATCATGGAGTTGATGAACAAACTGGCGAAAGCCCCGCAGGAAGGCGAACAAGACCGCGCACTGCTTCAGGAAGCGCTGCAGGCCGTCGTGCGTATGCTTAACCCGTTCACGCCGCACGTCTGCTTTACCTTGTGGCAGGAGCTGGGCGGCGAAGGTGATATCGACAACGCGCCGTGGCCGGTAGCCGACGAGCAGGCAATGGTGGAAAACACCACGCTGGTTGTCGTGCAGGTTAACGGTAAAGTTCGCGGGAAAATCACCGTACCGGTGGATGCTACCGAAGAACAGGTGCGTGAACGTGCAGGCCAGGAACATCTGGTGGCAAAATATCTTGATGGCGTTACCGTGCGTAAAGTGATTTACGTTCCGGGTAAACTCCTCAATCTGGTTGTTGGCTAA	MQEQYRPEEIESKVQLHWDEKRTFEVTEDESKEKYYCLSMLPYPSGRLHMGHVRNYTIGDVVARYQRMLGKNVLQPIGWDAFGLPAEGAAVKNNTAPAPWTYDNIAYMKNQLKTLGFGYDWSREIATCTPEYYRWEQKFFTELYKKGLVYKKTSAVNWCPNDQTVLANEQVIDGCCWRCDTKVERKEIPQWFIKITAYADELLRDLDKLDHWPDTVKTMQRNWIGRSEGVEITFDVKGYDNTLTVYTTRPDTFMGATYLAVAAGHPLAQKAAANNAELAAFIDECRNTKVAEAEMATMEKKGVDTGYKAIHPLTGEEIPVWAANFVLMEYGTGAVMAVPGHDQRDYEFASKYGLTIKPVILAADGSEPDLSEQALTEKGVLFNSGEFDGLAFEAAFNAIADKLAEKGVGERKVNYRLRDWGVSRQRYWGAPIPMVTLEDGTVLPTPEDQLPVILPEDVVMDGITSPIKADPEWAKTTVNGMPALRETDTFDTFMESSWYYARYTCPQYQEGMLDSKAANYWLPVDIYIGGIEHAIMHLLYFRFFHKLMRDAGMVTSDEPAKQLLCQGMVLADAFYYVGENGERNWVSPVDAIVERDEKGRIVKAKDAAGHELVYTGMSKMSKSKNNGIDPQVMVERYGADTVRLFMMFASPADMTLEWQESGVEGANRFIKRVWKLVYEHTAKGPVAALNVDALSEDQKALRRDVHKTIAKVTDDIGRRQTFNTAIAAIMELMNKLAKAPQEGEQDRALLQEALQAVVRMLNPFTPHVCFTLWQELGGEGDIDNAPWPVADEQAMVENTTLVVVQVNGKVRGKITVPVDATEEQVRERAGQEHLVAKYLDGVTVRKVIYVPGKLLNLVVG	1.02	1.72	147.4	149.55	144.54	87.17	deepribo-WT-1 deepribo-csrA-1 reparation-WT-1 reparation-csrA-1	0.6427857380873039	2439	0.8983968496322632	0.911262	0.999989	0.106394	0.502371	0.999974	-0.106254
NC_016856.1	712440	712781	+	STM14_RS03855	WP_001574029.1	STM14_RS03855	342	114	ATG	TAA	ATGGCACGCCTTTTGATTAGGGAAGACAGGACTAAAGCAAAGGAGTTAATCGTGAAAAAAAATGCAGTGGTGATTCACCCTCAGGATTGCGTCGCGACGGCTATTACGGCGCTCAAGGCTGGCGAAACCGCCACAATGTTCATTGGCGAACGCGAGATAAGCGTTGTGTTACATCAGGATGTGCCATTTGGCCACAAATTCGCCATCTGCGATGTGCCTTTTCATGGCGAAGTTTATAAATATGGCGAATCCATTGGCCGCGCCACTCAGGAAATAAAAAGTGGCGACTATGTGCACGTCCACAATGTGGAAAGTGAACGCGGACGTGGTGACTGGAAATAA	MARLLIREDRTKAKELIVKKNAVVIHPQDCVATAITALKAGETATMFIGEREISVVLHQDVPFGHKFAICDVPFHGEVYKYGESIGRATQEIKSGDYVHVHNVESERGRGDWK	0.55	0.77	0.86	2.12	1.56	2.77		0	0	0	0.877466	0.999989	0.388345	0.978713	0.999974	-0.266568
NC_016856.1	712798	713970	+	STM14_RS03860	WP_001670689.1	STM14_RS03860	1173	391	ATG	TGA	ATGATTATGAGCAATGAGACTTTTTTGGGTTTCCGCCGCCCTGACGGCCGTTTTGGCATCCGTAATTATGTACTGATTTTACCTACCAGCGTTTGTGCGAATAAAGTCGCCCAGGATATTGCCCGGCAGGTAAAAGGCGCGACATGGGTGAATAACGATTTTGGCTGCTGCCAGGTGGCAGGAGATGCGCGTCTGACGGAAAAGACATTGATTAATGTGGCGAATAATCCCAACGTCGGCGCTATTGTGGTTGTGGGCTTAGGCTGTGAAGGCGCGGAGCCGCTGCGCATCGCAGAAGAGATTACCGCATTTGGCAAACCGACCTCCTGCATTACCATTCAGGAAGAGGGCGGCACGCTTAAATGTCAGGCTCGGGGGATTTCGCTGGCCCGCGATTATGCGCAACAACTCTCCATGCAAAAACCGCAGCAAGCACCGGTTAGCGAGCTGCTGCTGGCGATGGAGTGCGGCGGGTCAGATACGACATCGGGGCTGGCGTCTAACCCTTCCTGCGGGGTCGCCTCGGATAAGCTGATACGCTGCGGCGGAAGCTCAATTCTTTCTGAAACGACGGAATTTATTGGCGCCGAGCATGTGATGGCGAAACGCGCGGTGACGCCGGAGGTTGGTCAACAGCTTATTGATTTAGTGGTCGGCTGCGAGGCGCGAGCAAAAGCGCTGGGCGAGGATATTCGCGGGGGACAGCCGACGCCGGGCAATATTAAAGGCGGGTTGACTACCATTGAAGAAAAATCGTTAGGCTGTATGCATAAAGCGGGTCATGCGCCGTTACAGGGCGTACTGGAATATGCCGATAGCCCAACGCATCCGGGCCTGTGGATTATGGATACCCCGGGGCAGGATATTGAATCTATTTCCGGCATGGTGGCGGGGGGAGCGCAGATCGTTATTTTTACTACCGGTCGCGGAACGCCTGCCGGTAACCCAATAGCGCCGGTAATAAAAATTACGGGTAATAAAGCAACGTGGGAAATGATGCAGGACAATATTGATATTGATGTGTCCGCCATTATGTCTGGCGAGGCTTCTATTACGCAAATGGGCGAGGAAATTTATCAGGAAATTTTACGCGTCGCGAATGGGAAAACGACTAAATCAGAAGATTTAGGTCATAACGAATTCTCTATTTATAAGATCGCGCCGACGTTCTGA	MIMSNETFLGFRRPDGRFGIRNYVLILPTSVCANKVAQDIARQVKGATWVNNDFGCCQVAGDARLTEKTLINVANNPNVGAIVVVGLGCEGAEPLRIAEEITAFGKPTSCITIQEEGGTLKCQARGISLARDYAQQLSMQKPQQAPVSELLLAMECGGSDTTSGLASNPSCGVASDKLIRCGGSSILSETTEFIGAEHVMAKRAVTPEVGQQLIDLVVGCEARAKALGEDIRGGQPTPGNIKGGLTTIEEKSLGCMHKAGHAPLQGVLEYADSPTHPGLWIMDTPGQDIESISGMVAGGAQIVIFTTGRGTPAGNPIAPVIKITGNKATWEMMQDNIDIDVSAIMSGEASITQMGEEIYQEILRVANGKTTKSEDLGHNEFSIYKIAPTF	0.64	0.98	1.89	3.01	2.96	3.07	reparation-csrA-1	0.582805731422859	0	0	0.856321	0.999989	0.240686	0.797211	0.999974	-0.211706
NC_016856.1	714020	714973	+	STM14_RS03865	WP_000694477.1	STM14_RS03865	954	318	ATG	TAG	ATGAAAATTAAAAAAACACTGGAACGTTTTCCTGGTGGTATGATGGTTGTACCGCTAATCATCGGCGCATTGTTTAAAACTTTTGCGCCGGAGGCGCTGGAAATAGGCGGTTTTGTCACTTCTATTTCGCATGGCGCAATGGCGATTTTAGGCATGTTTTTAGTCTGTATGGGCGCGGATATCCAGTTTAAAGCCGCGCCGAAAGCGCTGAAAAAAGGCGCTGCGATCACCTTTGCGAAATTTGCCAGCGGCGTGATTATTGGCATTCTGGTCGGAAAATTTTGCGGCCCGGATGGGTTATTAGGTCTGTCGGCTTTAGCGATTATTTCGGCGATGACCAACTCGAACAGTGGGTTATATGCCGCGTTGGTGGGGGAGTACGGCGATGAAACCGACGGCGGCGCGATTGCGGTAATATCGTTGAACGATGGTCCCTTTTTCACCATGCTGGCGTTAGGATCGGCAGGCATGGTGTCGATACCCTTTATGAATCTGGTGGCGGTTATTATTCCCATTATCATTGGCATGATTTTGGGTAATCTGGATGAGGACATGCGCAAGTTTCTTAAACAGGGCAGCGTGGTAACGATTCCCTTTTTTGCCTTTGGGTTAGGATACGGTATTGATTTCGCAAGACTTATCACGGCAGGTTCTTCAGGCATTTTACTGGGACTCATGACGGTGGCGATTGGCGGATTTTTTAATATTTTCGCCGATCGTCTGACGGGAGGCAGCGGCGTGGCAGGCGCGGCGGTCTCCACCACCTCTGGCAACGCCGTCGCGACGCCAGCGGCAATCGCGCTGCTCGATCCGCATTTTACCGACCTGGCGTCGACGGCGGCGGCGCAGGTGGCGGCCTCGACGATTATTACCGCTCTGTGCGCCCCCTTCCTGACCGTATGGATAAAAAAACGCTACGATCGTAAACTGAACCCAGCCGCCGCAGGCGGTTAG	MKIKKTLERFPGGMMVVPLIIGALFKTFAPEALEIGGFVTSISHGAMAILGMFLVCMGADIQFKAAPKALKKGAAITFAKFASGVIIGILVGKFCGPDGLLGLSALAIISAMTNSNSGLYAALVGEYGDETDGGAIAVISLNDGPFFTMLALGSAGMVSIPFMNLVAVIIPIIIGMILGNLDEDMRKFLKQGSVVTIPFFAFGLGYGIDFARLITAGSSGILLGLMTVAIGGFFNIFADRLTGGSGVAGAAVSTTSGNAVATPAAIALLDPHFTDLASTAAAQVAASTIITALCAPFLTVWIKKRYDRKLNPAAAGG	0.14	0.21	2.79	3.15	20.44	14.91		0	0	0	0.916687	0.999989	0.22473	0.798489	0.999974	-0.212349
NC_016856.1	714062	714973	+				912	304	ATG	TAG	ATGGTTGTACCGCTAATCATCGGCGCATTGTTTAAAACTTTTGCGCCGGAGGCGCTGGAAATAGGCGGTTTTGTCACTTCTATTTCGCATGGCGCAATGGCGATTTTAGGCATGTTTTTAGTCTGTATGGGCGCGGATATCCAGTTTAAAGCCGCGCCGAAAGCGCTGAAAAAAGGCGCTGCGATCACCTTTGCGAAATTTGCCAGCGGCGTGATTATTGGCATTCTGGTCGGAAAATTTTGCGGCCCGGATGGGTTATTAGGTCTGTCGGCTTTAGCGATTATTTCGGCGATGACCAACTCGAACAGTGGGTTATATGCCGCGTTGGTGGGGGAGTACGGCGATGAAACCGACGGCGGCGCGATTGCGGTAATATCGTTGAACGATGGTCCCTTTTTCACCATGCTGGCGTTAGGATCGGCAGGCATGGTGTCGATACCCTTTATGAATCTGGTGGCGGTTATTATTCCCATTATCATTGGCATGATTTTGGGTAATCTGGATGAGGACATGCGCAAGTTTCTTAAACAGGGCAGCGTGGTAACGATTCCCTTTTTTGCCTTTGGGTTAGGATACGGTATTGATTTCGCAAGACTTATCACGGCAGGTTCTTCAGGCATTTTACTGGGACTCATGACGGTGGCGATTGGCGGATTTTTTAATATTTTCGCCGATCGTCTGACGGGAGGCAGCGGCGTGGCAGGCGCGGCGGTCTCCACCACCTCTGGCAACGCCGTCGCGACGCCAGCGGCAATCGCGCTGCTCGATCCGCATTTTACCGACCTGGCGTCGACGGCGGCGGCGCAGGTGGCGGCCTCGACGATTATTACCGCTCTGTGCGCCCCCTTCCTGACCGTATGGATAAAAAAACGCTACGATCGTAAACTGAACCCAGCCGCCGCAGGCGGTTAG	MVVPLIIGALFKTFAPEALEIGGFVTSISHGAMAILGMFLVCMGADIQFKAAPKALKKGAAITFAKFASGVIIGILVGKFCGPDGLLGLSALAIISAMTNSNSGLYAALVGEYGDETDGGAIAVISLNDGPFFTMLALGSAGMVSIPFMNLVAVIIPIIIGMILGNLDEDMRKFLKQGSVVTIPFFAFGLGYGIDFARLITAGSSGILLGLMTVAIGGFFNIFADRLTGGSGVAGAAVSTTSGNAVATPAAIALLDPHFTDLASTAAAQVAASTIITALCAPFLTVWIKKRYDRKLNPAAAGG	0.14	0.21	2.92	3.3	21.38	15.6	reparation-csrA-1	0.534821726091303	0	0	0.916687	0.999989	0.22473	0.798489	0.999974	-0.212349
NC_016856.1	715038	716969	+				1932	644	GTG	TGA	GTGATGAATAAGACGAAAGATATAGCCGCATCTCCTCTCTGTTTTGTCTCTCCTTACCCTCAACTGGCAAAGGCTGCCGAGGCGCTGGTCGCGCAGTTGGATTACGCCGTCACTATTCATCAAACGACGCTTAATCGTATCCTGGATGAGCTACCTTTATTAGAGTCCCGTGGGCACCAGGTACTGATTAGTCGTGGCGGATGTGCGGAAATATTAAAAAAGCACAGTAAATTACCGGTAGTCGAAATTAAAATGTCCGGCTACGACATTCTTGATGCGCTTATCCCTTTTAAAGGACAAAAAGGCACTGTCGGTATTGTCGGCTTTTCCAGTGTGATCAAAGGATGCGCGCGCGTAGCGGAACAGTTAAATATTAACTATAAAATTTTTACCTTACAGGGAAATGATAAAGAAACGATTTCTTGCCTGAAGCGGCAATTAGCGTCCACGCCATTAGATTGCATTGTTGGCGATACCGTTTGTCAGGATTATTTTTCACCGCTGGGCTCGCAATTCCGTTTACTTGATTCCAGCCCCGCCTCAATAACCGAAGCTCTGGAAGAAGCCCGCTCATTATATCTGGCTTTTCGCAGCCAATTACTCGAGCGTCATCATCTGCAGCTGATTCTCGATCAGTTTGATAAAGCTGTTATCACGCTTGATGATACCGGCGCGTTACTGCATTACAATAAATATGCGAGCCAACTTTTTAAAATTAACGCCTCCGGTGAGATTTATGACGCATCTTTCCTGAAACAGGTATTGCACCAGGAGCGGCATACATTACGTGAGGGAAAAACCGTCAGCGCGAAAGTCGTCGATACGCCGCAAGGCGCGATGGTAGTTAATCTGTATCCGGTATTTGCGGCCAGACAGTTAAGCCGGGTAGTGTTGACGATGCAAACCGTCTCCAGTTTACAGGGGGCGGAACATCATGTTCGCCGCCAGGAACTGTCTCGCCGCGGCTTGAGCGCCCGCTATCATTTCGACGATCTGCTTACCGAAAACCCGGAAATGCTGCGTCGTCTGGCGATCATTAAAAATTATGCCGGTACGGACGCGACTATCTTAATTAATGGCGAAAGCGGGACGGGAAAAGAGGTGCTGGCGCAAAGTATTCATAATGCCAGCCAACGCGTCAACGGCCCGTTTGTCGCCATTAACTGCGGCGCGATGGCCCCTCAGATTCTGGAGAGCGAACTCTTTGGCTATGTCGCCGGCGCATTTACCGGCGCGTCGCCGAAAGGCAAAATAGGCCTGTTTGAATTAGCGCACCACGGTACCATTTTTCTGGATGAGATTAGCGAGCTGGATAAACCGCTACAGACGCGCTTATTACGGGTATTGCAGGAGCGGCAGATTATGCGGCTGGGCTCAGACCAGATGATACCTGTTGATATTCGCGTGATTGCGGCGACCAATCAGACGTTAACGAAGCTCATTGCGGACGGGACATTTCGCGAAGATCTTTACTATCGGCTTAACGTATTAAAAGTGACCACCATCCCGCTACGCAAACGTCCGGAGGATATCAAAGCCATCGGCCTGTCGCTGCTTACTAGTTTCAGCCAGCATTATAAACGCCCGGCACTAACGTTAACCCCGGCGCTGTGGCAAGAGCTTCAGCGCTTCGCCTGGCCCGGAAACGTCAGGCAGTTAAGCAATATTATCGAACGGCTGGTACTCTCTATTGATCACTCCCCGGCAACGCTGGATGAGGGTCGCCTCTTGCTGGACGATCTGGAAGAGGGGAGCCGACGCGAGCCAACTACCTGCCACGACTGCCAGATGCTGGCTGGCGATTATAAAACGATTCGCCTGCGTATTTTGAGAAAATTATTAGAGGCGGAAAGGGATAATAAATCGTTAGTGGCGAAACGGTTAAATGTCGATCGTACCTCGCTGACGCGCTGGATACGCGAGTCGGCCTGA	VMNKTKDIAASPLCFVSPYPQLAKAAEALVAQLDYAVTIHQTTLNRILDELPLLESRGHQVLISRGGCAEILKKHSKLPVVEIKMSGYDILDALIPFKGQKGTVGIVGFSSVIKGCARVAEQLNINYKIFTLQGNDKETISCLKRQLASTPLDCIVGDTVCQDYFSPLGSQFRLLDSSPASITEALEEARSLYLAFRSQLLERHHLQLILDQFDKAVITLDDTGALLHYNKYASQLFKINASGEIYDASFLKQVLHQERHTLREGKTVSAKVVDTPQGAMVVNLYPVFAARQLSRVVLTMQTVSSLQGAEHHVRRQELSRRGLSARYHFDDLLTENPEMLRRLAIIKNYAGTDATILINGESGTGKEVLAQSIHNASQRVNGPFVAINCGAMAPQILESELFGYVAGAFTGASPKGKIGLFELAHHGTIFLDEISELDKPLQTRLLRVLQERQIMRLGSDQMIPVDIRVIAATNQTLTKLIADGTFREDLYYRLNVLKVTTIPLRKRPEDIKAIGLSLLTSFSQHYKRPALTLTPALWQELQRFAWPGNVRQLSNIIERLVLSIDHSPATLDEGRLLLDDLEEGSRREPTTCHDCQMLAGDYKTIRLRILRKLLEAERDNKSLVAKRLNVDRTSLTRWIRESA	0.57	1.07	9.03	14.12	15.9	13.25	reparation-WT-1	0.711429523492169	0	0	0.957028	0.999989	-0.0511803	0.866279	0.999974	0.0539483
NC_016856.1	715041	716969	+	STM14_RS03870	WP_001044182.1	STM14_RS03870	1929	643	ATG	TGA	ATGAATAAGACGAAAGATATAGCCGCATCTCCTCTCTGTTTTGTCTCTCCTTACCCTCAACTGGCAAAGGCTGCCGAGGCGCTGGTCGCGCAGTTGGATTACGCCGTCACTATTCATCAAACGACGCTTAATCGTATCCTGGATGAGCTACCTTTATTAGAGTCCCGTGGGCACCAGGTACTGATTAGTCGTGGCGGATGTGCGGAAATATTAAAAAAGCACAGTAAATTACCGGTAGTCGAAATTAAAATGTCCGGCTACGACATTCTTGATGCGCTTATCCCTTTTAAAGGACAAAAAGGCACTGTCGGTATTGTCGGCTTTTCCAGTGTGATCAAAGGATGCGCGCGCGTAGCGGAACAGTTAAATATTAACTATAAAATTTTTACCTTACAGGGAAATGATAAAGAAACGATTTCTTGCCTGAAGCGGCAATTAGCGTCCACGCCATTAGATTGCATTGTTGGCGATACCGTTTGTCAGGATTATTTTTCACCGCTGGGCTCGCAATTCCGTTTACTTGATTCCAGCCCCGCCTCAATAACCGAAGCTCTGGAAGAAGCCCGCTCATTATATCTGGCTTTTCGCAGCCAATTACTCGAGCGTCATCATCTGCAGCTGATTCTCGATCAGTTTGATAAAGCTGTTATCACGCTTGATGATACCGGCGCGTTACTGCATTACAATAAATATGCGAGCCAACTTTTTAAAATTAACGCCTCCGGTGAGATTTATGACGCATCTTTCCTGAAACAGGTATTGCACCAGGAGCGGCATACATTACGTGAGGGAAAAACCGTCAGCGCGAAAGTCGTCGATACGCCGCAAGGCGCGATGGTAGTTAATCTGTATCCGGTATTTGCGGCCAGACAGTTAAGCCGGGTAGTGTTGACGATGCAAACCGTCTCCAGTTTACAGGGGGCGGAACATCATGTTCGCCGCCAGGAACTGTCTCGCCGCGGCTTGAGCGCCCGCTATCATTTCGACGATCTGCTTACCGAAAACCCGGAAATGCTGCGTCGTCTGGCGATCATTAAAAATTATGCCGGTACGGACGCGACTATCTTAATTAATGGCGAAAGCGGGACGGGAAAAGAGGTGCTGGCGCAAAGTATTCATAATGCCAGCCAACGCGTCAACGGCCCGTTTGTCGCCATTAACTGCGGCGCGATGGCCCCTCAGATTCTGGAGAGCGAACTCTTTGGCTATGTCGCCGGCGCATTTACCGGCGCGTCGCCGAAAGGCAAAATAGGCCTGTTTGAATTAGCGCACCACGGTACCATTTTTCTGGATGAGATTAGCGAGCTGGATAAACCGCTACAGACGCGCTTATTACGGGTATTGCAGGAGCGGCAGATTATGCGGCTGGGCTCAGACCAGATGATACCTGTTGATATTCGCGTGATTGCGGCGACCAATCAGACGTTAACGAAGCTCATTGCGGACGGGACATTTCGCGAAGATCTTTACTATCGGCTTAACGTATTAAAAGTGACCACCATCCCGCTACGCAAACGTCCGGAGGATATCAAAGCCATCGGCCTGTCGCTGCTTACTAGTTTCAGCCAGCATTATAAACGCCCGGCACTAACGTTAACCCCGGCGCTGTGGCAAGAGCTTCAGCGCTTCGCCTGGCCCGGAAACGTCAGGCAGTTAAGCAATATTATCGAACGGCTGGTACTCTCTATTGATCACTCCCCGGCAACGCTGGATGAGGGTCGCCTCTTGCTGGACGATCTGGAAGAGGGGAGCCGACGCGAGCCAACTACCTGCCACGACTGCCAGATGCTGGCTGGCGATTATAAAACGATTCGCCTGCGTATTTTGAGAAAATTATTAGAGGCGGAAAGGGATAATAAATCGTTAGTGGCGAAACGGTTAAATGTCGATCGTACCTCGCTGACGCGCTGGATACGCGAGTCGGCCTGA	MNKTKDIAASPLCFVSPYPQLAKAAEALVAQLDYAVTIHQTTLNRILDELPLLESRGHQVLISRGGCAEILKKHSKLPVVEIKMSGYDILDALIPFKGQKGTVGIVGFSSVIKGCARVAEQLNINYKIFTLQGNDKETISCLKRQLASTPLDCIVGDTVCQDYFSPLGSQFRLLDSSPASITEALEEARSLYLAFRSQLLERHHLQLILDQFDKAVITLDDTGALLHYNKYASQLFKINASGEIYDASFLKQVLHQERHTLREGKTVSAKVVDTPQGAMVVNLYPVFAARQLSRVVLTMQTVSSLQGAEHHVRRQELSRRGLSARYHFDDLLTENPEMLRRLAIIKNYAGTDATILINGESGTGKEVLAQSIHNASQRVNGPFVAINCGAMAPQILESELFGYVAGAFTGASPKGKIGLFELAHHGTIFLDEISELDKPLQTRLLRVLQERQIMRLGSDQMIPVDIRVIAATNQTLTKLIADGTFREDLYYRLNVLKVTTIPLRKRPEDIKAIGLSLLTSFSQHYKRPALTLTPALWQELQRFAWPGNVRQLSNIIERLVLSIDHSPATLDEGRLLLDDLEEGSRREPTTCHDCQMLAGDYKTIRLRILRKLLEAERDNKSLVAKRLNVDRTSLTRWIRESA	0.57	1.08	9.04	14.15	15.92	13.08	reparation-csrA-1	0.57080973008997	0	0	0.938573	0.999989	-0.0727135	0.814442	0.999974	0.0750838
NC_016856.1	717059	717535	+				477	159	GTG	TAA	GTGATGAACAAGGTTGCTCAATATTACCGTGAACTGGTGGCCTCATTAAGCGAGCGTTTACGCAATGGCGAGCGCGACATTGATGCGCTGGTGGAGCAGGCGCGCCAGCGCGTGATGCAAACAGGGGAGTTAACGCGGACCGAGGTGGACGAACTGACGCGCGCTGTCAGACGCGATCTGGAAGAGTTCGCCATGAGCTACGAAGAGAGCCAGGACGATAGCGTCTTCTTACGGGTGATTAAAGAGAGTCTCTGGCAGGAATTGGCGGACATTACCGACAAAACCCAGCTGGAATGGCGTGAAGTCTTCCAGGATTTGAATCACCACGGCGTGTATCACAGTGGCGAAGTGGTGGGATTGGGGAATCTGGTGTGCGAGAAATGCCACTATCATCTGGCGGTTTACACGCCGGATGTGTTGCCGCTCTGCCCGAAGTGTGGCCACGATCAGTTCCAGCGCAGGCCGTTTGAGCCGTAA	VMNKVAQYYRELVASLSERLRNGERDIDALVEQARQRVMQTGELTRTEVDELTRAVRRDLEEFAMSYEESQDDSVFLRVIKESLWQELADITDKTQLEWREVFQDLNHHGVYHSGEVVGLGNLVCEKCHYHLAVYTPDVLPLCPKCGHDQFQRRPFEP	1.25	2.68	80.56	148.35	64.39	55.28	reparation-csrA-1	0.9163612129290241	0	0	0.844256	0.999989	-0.244036	0.327522	0.999974	0.246832
NC_016856.1	717062	717535	+	STM14_RS03875	WP_001044884.1	STM14_RS03875	474	158	ATG	TAA	ATGAACAAGGTTGCTCAATATTACCGTGAACTGGTGGCCTCATTAAGCGAGCGTTTACGCAATGGCGAGCGCGACATTGATGCGCTGGTGGAGCAGGCGCGCCAGCGCGTGATGCAAACAGGGGAGTTAACGCGGACCGAGGTGGACGAACTGACGCGCGCTGTCAGACGCGATCTGGAAGAGTTCGCCATGAGCTACGAAGAGAGCCAGGACGATAGCGTCTTCTTACGGGTGATTAAAGAGAGTCTCTGGCAGGAATTGGCGGACATTACCGACAAAACCCAGCTGGAATGGCGTGAAGTCTTCCAGGATTTGAATCACCACGGCGTGTATCACAGTGGCGAAGTGGTGGGATTGGGGAATCTGGTGTGCGAGAAATGCCACTATCATCTGGCGGTTTACACGCCGGATGTGTTGCCGCTCTGCCCGAAGTGTGGCCACGATCAGTTCCAGCGCAGGCCGTTTGAGCCGTAA	MNKVAQYYRELVASLSERLRNGERDIDALVEQARQRVMQTGELTRTEVDELTRAVRRDLEEFAMSYEESQDDSVFLRVIKESLWQELADITDKTQLEWREVFQDLNHHGVYHSGEVVGLGNLVCEKCHYHLAVYTPDVLPLCPKCGHDQFQRRPFEP	1.25	2.7	80.76	149.07	64.79	55.22	deepribo-WT-1 deepribo-csrA-1 reparation-WT-1	0.9476841052982341	996	2.5827465057373047	0.835664	0.999989	-0.257895	0.301896	0.999974	0.260925
NC_016856.1	717574	718224	-				651	217	ATG	TAA	ATGGCGCCAGATTATGCCCAGGCCGTTGCCTGGTATCGCAAAGGAGCAGAACAGAGCCACAACCTTGCGCAATATAATCTCGGGAGAATGTATCATTCAGGAACTGGCGTAGAGCAAAATGATACACAGGCACTCTACTGGTTTAAACAGGCAGCATTACAAGGCCATTGCGCCAGCCAGGAAAGACTGGCGTATATGTATGGCAATGGGAAAGGATGTCGGAAAAATTTATCCCTTGCCGCCCTTTGGTACAAGAAGAGCGCGCTACAAGAGAGCAGCTACTCGCAATATCAGATGGGCTATTGTTATTACATCGGAAAAGGTATCAAACAAGATTACCAGCAGGCAATATACTGGTTTCGAAAAGCGGCAGACCAGGGTGACGATGATGCCTATAACAGTATCGGCTGGATGTACAAATGCGGTCATGGCGTCGAGCAAAATTATTCGCTAGCACTGGAATGGTTCCACAAATCAGCAGAATGTAACAATTCATCGGGCTGGTACAACCTCGGATGCATGTACAGAGATGGACACGGTACCGCACAAGACCTACAACAAGCGCTCTACTGGTTCAAAAAAGCACAGCCCACGGGCAAATGGAACGTCGATGAAGAGATCCGCAAACTGGAAGCCCAACTGCACGCTTAA	MAPDYAQAVAWYRKGAEQSHNLAQYNLGRMYHSGTGVEQNDTQALYWFKQAALQGHCASQERLAYMYGNGKGCRKNLSLAALWYKKSALQESSYSQYQMGYCYYIGKGIKQDYQQAIYWFRKAADQGDDDAYNSIGWMYKCGHGVEQNYSLALEWFHKSAECNNSSGWYNLGCMYRDGHGTAQDLQQALYWFKKAQPTGKWNVDEEIRKLEAQLHA	0.5	1.45	2.27	7.17	4.51	4.95	reparation-csrA-1	0.5754748417194271	0	0	0.663208	0.999989	-0.668118	0.404936	0.999974	0.704204
NC_016856.1	717574	718569	-	STM14_RS03880	WP_001016626.1	STM14_RS03880	996	332	ATG	TAA	ATGAATCATTCCATAACCAGTCATCCCTGCGACAACGTATCTTTAGCACAATTAACCGAACTGGCGCAGTCAGGAAATAGTGAAGCTCAATATATATTAGGCCGTTTATATAATGACGAACGTATAGATGGCAGCGAAGAGGATAAGCTCTCTTTTTATTGGTTGCAGCAGGCAGCTGAACAAGGACACTGCGAGGCACAATATTGGCTCGGCTTACGATACAAAGACACGCCTACCGACATGAAAGATAATACGCTGGCTTTATTCTGGTCAGAAAAAGCCGCACAGCAAGGACACCGCCACGCTTTCAACACATTAGGCTGGGTTCAGGAAGGAGAAACCGGGATGGCGCCAGATTATGCCCAGGCCGTTGCCTGGTATCGCAAAGGAGCAGAACAGAGCCACAACCTTGCGCAATATAATCTCGGGAGAATGTATCATTCAGGAACTGGCGTAGAGCAAAATGATACACAGGCACTCTACTGGTTTAAACAGGCAGCATTACAAGGCCATTGCGCCAGCCAGGAAAGACTGGCGTATATGTATGGCAATGGGAAAGGATGTCGGAAAAATTTATCCCTTGCCGCCCTTTGGTACAAGAAGAGCGCGCTACAAGAGAGCAGCTACTCGCAATATCAGATGGGCTATTGTTATTACATCGGAAAAGGTATCAAACAAGATTACCAGCAGGCAATATACTGGTTTCGAAAAGCGGCAGACCAGGGTGACGATGATGCCTATAACAGTATCGGCTGGATGTACAAATGCGGTCATGGCGTCGAGCAAAATTATTCGCTAGCACTGGAATGGTTCCACAAATCAGCAGAATGTAACAATTCATCGGGCTGGTACAACCTCGGATGCATGTACAGAGATGGACACGGTACCGCACAAGACCTACAACAAGCGCTCTACTGGTTCAAAAAAGCACAGCCCACGGGCAAATGGAACGTCGATGAAGAGATCCGCAAACTGGAAGCCCAACTGCACGCTTAA	MNHSITSHPCDNVSLAQLTELAQSGNSEAQYILGRLYNDERIDGSEEDKLSFYWLQQAAEQGHCEAQYWLGLRYKDTPTDMKDNTLALFWSEKAAQQGHRHAFNTLGWVQEGETGMAPDYAQAVAWYRKGAEQSHNLAQYNLGRMYHSGTGVEQNDTQALYWFKQAALQGHCASQERLAYMYGNGKGCRKNLSLAALWYKKSALQESSYSQYQMGYCYYIGKGIKQDYQQAIYWFRKAADQGDDDAYNSIGWMYKCGHGVEQNYSLALEWFHKSAECNNSSGWYNLGCMYRDGHGTAQDLQQALYWFKKAQPTGKWNVDEEIRKLEAQLHA	0.44	1.99	1.78	6.46	4.02	3.24		0	0	0	0.38462	0.999989	-1.31488	0.0732896	0.887672	1.34694
NC_016856.1	718694	719401	+	STM14_RS03885	WP_001669181.1	STM14_RS03885	708	236	ATG	TGA	ATGGATAAAGAATCACAATATTTACTCTTTGCACTTTCCTCGCCGATGGAAGTATTGAACGAGGACTGTTTACCTTCACATTCGTCACCGAAAATGTATTTAGGTGTAAAACGTTTCGATCTTGAATCGTCGTGGGGTATTGAAAATCGCGATGAACTGCTTCAGACCATTTCCCGCAGGACGGATGACGGTCATGCCACACAACTGGAATGGCTATATCGCCGCTGGTTTAGGTATGCGCCGCAGGAGTGGCAGGAGTATACCGACGCGCTGGACGAGGGAGATCGCATTTATGCCCGATTCGTCGCTGATACCGCCGTGTGTTGCGGCGAAGGTGGTATTCGCAGTTGGGATTATGTGCGGATGGGATTTCTCTGCCGCATGGGCGTGCTCAATGAATGGCTGACGGAAGAGGAGAGCCTGTGGCTGCAGTCGCGGATACAGCTTCGCGCGCTCAGCTATTATTCCGGCTGGTTGCCGTACTTCAGCGCTTATTACACCGGGCGTTTGTACTGGCAGTTACGGAATGGCGATAACCTACCGCTGCTACGCGAGACATTCGCCCGTAAGGAGTTTGATGACGCGGGGCGACGTATGATGAATAAACTGATCGCCGGGAAGGACAGTTTTTACGCCACGCTGCCGTGGCGCTACCTGCCCCATTACCCTGAATGCCCGGACACGCTTCAGGAGGTGAGCGATCTATGA	MDKESQYLLFALSSPMEVLNEDCLPSHSSPKMYLGVKRFDLESSWGIENRDELLQTISRRTDDGHATQLEWLYRRWFRYAPQEWQEYTDALDEGDRIYARFVADTAVCCGEGGIRSWDYVRMGFLCRMGVLNEWLTEEESLWLQSRIQLRALSYYSGWLPYFSAYYTGRLYWQLRNGDNLPLLRETFARKEFDDAGRRMMNKLIAGKDSFYATLPWRYLPHYPECPDTLQEVSDL	0.48	1.06	2.92	3.96	6.04	3.75		0	0	0	0.84408	0.999989	-0.266405	0.748113	0.999974	0.283253
NC_016856.1	719398	720831	+	STM14_RS03890	WP_000845203.1	STM14_RS03890	1434	478	ATG	TAG	ATGAAAACCTGTTGGCAAGTCCTTGGCATTGAGGCCACCACGGATACCGACGCCATTCGTCAGGCTTATCTGGCGCTGCTGCCGTCATTTCATCCGGAAACCGATCCGCAGGGTTTTAAGCAATTGCGAGAAGCCTATGAGAATGCATTGCAGGGGACAACATCGCCCGCCATTACGGTGGTTGATGAGGATCCCGATACCCCGTGGGTGAATTATCTCAGGGAGATATTCGGTGATTTGCTGGCGGATGGCGAACGGCGCTTTCAGCCGCAGGCATGGCAGGAGTTTATCCAACAGATCAATAAATTATCGATTTCACAGGTCGAAAAATCGCGCTGGTGGCTGTGCGCTATCGCGATGAAGACCTTTCCTATTTCGTACTCGTGTCTGAAACTGCTGTCAGATCGCCTGGCCTGGGAACAGGGGAGTGATAATCGAGATGTCGATGCCGAGGAGGTGGAGGATCTTTTGTTTGAAATCCGCCGTGGCGACCTGTTTGATTATTCGCTATTGCTGCATTTGCCAGTGGCGGTACAAAACCAGACCATTGCTTTTTATGATGCCCTGGACAACACCTTTTTCGAGCATCCTCTCTATTTCGCCCAACTTATGGCCCAGCACGGCCCGTGGATTATCCCGGACAATCTACGCTTTCAACGACGTCTGTTACGCTGGTTCAGCACCTTGCACTGGGGTATTGCGGAGCTGCTGCCTGTCGCCCTGGCATGGCAGGAAGCCGAACCCGATAACGCAACGCCGGGTTATTACTACTTAGCCCAGCGCGTATTTTGCGGTGAAGGCGATAGCCTGCTGCCAGAACTTTACGCGCAGTGGTGGGCGCATCCTTCTACCCAGCTTGACGATCTGTTGCTGCGCTGGTGCCGTCAGCATCGACCGGACTTTTTCCCGCTGCTGGTGATGGCGGTTGAGGGGCGTGAGCAGGTGGATATTAACGCTGAACAGCTGCTGTATATTCCCGGCTCAAGCGCTCGTTCCTGCTTGCTGTGGGCCGAGGCGCTGCACAGCGGCGCATTATCGCCGCTAAGCGAAAGTTTTATTGCGCGGCGTTTGAATTATGGCGCGCCAGCGGTGAGTGAGGCGCATAGCCAGCATCCATACTGGCTGTTGTATCAGGTGGCGGATAGCCTGGCGTGCGCCGAGGAGCCGTCAGCGGCATTGTTACAGAGTCTGGTAACGAAGCTTGATGCGCCGGATATCTGCCCGTTGGAAGCGCTGGTTATTCGCGGGTTGCTGGGGCGGGCTGCGGCTGTCGCCACACCGTGTGAAGCTGTAGTCGCAGATGAAGAACCGGTGACGACGGTGACTTCGCCGAGTACGGAGGAATCTGGCGGCGGCTTTGGCCTCTGGCAGGTGATTAAAATCATTTTATTTATTGGCGTTGTCGGCCATGTATTACGCCAGTTTATGCATTAG	MKTCWQVLGIEATTDTDAIRQAYLALLPSFHPETDPQGFKQLREAYENALQGTTSPAITVVDEDPDTPWVNYLREIFGDLLADGERRFQPQAWQEFIQQINKLSISQVEKSRWWLCAIAMKTFPISYSCLKLLSDRLAWEQGSDNRDVDAEEVEDLLFEIRRGDLFDYSLLLHLPVAVQNQTIAFYDALDNTFFEHPLYFAQLMAQHGPWIIPDNLRFQRRLLRWFSTLHWGIAELLPVALAWQEAEPDNATPGYYYLAQRVFCGEGDSLLPELYAQWWAHPSTQLDDLLLRWCRQHRPDFFPLLVMAVEGREQVDINAEQLLYIPGSSARSCLLWAEALHSGALSPLSESFIARRLNYGAPAVSEAHSQHPYWLLYQVADSLACAEEPSAALLQSLVTKLDAPDICPLEALVIRGLLGRAAAVATPCEAVVADEEPVTTVTSPSTEESGGGFGLWQVIKIILFIGVVGHVLRQFMH	0.26	1.09	0.82	1.3	3.17	1.19		0	0	0	0.475049	0.999989	-1.21368	0.284228	0.999974	1.25069
NC_016856.1	720843	721539	+	STM14_RS03895		STM14_RS03895	697	232.333	ATG	TGA	ATGGACAAGGAAGAACAATATTTACTTTTTGCGCTCTCCACGCCGATGGAGGTGCTATATATCGGCAATGAGCCTTCGCATACCTCTCCAGCAATGTATACCGGAATTCCTGCTGTCGATCTCTCCGATTCATGGGGGGATTGATAACCGTGAAGATCTTATTCAAACCATCTATCGGATGACGGACGATGGTCATGCGGCAGATTTGGCTCCCTTTTATATCCGCTGGTTTACGCTATCTCCTCGTCAATGGCGCGAATTTACCGCGCAGTTTGGCGAGCAGGGCCAGATTTATGCGCGATTTGTTGCCGAAACCGCACTATGCTGCGGGCGCGGAGGCATTAAAGCCTGGGACTATGTGCGTATGGGGTTTTTATGCCGGATGGGGGTGTTGAATCAATGGCTGACGGAAGAGGAAAGCCTGTGGCTGCAATCGCGTATCTATGCGCGGGCGTACTATTTTTACGACGGTTGGACGCAATATTTTGCCGCCTATTCGTTGGGTCGGCTGTACTGGCAGGCTAAAGGGGACACCATACAGGCATATTTCGCTCACCTAAAGTACGACGCTTCAGGCGCGCGGATGTTTAATGAACTGGCCTCTACGACAGAGAGTTATTATGCGCAGCTACCGTGGCGTCCGCTCAACGAACAACCGACATGCCCGGAAACGCTTAAAGGAGTGAGCGATTTATGA		0.44	0.33	0.85	0.45	1.92	1.36		0	0	0	0.589267	0.999989	1.2888	0.631715	0.999974	-1.19355
NC_016856.1	721536	723008	+	STM14_RS03900	WP_001017750.1	STM14_RS03900	1473	491	ATG	TGA	ATGAATATCTGTTGGGAAATCCTGGGCATTGAACCTACCACCGATCTGGAATGTATCCGTCAGGCTTATCTTGCCCTGTTGCCCTCATTCCACCCTGAGAGCGATCCGCAGGGTTTTAAGCGATTGCGCCAGGCCTATGAAGAAGCGCAGCACTGGGCCGCCTCGCCTGCGGAGGACGCAAAAATGGAAGAGGTGGGCGACGAACATGAAATACTGGTGGCGTTCAGGGAATTGCTGGCATCAGAGCGCGATCGCTTTCAGCCCTCGGCATGGCAGAAATTTATTCAGCAATTGAACCAGTGTTCAATGGATGAGATAGATAAGCTGCGCTGGCAGTTGTGCGACATCGCCATGAAAACGGAAACGATCTCGCTGTCTTGCCTGGCATTGTTGGCGCAGCGTCTGAACTGGCAGCCGCAGGAAGCAGAAGATGATGCTGATGGAGAAGAGCTGGAAGCATTTCTGGAGACCGTAAAGCGGGGCGATGCGTTTGATCTGCTAAGTCTGGCCAAATTGCCTCTTGTTGTTCAAGACCAAACTGACGCCTACTTTTTTAAGCTTGAGCATATCTGGCGCTTTTATCCCGAACATTTTGCCGACGCTCTACAGGTTCAGGGCGCCTGGATAATTCCCGATGATAAACAGCTGCATCGTAAACTATTACACTGGTTTAGCGCCGAGCAGTGGGGCATGGCGGAACTGGTCGATATTGCTCGTCGCTGGCAGGCCGCGGAGCCGGATAACGAAGATGCGCACTATTACCTGTGCAAACAGCGTTTGCTCTGCGGTGAAGGGGAAAGCCTGTTGGCCGACCTTTGCGATTTCTGGCAGCGTTATCCCTCCACGCAGGCGGACGACCTGTTGCTGGGCTGGTGCCGCCAGCATCGGCCTGATTTCTTCCCGCTGGCGGTGATGGCGGTCGAAGCGCGCTGTATGGCGGATGCCGAATATGTCCCCGGTGAAAGCGCGCGCACGCGTTTACTGTGGGCCGACATTTTGCACAGCGGTAGGTTATCACCGCTGGGGCGTTCATTTGTTGACTCCCTGTTTTATAAGCGAAAAGCGATGGCGTGGGCAAATTCACGGCTGAGTACCCAGGGGGAACCCGAAACGCCGCTGTTGGATCTGTACCGGACGGCGGAGCAGGTGGTGCTGGAAGCGTTTCCCAAAGAAAAGCCCTTTTTTCGCCTGCTGATCCGGCTGGAGGAGGGGCAATCCTGTCCGCTGGAGGCGCTGATAACGCAGGCATTGTCATCTAAAATCGCCATGAAGCCAGGCGATATTCGTGACAAAAAGGAGCTGGCGGAAGAGCTCAGGCTGGCGGCTGAGAAAGAAGAGACAAAATTGTCTTCTGAAGCGAAAACCGAAGCACCCCGTCAGGCGGAATCTGGCGGGGTGATGAAAATCATGAAGATTGTCGGTTTGATCGCGTTGATTGTCTGCGCGTTAAATCGATTCTTCCATTTTTTCTGA	MNICWEILGIEPTTDLECIRQAYLALLPSFHPESDPQGFKRLRQAYEEAQHWAASPAEDAKMEEVGDEHEILVAFRELLASERDRFQPSAWQKFIQQLNQCSMDEIDKLRWQLCDIAMKTETISLSCLALLAQRLNWQPQEAEDDADGEELEAFLETVKRGDAFDLLSLAKLPLVVQDQTDAYFFKLEHIWRFYPEHFADALQVQGAWIIPDDKQLHRKLLHWFSAEQWGMAELVDIARRWQAAEPDNEDAHYYLCKQRLLCGEGESLLADLCDFWQRYPSTQADDLLLGWCRQHRPDFFPLAVMAVEARCMADAEYVPGESARTRLLWADILHSGRLSPLGRSFVDSLFYKRKAMAWANSRLSTQGEPETPLLDLYRTAEQVVLEAFPKEKPFFRLLIRLEEGQSCPLEALITQALSSKIAMKPGDIRDKKELAEELRLAAEKEETKLSSEAKTEAPRQAESGGVMKIMKIVGLIALIVCALNRFFHFF	0.15	0.17	0.7	0.49	4.71	2.96		0	0	0	0.768068	0.999989	0.696908	0.65462	0.999974	-0.695025
NC_016856.1	723030	724709	-	STM14_RS03905	WP_000368034.1	STM14_RS03905	1680	560	ATG	TAA	ATGGATAATGCAACGTTAGCGATTGGTATCGATCTCGGCACCACTAATAGTTTAATCGCCGTCTGGCAAGACGGAGCCGCACAATTAATACCTAATAAATTTGGTGAATATTTAACACCATCCATAATTAGTATGGATGAAAATAAACAAATTCTGGTGGGAAAACCTGCCGCAGCCCGTAAAACATCTCATCCAGATAAAACCGCTGCCTTATTTAAACGCGCAATGGGCAGTAATACTCACTGGCATTTGGGTGAAGAGTCGTTTAATGCGCCGGAATTATCTTCGCTGGTTTTACGCTCGCTGAAAGAAGATGCGGAAGACTACCTTCAGCAGCCAATCAAGGATGTCGTGATCTCGGTTCCGGCTTATTTCAGCGATGAGCAGCGTAAGCATACACGCCTTGCCGCTGAGCTTGCGGGGTTAAACGCCGTGCGCTTGATCAATGAACCCACGGCGGCGGCAATGGCTTATGGCCTGCATACGCAGCAAAATAGCCGTTCGCTGGTTTTCGATCTGGGGGGCGGAACCTTTGATGTGACCGTTCTGGAATACGCTACGCCGATTATCGAAGTTCACGCCTCCGCTGGCGATAACTACCTCGGCGGCGAAGATTTCACGCATTTGTTGCTTGATGAAGTGCTGAAACGCTGGAACCTCGATAAATCAGCGCTGACGGATAGCGATCTGGCTGCGCTGTATGCCTGTGTTGAAGCCGCAAAATGCGCCAGCAGCTCCCCGCTGCGCATGAGCTGGCTTTATCAGGAGAGCGTTCTGGAAAGCACGTTTTATGACGATGAGCTGGAAGCCCTGTGGCTACCGTTGCTCAACCGGCTGCGCACGCCCATTGAGCAGGCGCTGCGCGACTCCCGACTCAAACCGGAGCAAATTGACAGCCTGGTGCTGGTCGGCGGCGCGTCACAGATGCCGCTGGTGCAACGCATCGCGGTGCGCTTATTCGGTAAATTGCCCTATCAAAGTTACGATCCCAGCACCATCGTGGCGCTTGGCGCCGCAACTCAGGCCGCCTGTCGCCTGCGCCATGAAGACGTTGAAGAGGTGATCCTCACGGATATCTGCCCCTACTCGCTGGGCGTGGAAGTCAACCGACAGGGAGTGCCTGGTATTTTCTCGCCCATCATTGAACGCAATACCACCGTTCCGGTGTCAAAAGTGGAAACGTACTCCACCATGCACCCTGAGCAGGACTCTATTTGCGTCAGGGTATACCAGGGCGAAAGCCATAAGGTGAAAAATAATATCCTGATTGATTCTTTTGACGTCATGCTGAAGCCGAACGGGCACATTCAGGCCATTGATATTCGTTTTAGCTACGATATTAATGGTCTGCTGGAAGTTGACGTGCTGCTGGAAGACGGCAAGAGTGAATCCAGAATCATCAGTCACAATGCCACCTCACTGACGACGCAGCAAATCGACGCCAGCCGCGAGCGGCTGCTGGCGCTGAAAATTTATCCCCGCGATATGCTGATTAACCGGACGTTTAAAGCACAGTTAGAGGAGCAGTGGTCACGCGCGTTAGGCGATGAGCGCGAAATGCTGGGGGAGATTATTACCGATTTCGACGCGGCCCTGCTGTCTAATGATATGCAGCGTGTCGATGACGTACGCCGTCGCGCCTGTGAATATCTGGGTATTGACGAGCCGAAAGCGCCGTAA	MDNATLAIGIDLGTTNSLIAVWQDGAAQLIPNKFGEYLTPSIISMDENKQILVGKPAAARKTSHPDKTAALFKRAMGSNTHWHLGEESFNAPELSSLVLRSLKEDAEDYLQQPIKDVVISVPAYFSDEQRKHTRLAAELAGLNAVRLINEPTAAAMAYGLHTQQNSRSLVFDLGGGTFDVTVLEYATPIIEVHASAGDNYLGGEDFTHLLLDEVLKRWNLDKSALTDSDLAALYACVEAAKCASSSPLRMSWLYQESVLESTFYDDELEALWLPLLNRLRTPIEQALRDSRLKPEQIDSLVLVGGASQMPLVQRIAVRLFGKLPYQSYDPSTIVALGAATQAACRLRHEDVEEVILTDICPYSLGVEVNRQGVPGIFSPIIERNTTVPVSKVETYSTMHPEQDSICVRVYQGESHKVKNNILIDSFDVMLKPNGHIQAIDIRFSYDINGLLEVDVLLEDGKSESRIISHNATSLTTQQIDASRERLLALKIYPRDMLINRTFKAQLEEQWSRALGDEREMLGEIITDFDAALLSNDMQRVDDVRRRACEYLGIDEPKAP	0.6	0.69	2.38	1.48	3.97	2.15		0	0	0	0.653594	0.999989	0.647767	0.395106	0.999974	-0.649211
NC_016856.1	724785	726023	-	STM14_RS03910	WP_000498891.1	STM14_RS03910	1239	413	ATG	TGA	ATGTTTTGGCGTAACAATAGACCTGAAATCAGCCTGCTACAGCACGATGTAGCCCATATTACGTTTTCAGTACGTAACGGAAAAGCATTGCTTCGTCCCAGCGTTATCCACGATCCCGACTCTGACGCCGGTATTCATACGCTTTCCTGGCATGGCTCGCCGCTGATTCGTTTTTACACTGAAGCCTGGTGCCCGACCTGCGCAGAATTTGTTTATGCCGGTTTTAGCAATGATGATGAAGGCGCCGCGGAGTTTTTATCCTCACTTGCCGAGTGGAATCAGCCAGGAGTCGGGTTGAACGAAGCATTTACCGCCCTGACGCCGCTGTTTTCACTCTTTGCCGATGGCTATTACCGACTGGAGGAACGCGAACTTTATCCCACAGATGGCAACGGACATTTTTTCTGGGCGGTGGGTAACGAAAAACAACCGAATCCCGCGACCACAGGGCAGTGGATTGCTGACGTGGACTATCACTACCAGTCCGGCGAACCCTGTTTTTTACTGCCAGGCCAGCCCCCATCGCGATTTAACCCACAACGCGCCGGGTATTATCGCGATAAGCCAGAGAGCCACGCGCTGGCCTGGTATATGAATGACAGCTGGCTTTGCGTCCTGCTTGATGGTCACCATAAAGCCACCGCCGCCGCGCTGGAAGGCCGGCCCGTGAAGACCTGGGTCATCAGCCAGCCGGTGGCGATGACATGCTACGAGACGCGACAGCAATGCCTGCGATTTTATGACGGCGAGCGCCTGGAAGAAGCCCAGTTTCAGCGCCGCATCCCCCTGAAAATACAGTACGAAAAACTACCGCCATCCCTTTGGGAGGATTACTTTACTCGCCATGACGAACGTTATACCCGCGTCAACTGGCCGAACGCATTGGCTAACTGCGCAACGCATTATCCCGATCTTGCGGCCTGCGCAGATATTATTGCCGCAGGCGATTTGAGCGAAGCCGGCCTCAACAAAATCATGGCGCAAGGGATCACCGAAGAGGGATTTCCCGCCGTACTGTTACGCGCGCTGTTTTATACCCATTCTCCCTTGTTGATTGATTTTGTCCGTTTTCTGACTCGCGCACCCGGTTATGCTTGCCACTACCCGCTGGCGTTTCGTTTACTGGCCCAGAAACGCACGCCACAGGCCGATGCTTTTTTCCTCGATTTCGCCATCAATGATGACGGCGAGCGCCCGGAGTTGACGAACATTATGGATGAATACTTTCGCCAGGCGTGA	MFWRNNRPEISLLQHDVAHITFSVRNGKALLRPSVIHDPDSDAGIHTLSWHGSPLIRFYTEAWCPTCAEFVYAGFSNDDEGAAEFLSSLAEWNQPGVGLNEAFTALTPLFSLFADGYYRLEERELYPTDGNGHFFWAVGNEKQPNPATTGQWIADVDYHYQSGEPCFLLPGQPPSRFNPQRAGYYRDKPESHALAWYMNDSWLCVLLDGHHKATAAALEGRPVKTWVISQPVAMTCYETRQQCLRFYDGERLEEAQFQRRIPLKIQYEKLPPSLWEDYFTRHDERYTRVNWPNALANCATHYPDLAACADIIAAGDLSEAGLNKIMAQGITEEGFPAVLLRALFYTHSPLLIDFVRFLTRAPGYACHYPLAFRLLAQKRTPQADAFFLDFAINDDGERPELTNIMDEYFRQA	0.36	0.93	12.05	9.3	33.19	9.95	reparation-WT-1 reparation-csrA-1	0.670443185604798	0	0	0.733881	0.999989	-0.506843	0.200402	0.999974	0.507148
NC_016856.1	726055	726990	-	STM14_RS03915	WP_001207419.1	STM14_RS03915	936	312	ATG	TAA	ATGGCACTGCCCATTATTATTGATTGCGATCCGGGTCATGATGACGCGATCGCCCTCGTTCTCGCCCTCGCCTCCCCTGAACTGGAAGTGAAAGCGATCACCTCTTCCGCCGGTAACCAGACGCCGGAGAAGACCCTGCGCAACGTGCTGCGGATGCTGACACTGCTCAAACGCCTGGATATTCCGGTGGCGGGCGGCGCGGTGAAACCTCTCATGCGCGAACTGATTATCGCCGATAACGTTCACGGCGAAAGCGGCCTCGACGGCCCGGCGCTGCCCGAGCCGTCATTCGCCCCGCAAAGCGGCACTGCCGTTGAGCTGATGGCAAAAACGCTGCGCGAGAGCGCACAACCGGTCACCATCGTCTCCACTGGCCCACAGACCAACGTGGCGCTGCTGCTGAATAGCCATCCGGAACTGCATACGAAAATCGCCCGCATTGTGATCATGGGCGGCGCGATGGCGCTGGGTAACTGGACGCCCGCTGCGGAATTTAATATTTACGTCGACCCGGAAGCGGCAGAAATTGTCTTCCAGTCAGGCATTCCGGTGGTGATGGCCGGGCTGGACGTCACTCATAAGGCACAGATTCACGCCGCCGATATCGAACGCTTTCGCGCCATCGGTAACCCGATTTCCACCATCGTCGCCGAACTGCTGGACTTCTTTATGGAGTACCACAAAGACGAAAAATGGGGATTTGTCGGCGCACCGCTGCACGACCCGTGCACCATCGCCTGGCTGCTCAAGCCCGAGATTTTCACCACCGTTGAGCGTTGGGTCGGCGTGGAAACCCAGGGGAAATACACCCAGGGGATGACGGTGGTGGATTATTATTTCCTGACGGGGAATAAGCCGAATGCGACGGTGATGGTCGATGTAGACCGCCAGGGATTTGTCGATTTGCTGGCGGAACGGCTGCAATACTACGCATAA	MALPIIIDCDPGHDDAIALVLALASPELEVKAITSSAGNQTPEKTLRNVLRMLTLLKRLDIPVAGGAVKPLMRELIIADNVHGESGLDGPALPEPSFAPQSGTAVELMAKTLRESAQPVTIVSTGPQTNVALLLNSHPELHTKIARIVIMGGAMALGNWTPAAEFNIYVDPEAAEIVFQSGIPVVMAGLDVTHKAQIHAADIERFRAIGNPISTIVAELLDFFMEYHKDEKWGFVGAPLHDPCTIAWLLKPEIFTTVERWVGVETQGKYTQGMTVVDYYFLTGNKPNATVMVDVDRQGFVDLLAERLQYYA	1.03	1.64	83.53	53.99	81.03	32.83	deepribo-WT-1 deepribo-csrA-1 reparation-WT-1 reparation-csrA-1	0.7914028657114291	121	3.804564714431762	0.884887	0.999989	0.183223	0.436664	0.999974	-0.180894
NC_016856.1	727107	727832	-	artP	WP_000631369.1	STM14_RS03920	726	242	ATG	TAA	ATGATTACCCTGAAAAATGTTTCAAAATGGTATGGTCACTTTCAGGTGCTGACCGATTGTTCAACAGAAGTGAAAAAAGGTGAGGTGGTAGTAGTCTGCGGGCCATCGGGTTCCGGTAAATCCACGCTAATTAAGACCGTCAACGGTCTGGAACCAGTGCAAAAAGGCGAAATTACCGTTAACGGCATTATTGTGAACGACAAAAAAACCGATCTGGCGAAACTGCGTTCCCGCGTGGGCATGGTATTCCAGCACTTCGAGCTGTTTCCCCACCTGTCGATCATCGAAAACCTGACGCTGGCGCAGGTGAAAGTGCTGAAACGCGATAAGGCCGCCGCCCGCGATAAAGGCCTGAAGCTGCTGGAGCGCGTTGGCCTGTCTGCACATGCCAACAAGTTCCCGGCGCAGCTTTCCGGCGGTCAGCAACAACGCGTGGCGATCGCCCGCGCGCTATGTATGGACCCCATTGCCATGTTATTCGATGAACCAACTTCAGCGCTCGATCCGGAAATGATCAACGAGGTACTGGACGTAATGGTCGAGCTGGCGAACGAAGGGATGACCATGATGGTGGTGACGCACGAAATGGGCTTTGCCCGTAAAGTGGCTAACCGGGTGATCTTTATGGATGAAGGTAAAATCGTCGAAGATTCGCCAAAAGAGGAGTTCTTCGCTAACCCCAGTTCCGATCGCGCAAAAGACTTCCTTGCGAAAATCCTGCACTAA	MITLKNVSKWYGHFQVLTDCSTEVKKGEVVVVCGPSGSGKSTLIKTVNGLEPVQKGEITVNGIIVNDKKTDLAKLRSRVGMVFQHFELFPHLSIIENLTLAQVKVLKRDKAAARDKGLKLLERVGLSAHANKFPAQLSGGQQQRVAIARALCMDPIAMLFDEPTSALDPEMINEVLDVMVELANEGMTMMVVTHEMGFARKVANRVIFMDEGKIVEDSPKEEFFANPSSDRAKDFLAKILH	1.69	2.76	20.56	112.62	12.14	40.76	deepribo-csrA-1 reparation-WT-1 reparation-csrA-1	0.8970343218927019	1870	1.6860122680664062	0.941019	0.999989	0.150948	0.588671	0.999974	-0.146679
NC_016856.1	727832	728506	-	STM14_RS03925	WP_000272794.1	STM14_RS03925	675	225	ATG	TAA	ATGTACGAATTTGACTGGAGTTCGATTATCCCCTCACTGCCTTACCTACTGGCCGGGTTGGTCATCACGCTGAAGATCACCGTCACCGCCGTTATCGTGGGGATAGTCTGGGGAACCATTCTGGCCGTCATGCGCCTCTCAAGCTTTGCCCCTATCGCCTGGTTTGCTAAAGCGTATGTTAACGTTTTCCGTTCCATCCCGTTGGTGATGGTCTTGCTGTGGTTCTATCTGATTGTACCCGGCTTTCTGCAAAACGTGCTGGGACTATCGCCGAAAACCGATATCCGCCTGATCTCCGCGATGGTGGCATTCTCCATGTTTGAAGCGGCCTACTATTCCGAGATTATTCGCGCCGGTATTCAAAGTATTTCCCGCGGGCAGTCCAGCGCCGCGCTGGCGCTGGGGATGACCCACTGGCAGTCGATGAAGCTCATTATTCTGCCGCAGGCGTTTCGGGCGATGGTGCCGCTGTTGCTTACGCAGGGCATCGTGCTATTTCAGGACACCTCTTTAGTTTATGTACTCAGCCTGGCGGACTTCTTCCGCACCGCGTCGACTATCGGCGAGCGTGACGGTACTCAGGTCGAAATGATTCTGTTCGCCGGCGCCGTTTATTTTGTTATCAGCCTGAGCGCGTCGTTGCTGGTCAGCTATTTGAAGAAAAGGACTGTTTAA	MYEFDWSSIIPSLPYLLAGLVITLKITVTAVIVGIVWGTILAVMRLSSFAPIAWFAKAYVNVFRSIPLVMVLLWFYLIVPGFLQNVLGLSPKTDIRLISAMVAFSMFEAAYYSEIIRAGIQSISRGQSSAALALGMTHWQSMKLIILPQAFRAMVPLLLTQGIVLFQDTSLVYVLSLADFFRTASTIGERDGTQVEMILFAGAVYFVISLSASLLVSYLKKRTV	0.14	1.01	2.19	22.6	15.43	22.48	deepribo-csrA-1 reparation-csrA-1	0.905364878373875	1432	2.1703150272369385	0.334004	0.999989	-1.96741	0.00121425	0.105154	2.00011
NC_016856.1	728506	729246	-	STM14_RS03930	WP_000020930.1	STM14_RS03930	741	247	ATG	TAA	ATGTCAATAGACTGGAACTGGGGTATTTTTTTACAGGAAGCCCCCTTCGGCAATACCACCTATCTCGGCTGGCTATGGAGTGGTTTTCAGGTCACCGTCGCCCTTTCGATTACCGCCTGGATTATCGCTTTCCTGGTAGGATCTATTTTCGGCATTTTACGTACCGTTCCCAACCGTTTCCTCTCCGGACTGGGCACGTTGTACGTAGAACTGTTCCGTAATGTGCCGCTGATCGTGCAATTCTTCACCTGGTACCTGGTGGTGCCTGAACTGTTGCCGGAAGATCTTGGCATGTGGTTTAAGGCGGAACTCGATCCCAATATTCAGTTTTTCCTCTCCTCAATGATCTGTCTGGGACTGTTTACCGCCGCCCGCGTTTGCGAACAGGTGCGCGCCGCGATTCAGTCTCTGCCTCGCGGGCAGAAGAACGCGGCGCTGGCGATGGGGCTAACGCTGCCGCAGGCTTATCGCTATGTCCTGCTGCCGAATGCCTATCGCGTTATCGTACCGCCAATGACGTCAGAGATGATGAACCTGGTGAAAAACTCGGCTATTGCCTCAACCATCGGCCTGGTGGATATGGCGGCGCAGGCAGGCAAACTGTTGGATTACTCGGCGCACGCCTGGGAATCCTTCACCGCCATTACGCTGGCCTATGTGCTGATTAACGCCGTTATCATGCTGGTCATGAGCCTGGTTGAACGCAAAGTCCGCCTGCCGGGCAACGTGGGGAGCAAATAA	MSIDWNWGIFLQEAPFGNTTYLGWLWSGFQVTVALSITAWIIAFLVGSIFGILRTVPNRFLSGLGTLYVELFRNVPLIVQFFTWYLVVPELLPEDLGMWFKAELDPNIQFFLSSMICLGLFTAARVCEQVRAAIQSLPRGQKNAALAMGLTLPQAYRYVLLPNAYRVIVPPMTSEMMNLVKNSAIASTIGLVDMAAQAGKLLDYSAHAWESFTAITLAYVLINAVIMLVMSLVERKVRLPGNVGSK	0.74	1.58	3.19	27.45	4.32	17.41	deepribo-csrA-1 reparation-csrA-1	0.999666777740753	826	2.7429044246673584	0.913077	0.999989	-0.238425	0.610654	0.999974	0.25991
NC_016856.1	729406	730314	-				909	303	ATG	TAA	ATGCAATTACGTAAGCTAACCACAGCAATGCTGGTCATGGGACTGTCTGCGGGCCTTGCGCACGCAGAAGATGGCGCGCCTGCCGCTGGTAGCACCCTGGACAAGATCGCTAAAAATGGCGTGATCGTCGTCGGGCATCGCGAATCTTCTGTGCCCTTTTCTTATTACGACAACCAGCAGAAAGTGGTCGGCTATTCCCAGGACTACTCCAACGCCATTGTGGAAGCGGTAAAAAAGAAACTTAACAAGCCCGATCTGCAGGTGAAGCTGATCCCGATCACCTCGCAAAACCGTATTCCACTATTGCAAAACGGAACCTTCGATTTTGAATGTGGTTCAACGACTAACAACCTTGAGCGCCAGAAACAGGCCGCCTTCTCCGATACGATTTTCGTCGTCGGGACGCGACTGCTGACTAAAAAAGGCGGCGATATTAAAGATTTCCCGGATCTGAAAGGCAAAGCGGTCGTCGTCACCTCCGGGACGACCTCTGAAATTCTGCTGCATAAGCTTAACGAAGAGCAAAAGATGGGGATGCGTATTATTAGCGCGAAAGACCACGGTGACTCGTTCCGCACCCTGGAAAGCGGTCGCGCCGTCGCCTTTATGATGGATGACGCGCTGCTGGCCGGCGAGCGCGCCAAAGCCAAGAAACCGGATAACTGGGAGATTGTCGGTAAACCGCAGTCCCAGGAAGCCTACGGCTGTATGCTGCGTAAAAACGCCCCTGAGTTTAAAAAGCTGATGGACGATACCATCGCCCAGGCGCAAACCTCCGGCGAAGCGGAAAAGTGGTTTGATAAGTGGTTTAAAAATCCGATCCCACCGAAAAACCTGAACATGAATTTCGAGTTGTCTGACGAGATGAAAGCCCTGTTCAAAGCACCGAATGATAAAGCGCTTAACTAA	MQLRKLTTAMLVMGLSAGLAHAEDGAPAAGSTLDKIAKNGVIVVGHRESSVPFSYYDNQQKVVGYSQDYSNAIVEAVKKKLNKPDLQVKLIPITSQNRIPLLQNGTFDFECGSTTNNLERQKQAAFSDTIFVVGTRLLTKKGGDIKDFPDLKGKAVVVTSGTTSEILLHKLNEEQKMGMRIISAKDHGDSFRTLESGRAVAFMMDDALLAGERAKAKKPDNWEIVGKPQSQEAYGCMLRKNAPEFKKLMDDTIAQAQTSGEAEKWFDKWFKNPIPPKNLNMNFELSDEMKALFKAPNDKALN	0.55	2.58	24.55	272.81	44.95	105.8	deepribo-WT-1 deepribo-csrA-1	0	1422	2.1793196201324463	0.509489	0.999989	-1.38213	3.92272e-11	1.32108e-08	1.38503
NC_016856.1	729406	730320	-				915	305	TTG	TAA	TTGGATATGCAATTACGTAAGCTAACCACAGCAATGCTGGTCATGGGACTGTCTGCGGGCCTTGCGCACGCAGAAGATGGCGCGCCTGCCGCTGGTAGCACCCTGGACAAGATCGCTAAAAATGGCGTGATCGTCGTCGGGCATCGCGAATCTTCTGTGCCCTTTTCTTATTACGACAACCAGCAGAAAGTGGTCGGCTATTCCCAGGACTACTCCAACGCCATTGTGGAAGCGGTAAAAAAGAAACTTAACAAGCCCGATCTGCAGGTGAAGCTGATCCCGATCACCTCGCAAAACCGTATTCCACTATTGCAAAACGGAACCTTCGATTTTGAATGTGGTTCAACGACTAACAACCTTGAGCGCCAGAAACAGGCCGCCTTCTCCGATACGATTTTCGTCGTCGGGACGCGACTGCTGACTAAAAAAGGCGGCGATATTAAAGATTTCCCGGATCTGAAAGGCAAAGCGGTCGTCGTCACCTCCGGGACGACCTCTGAAATTCTGCTGCATAAGCTTAACGAAGAGCAAAAGATGGGGATGCGTATTATTAGCGCGAAAGACCACGGTGACTCGTTCCGCACCCTGGAAAGCGGTCGCGCCGTCGCCTTTATGATGGATGACGCGCTGCTGGCCGGCGAGCGCGCCAAAGCCAAGAAACCGGATAACTGGGAGATTGTCGGTAAACCGCAGTCCCAGGAAGCCTACGGCTGTATGCTGCGTAAAAACGCCCCTGAGTTTAAAAAGCTGATGGACGATACCATCGCCCAGGCGCAAACCTCCGGCGAAGCGGAAAAGTGGTTTGATAAGTGGTTTAAAAATCCGATCCCACCGAAAAACCTGAACATGAATTTCGAGTTGTCTGACGAGATGAAAGCCCTGTTCAAAGCACCGAATGATAAAGCGCTTAACTAA	LDMQLRKLTTAMLVMGLSAGLAHAEDGAPAAGSTLDKIAKNGVIVVGHRESSVPFSYYDNQQKVVGYSQDYSNAIVEAVKKKLNKPDLQVKLIPITSQNRIPLLQNGTFDFECGSTTNNLERQKQAAFSDTIFVVGTRLLTKKGGDIKDFPDLKGKAVVVTSGTTSEILLHKLNEEQKMGMRIISAKDHGDSFRTLESGRAVAFMMDDALLAGERAKAKKPDNWEIVGKPQSQEAYGCMLRKNAPEFKKLMDDTIAQAQTSGEAEKWFDKWFKNPIPPKNLNMNFELSDEMKALFKAPNDKALN	0.54	2.56	24.39	272.5	45.24	106.35	reparation-WT-1 reparation-csrA-1	0.6281239586804399	0	0	0.506555	0.999989	-1.39172	2.79538e-11	9.77632e-09	1.39496
NC_016856.1	729406	730332	-	STM14_RS03935	WP_000588822.1	STM14_RS03935	927	309	ATG	TAA	ATGATAAAGGAGTTGGATATGCAATTACGTAAGCTAACCACAGCAATGCTGGTCATGGGACTGTCTGCGGGCCTTGCGCACGCAGAAGATGGCGCGCCTGCCGCTGGTAGCACCCTGGACAAGATCGCTAAAAATGGCGTGATCGTCGTCGGGCATCGCGAATCTTCTGTGCCCTTTTCTTATTACGACAACCAGCAGAAAGTGGTCGGCTATTCCCAGGACTACTCCAACGCCATTGTGGAAGCGGTAAAAAAGAAACTTAACAAGCCCGATCTGCAGGTGAAGCTGATCCCGATCACCTCGCAAAACCGTATTCCACTATTGCAAAACGGAACCTTCGATTTTGAATGTGGTTCAACGACTAACAACCTTGAGCGCCAGAAACAGGCCGCCTTCTCCGATACGATTTTCGTCGTCGGGACGCGACTGCTGACTAAAAAAGGCGGCGATATTAAAGATTTCCCGGATCTGAAAGGCAAAGCGGTCGTCGTCACCTCCGGGACGACCTCTGAAATTCTGCTGCATAAGCTTAACGAAGAGCAAAAGATGGGGATGCGTATTATTAGCGCGAAAGACCACGGTGACTCGTTCCGCACCCTGGAAAGCGGTCGCGCCGTCGCCTTTATGATGGATGACGCGCTGCTGGCCGGCGAGCGCGCCAAAGCCAAGAAACCGGATAACTGGGAGATTGTCGGTAAACCGCAGTCCCAGGAAGCCTACGGCTGTATGCTGCGTAAAAACGCCCCTGAGTTTAAAAAGCTGATGGACGATACCATCGCCCAGGCGCAAACCTCCGGCGAAGCGGAAAAGTGGTTTGATAAGTGGTTTAAAAATCCGATCCCACCGAAAAACCTGAACATGAATTTCGAGTTGTCTGACGAGATGAAAGCCCTGTTCAAAGCACCGAATGATAAAGCGCTTAACTAA	MIKELDMQLRKLTTAMLVMGLSAGLAHAEDGAPAAGSTLDKIAKNGVIVVGHRESSVPFSYYDNQQKVVGYSQDYSNAIVEAVKKKLNKPDLQVKLIPITSQNRIPLLQNGTFDFECGSTTNNLERQKQAAFSDTIFVVGTRLLTKKGGDIKDFPDLKGKAVVVTSGTTSEILLHKLNEEQKMGMRIISAKDHGDSFRTLESGRAVAFMMDDALLAGERAKAKKPDNWEIVGKPQSQEAYGCMLRKNAPEFKKLMDDTIAQAQTSGEAEKWFDKWFKNPIPPKNLNMNFELSDEMKALFKAPNDKALN	0.54	2.51	24.08	269.08	44.94	107.02		0	0	0	0.512009	0.999989	-1.37375	4.97483e-11	1.55987e-08	1.37669
NC_016856.1	730384	730596	+	STM14_RS25890	WP_077248245.1	STM14_RS25890	213	71	TTG	TAG	TTGCGCGTGCAGTGTTATGTGTGTTTGTTAACATTTAGTGTGGCTTGTTGTAAATATTTTGCTGCGATATTGTTTATTTTTGCGAAGTGCGCCGCACCGTTCAGAGGCAAAAATCCTACATTGCACCGTTCAGGTGCTACCGATGATCGATTTTGGTGCGACCAGGTTGCACAAGCAGCCAGAACAGGTTTGCCATGTTTAACAAAGCAATAG	LRVQCYVCLLTFSVACCKYFAAILFIFAKCAAPFRGKNPTLHRSGATDDRFWCDQVAQAARTGLPCLTKQ	0	0.3	0	2.44	2.51	8.01		0	0	0	0.645104	0.999989	-1.72082	0.986422	0.999974	-0.262848
NC_016856.1	730669	732207	-	STM14_RS03940	WP_001575804.1	STM14_RS03940	1539	513	ATG	TAA	ATGGCATTTGCCTCGTTAATTGAACGCCAGCGTATTCGCCTGCTGCTGGCGTTATTATTCGGCGCCTGCGGAACACTGGCTTTCTCTCCGTATGACGTCTGGCCCGCAGCGATAGTGTCGCTTATCGGGCTGCAGGCCTTAACGTTTAATCGCCGCCCGCTCCAGTCTGCCGCCATCGGCTATTGCTGGGGACTCGGACTTTTCGGTAGCGGGATTAACTGGGTTTATGTCAGTATCGCGCAGTTTGGCGGCATGCCGGGCCCGGTTAACGTTTTTCTGGTGGTGCTGCTTGCAGCTTATCTCTCGCTGTATACCGGACTGTTTGCCGGGATTTTGTCGCGCCTGTGGCCAAAAACCAACTGGCTGCGCGTCGCTATCGCCGCGCCTGCAATATGGCAAATCACCGAATTTTTACGCGGCTGGGTGCTGACCGGCTTCCCCTGGCTGCAATTTGGCTATAGTCAGGTCGATGGCCCGCTAAAAGGCCTGGCGCCGGTAATGGGCGTCGAAGCGATCAACTTCCTGCTGATGATGGTCAGCGGCCTGTTAGCGCTGGCACTGGCGACGCGGAACTGGCGTCCGCTGGCTGTCGCCGTGATTCTGTTTGCTTTGCCCTTTCCGCTACGTTATATCCAGTGGTTTACGCTGGAACCGGCCAAAGCGACCCAGGTATCGCTGGTGCAGGGCGATATCCCGCAGTCGCTGAAGTGGGACGAAAACCAGCTACTGAATACGCTAAAAATTTATCTCAACGAAACTCGCCCAGAGTTAGGCAAATCACAGATTATTATCTGGCCTGAGTCGGCGATTCCGGATCTCGAAATCAATCAGCAGCCCTTCCTTCGTTCGCTGGACGAGATGTTACGCGAAAAAAATAGCACGCTGATCACCGGTATTGTCGATGCGCGTCTCAATAAACAGAATCGATACGACACCTACAATACGATTATTACGTTGGGCAAGGATAATCCATACAGTTATGACTCGCCCAATCGCTACAATAAAAATCACCTTGTGCCCTTTGGCGAGTTCGTTCCGCTGGAGTCTATCCTGCGTCCGCTGGCGCCGTTCTTCGATCTGCCCATGTCCTCCTTTAGCCGCGGCCCTTATATCCAGCCGCAGTTACATGCGCACGACTATAAGCTGACGGCGGCAATCTGCTATGAAATTATTCTTGGCGAACAGGTGCGGGATAACTTCCGCCCGGACACCGACTATCTGCTGACGATTTCTAACGACGCCTGGTTTGGTAAGTCCATTGGCCCGTGGCAACATTTCCAGATGGCGCGGATGCGTTCGCTGGAGCTGGCGCGTCCGTTGCTGCGCAGTACTAATAACGGTATTACGGCGGTGATTGGCCCTCAGGGCGAGATTCAGGCGATGATCCCGCAGTTCACACGCCAGGTACTGACCACCAATGTCACGCCAACCACGGGGTTAACTCCCTATGCCCGTACCGGCAACTGGCCGCTATGGGTACTGACCGCGCTGTTTGCTTTTGGCGCGGTAGTGATGAGTCTGCGACAACGACGGAAATAA	MAFASLIERQRIRLLLALLFGACGTLAFSPYDVWPAAIVSLIGLQALTFNRRPLQSAAIGYCWGLGLFGSGINWVYVSIAQFGGMPGPVNVFLVVLLAAYLSLYTGLFAGILSRLWPKTNWLRVAIAAPAIWQITEFLRGWVLTGFPWLQFGYSQVDGPLKGLAPVMGVEAINFLLMMVSGLLALALATRNWRPLAVAVILFALPFPLRYIQWFTLEPAKATQVSLVQGDIPQSLKWDENQLLNTLKIYLNETRPELGKSQIIIWPESAIPDLEINQQPFLRSLDEMLREKNSTLITGIVDARLNKQNRYDTYNTIITLGKDNPYSYDSPNRYNKNHLVPFGEFVPLESILRPLAPFFDLPMSSFSRGPYIQPQLHAHDYKLTAAICYEIILGEQVRDNFRPDTDYLLTISNDAWFGKSIGPWQHFQMARMRSLELARPLLRSTNNGITAVIGPQGEIQAMIPQFTRQVLTTNVTPTTGLTPYARTGNWPLWVLTALFAFGAVVMSLRQRRK	0.91	1.42	17.48	14.83	19.26	10.48		0	0	0	0.834871	0.999989	0.21518	0.505916	0.999974	-0.211031
NC_016856.1	730669	732330	-				1662	554	TTG	TAA	TTGATGGTTACCAGTTCAAAGTGGCGATGGCCGATAGTCGTCGTATTATTCAGGTGCATGTCAGGATCCCGGATGACTCGCCCCAGCCAAAACTGGACGAATAACAGCAATAGTGGACTAAAAATGGCATTTGCCTCGTTAATTGAACGCCAGCGTATTCGCCTGCTGCTGGCGTTATTATTCGGCGCCTGCGGAACACTGGCTTTCTCTCCGTATGACGTCTGGCCCGCAGCGATAGTGTCGCTTATCGGGCTGCAGGCCTTAACGTTTAATCGCCGCCCGCTCCAGTCTGCCGCCATCGGCTATTGCTGGGGACTCGGACTTTTCGGTAGCGGGATTAACTGGGTTTATGTCAGTATCGCGCAGTTTGGCGGCATGCCGGGCCCGGTTAACGTTTTTCTGGTGGTGCTGCTTGCAGCTTATCTCTCGCTGTATACCGGACTGTTTGCCGGGATTTTGTCGCGCCTGTGGCCAAAAACCAACTGGCTGCGCGTCGCTATCGCCGCGCCTGCAATATGGCAAATCACCGAATTTTTACGCGGCTGGGTGCTGACCGGCTTCCCCTGGCTGCAATTTGGCTATAGTCAGGTCGATGGCCCGCTAAAAGGCCTGGCGCCGGTAATGGGCGTCGAAGCGATCAACTTCCTGCTGATGATGGTCAGCGGCCTGTTAGCGCTGGCACTGGCGACGCGGAACTGGCGTCCGCTGGCTGTCGCCGTGATTCTGTTTGCTTTGCCCTTTCCGCTACGTTATATCCAGTGGTTTACGCTGGAACCGGCCAAAGCGACCCAGGTATCGCTGGTGCAGGGCGATATCCCGCAGTCGCTGAAGTGGGACGAAAACCAGCTACTGAATACGCTAAAAATTTATCTCAACGAAACTCGCCCAGAGTTAGGCAAATCACAGATTATTATCTGGCCTGAGTCGGCGATTCCGGATCTCGAAATCAATCAGCAGCCCTTCCTTCGTTCGCTGGACGAGATGTTACGCGAAAAAAATAGCACGCTGATCACCGGTATTGTCGATGCGCGTCTCAATAAACAGAATCGATACGACACCTACAATACGATTATTACGTTGGGCAAGGATAATCCATACAGTTATGACTCGCCCAATCGCTACAATAAAAATCACCTTGTGCCCTTTGGCGAGTTCGTTCCGCTGGAGTCTATCCTGCGTCCGCTGGCGCCGTTCTTCGATCTGCCCATGTCCTCCTTTAGCCGCGGCCCTTATATCCAGCCGCAGTTACATGCGCACGACTATAAGCTGACGGCGGCAATCTGCTATGAAATTATTCTTGGCGAACAGGTGCGGGATAACTTCCGCCCGGACACCGACTATCTGCTGACGATTTCTAACGACGCCTGGTTTGGTAAGTCCATTGGCCCGTGGCAACATTTCCAGATGGCGCGGATGCGTTCGCTGGAGCTGGCGCGTCCGTTGCTGCGCAGTACTAATAACGGTATTACGGCGGTGATTGGCCCTCAGGGCGAGATTCAGGCGATGATCCCGCAGTTCACACGCCAGGTACTGACCACCAATGTCACGCCAACCACGGGGTTAACTCCCTATGCCCGTACCGGCAACTGGCCGCTATGGGTACTGACCGCGCTGTTTGCTTTTGGCGCGGTAGTGATGAGTCTGCGACAACGACGGAAATAA	LMVTSSKWRWPIVVVLFRCMSGSRMTRPSQNWTNNSNSGLKMAFASLIERQRIRLLLALLFGACGTLAFSPYDVWPAAIVSLIGLQALTFNRRPLQSAAIGYCWGLGLFGSGINWVYVSIAQFGGMPGPVNVFLVVLLAAYLSLYTGLFAGILSRLWPKTNWLRVAIAAPAIWQITEFLRGWVLTGFPWLQFGYSQVDGPLKGLAPVMGVEAINFLLMMVSGLLALALATRNWRPLAVAVILFALPFPLRYIQWFTLEPAKATQVSLVQGDIPQSLKWDENQLLNTLKIYLNETRPELGKSQIIIWPESAIPDLEINQQPFLRSLDEMLREKNSTLITGIVDARLNKQNRYDTYNTIITLGKDNPYSYDSPNRYNKNHLVPFGEFVPLESILRPLAPFFDLPMSSFSRGPYIQPQLHAHDYKLTAAICYEIILGEQVRDNFRPDTDYLLTISNDAWFGKSIGPWQHFQMARMRSLELARPLLRSTNNGITAVIGPQGEIQAMIPQFTRQVLTTNVTPTTGLTPYARTGNWPLWVLTALFAFGAVVMSLRQRRK	0.87	1.36	18.05	16.48	20.73	12.1	reparation-csrA-1	0.562812395868044	0	0	0.826598	0.999989	0.211405	0.480726	0.999974	-0.207709
NC_016856.1	730669	732336	-				1668	556	TTG	TAA	TTGACATTGATGGTTACCAGTTCAAAGTGGCGATGGCCGATAGTCGTCGTATTATTCAGGTGCATGTCAGGATCCCGGATGACTCGCCCCAGCCAAAACTGGACGAATAACAGCAATAGTGGACTAAAAATGGCATTTGCCTCGTTAATTGAACGCCAGCGTATTCGCCTGCTGCTGGCGTTATTATTCGGCGCCTGCGGAACACTGGCTTTCTCTCCGTATGACGTCTGGCCCGCAGCGATAGTGTCGCTTATCGGGCTGCAGGCCTTAACGTTTAATCGCCGCCCGCTCCAGTCTGCCGCCATCGGCTATTGCTGGGGACTCGGACTTTTCGGTAGCGGGATTAACTGGGTTTATGTCAGTATCGCGCAGTTTGGCGGCATGCCGGGCCCGGTTAACGTTTTTCTGGTGGTGCTGCTTGCAGCTTATCTCTCGCTGTATACCGGACTGTTTGCCGGGATTTTGTCGCGCCTGTGGCCAAAAACCAACTGGCTGCGCGTCGCTATCGCCGCGCCTGCAATATGGCAAATCACCGAATTTTTACGCGGCTGGGTGCTGACCGGCTTCCCCTGGCTGCAATTTGGCTATAGTCAGGTCGATGGCCCGCTAAAAGGCCTGGCGCCGGTAATGGGCGTCGAAGCGATCAACTTCCTGCTGATGATGGTCAGCGGCCTGTTAGCGCTGGCACTGGCGACGCGGAACTGGCGTCCGCTGGCTGTCGCCGTGATTCTGTTTGCTTTGCCCTTTCCGCTACGTTATATCCAGTGGTTTACGCTGGAACCGGCCAAAGCGACCCAGGTATCGCTGGTGCAGGGCGATATCCCGCAGTCGCTGAAGTGGGACGAAAACCAGCTACTGAATACGCTAAAAATTTATCTCAACGAAACTCGCCCAGAGTTAGGCAAATCACAGATTATTATCTGGCCTGAGTCGGCGATTCCGGATCTCGAAATCAATCAGCAGCCCTTCCTTCGTTCGCTGGACGAGATGTTACGCGAAAAAAATAGCACGCTGATCACCGGTATTGTCGATGCGCGTCTCAATAAACAGAATCGATACGACACCTACAATACGATTATTACGTTGGGCAAGGATAATCCATACAGTTATGACTCGCCCAATCGCTACAATAAAAATCACCTTGTGCCCTTTGGCGAGTTCGTTCCGCTGGAGTCTATCCTGCGTCCGCTGGCGCCGTTCTTCGATCTGCCCATGTCCTCCTTTAGCCGCGGCCCTTATATCCAGCCGCAGTTACATGCGCACGACTATAAGCTGACGGCGGCAATCTGCTATGAAATTATTCTTGGCGAACAGGTGCGGGATAACTTCCGCCCGGACACCGACTATCTGCTGACGATTTCTAACGACGCCTGGTTTGGTAAGTCCATTGGCCCGTGGCAACATTTCCAGATGGCGCGGATGCGTTCGCTGGAGCTGGCGCGTCCGTTGCTGCGCAGTACTAATAACGGTATTACGGCGGTGATTGGCCCTCAGGGCGAGATTCAGGCGATGATCCCGCAGTTCACACGCCAGGTACTGACCACCAATGTCACGCCAACCACGGGGTTAACTCCCTATGCCCGTACCGGCAACTGGCCGCTATGGGTACTGACCGCGCTGTTTGCTTTTGGCGCGGTAGTGATGAGTCTGCGACAACGACGGAAATAA	LTLMVTSSKWRWPIVVVLFRCMSGSRMTRPSQNWTNNSNSGLKMAFASLIERQRIRLLLALLFGACGTLAFSPYDVWPAAIVSLIGLQALTFNRRPLQSAAIGYCWGLGLFGSGINWVYVSIAQFGGMPGPVNVFLVVLLAAYLSLYTGLFAGILSRLWPKTNWLRVAIAAPAIWQITEFLRGWVLTGFPWLQFGYSQVDGPLKGLAPVMGVEAINFLLMMVSGLLALALATRNWRPLAVAVILFALPFPLRYIQWFTLEPAKATQVSLVQGDIPQSLKWDENQLLNTLKIYLNETRPELGKSQIIIWPESAIPDLEINQQPFLRSLDEMLREKNSTLITGIVDARLNKQNRYDTYNTIITLGKDNPYSYDSPNRYNKNHLVPFGEFVPLESILRPLAPFFDLPMSSFSRGPYIQPQLHAHDYKLTAAICYEIILGEQVRDNFRPDTDYLLTISNDAWFGKSIGPWQHFQMARMRSLELARPLLRSTNNGITAVIGPQGEIQAMIPQFTRQVLTTNVTPTTGLTPYARTGNWPLWVLTALFAFGAVVMSLRQRRK	0.85	1.35	18.08	16.42	21.29	12.17	reparation-WT-1	0.54815061646118	0	0	0.846023	0.999989	0.187985	0.530418	0.999974	-0.18475
NC_016856.1	732227	732754	-				528	176	ATG	TAA	ATGGCCAAAGATTTGCTGCCGTTTATGCGCAGCGATGCCGAAGCCTTCAGCATGGACAAAGTGTTACGCACCGCGGTTGTCGTACCGGAAAGCAAACGGGTTGACCGTATGCTCAAGGAATTCCGCTCCCAGCGCTACCATATGGCCATCGTTATCGATGAGTTTGGCGGCGTTTCCGGCCTTGTGACTATCGAAGACATCCTCGAACTGATTGTCGGTGAAATTGAAGATGAGTATGACGAAGAAGACGATATCGACTTCCGTCAGCTTAGCCGCCATACCTGGACGATTCGCGCGCTGGCGTCGATTGAAGACTTCAATGACGCTTTCGGCACCCACTTCAGCGATGAAGAGGTCGATACCATCGGCGGGCTGGTGATGCAGGCGTTCGGCCATTTACCGGCCCGCGGCGAAACCATTGACATTGATGGTTACCAGTTCAAAGTGGCGATGGCCGATAGTCGTCGTATTATTCAGGTGCATGTCAGGATCCCGGATGACTCGCCCCAGCCAAAACTGGACGAATAA	MAKDLLPFMRSDAEAFSMDKVLRTAVVVPESKRVDRMLKEFRSQRYHMAIVIDEFGGVSGLVTIEDILELIVGEIEDEYDEEDDIDFRQLSRHTWTIRALASIEDFNDAFGTHFSDEEVDTIGGLVMQAFGHLPARGETIDIDGYQFKVAMADSRRIIQVHVRIPDDSPQPKLDE	0.6	0.83	36.39	34.98	60.69	42.39	deepribo-WT-1 deepribo-csrA-1	0	2387	1.0044710636138916	0.702938	0.999989	0.396157	0.248006	0.999974	-0.394603
NC_016856.1	732227	733105	-	STM14_RS03945	WP_001278615.1	STM14_RS03945	879	293	ATG	TAA	ATGAGCGACGACAATTCACACAGTAGTGACACAGTAAACAGTAAAAAGGGATTTTTTTCCCTGCTACTCAGCCAGCTTTTCCACGGTGAACCTAAAAACCGTGATGAGTTGCTGGCGCTGATCCGTGATTCCGGGCAGAACGAGCTTATCGATGAAGATACGCGCGATATGCTCGAAGGCGTAATGGACATCGCCGACCAGCGCGTTCGCGATATTATGATCCCGCGCTCCCAGATGATTACCCTAAAACGCAACCAGACGCTGGACGAATGTCTTGATGTTATCATCGAGTCCGCCCACTCGCGTTTTCCGGTGATCAGCGAAGATAAAGATCACATTGAAGGGATTCTGATGGCCAAAGATTTGCTGCCGTTTATGCGCAGCGATGCCGAAGCCTTCAGCATGGACAAAGTGTTACGCACCGCGGTTGTCGTACCGGAAAGCAAACGGGTTGACCGTATGCTCAAGGAATTCCGCTCCCAGCGCTACCATATGGCCATCGTTATCGATGAGTTTGGCGGCGTTTCCGGCCTTGTGACTATCGAAGACATCCTCGAACTGATTGTCGGTGAAATTGAAGATGAGTATGACGAAGAAGACGATATCGACTTCCGTCAGCTTAGCCGCCATACCTGGACGATTCGCGCGCTGGCGTCGATTGAAGACTTCAATGACGCTTTCGGCACCCACTTCAGCGATGAAGAGGTCGATACCATCGGCGGGCTGGTGATGCAGGCGTTCGGCCATTTACCGGCCCGCGGCGAAACCATTGACATTGATGGTTACCAGTTCAAAGTGGCGATGGCCGATAGTCGTCGTATTATTCAGGTGCATGTCAGGATCCCGGATGACTCGCCCCAGCCAAAACTGGACGAATAA	MSDDNSHSSDTVNSKKGFFSLLLSQLFHGEPKNRDELLALIRDSGQNELIDEDTRDMLEGVMDIADQRVRDIMIPRSQMITLKRNQTLDECLDVIIESAHSRFPVISEDKDHIEGILMAKDLLPFMRSDAEAFSMDKVLRTAVVVPESKRVDRMLKEFRSQRYHMAIVIDEFGGVSGLVTIEDILELIVGEIEDEYDEEDDIDFRQLSRHTWTIRALASIEDFNDAFGTHFSDEEVDTIGGLVMQAFGHLPARGETIDIDGYQFKVAMADSRRIIQVHVRIPDDSPQPKLDE	0.53	0.89	32.28	36.36	61.07	41	reparation-WT-1 reparation-csrA-1	0.6677774075308229	0	0	0.912482	0.999989	0.110751	0.699138	0.999974	-0.109892
NC_016856.1	733263	733736	-	STM14_RS03950	WP_000084476.1	STM14_RS03950	474	158	ATG	TAG	ATGAGCCAGGTGATCCTCGATTTACAGTTGGCCTGTGAAAACCACGCGGGCCTGCCGGATGAAGCTCAGTTTCAACGCTGGCTGGACGGCGTTATTCCGCAGTTTCAGGAAGAGGCGGAAGTCACAATCCGTCTGGTGGATGAGGCCGAAAGCCACGACCTTAATTTGACGTACCGCGGGAAAGATAAACCCACTAATGTTCTCTCCTTCCCGTTTGAAGCGCCCGCCGGCATTGAAATGCCGCTACTGGGCGATCTGATTATTTGCCGTCAGGTCGTGGAGCAGGAAGCGCAAGAACAGAGCAAGCCGCTGGAGGCGCACTGGGCGCACATGGTCGTGCACGGTAGCCTGCATTTGCTGGGTTACGATCATATCGACGATGACGAAGCGGAAGAGATGGAGTCTCTCGAAACGGAGATTATGCTTGCTATGGGCTATGAGGATCCGTACATTGCCGAGAAGATTGCAGAATAG	MSQVILDLQLACENHAGLPDEAQFQRWLDGVIPQFQEEAEVTIRLVDEAESHDLNLTYRGKDKPTNVLSFPFEAPAGIEMPLLGDLIICRQVVEQEAQEQSKPLEAHWAHMVVHGSLHLLGYDHIDDDEAEEMESLETEIMLAMGYEDPYIAEKIAE	0.51	0.92	44.9	40.06	87.33	43.62	deepribo-WT-1 deepribo-csrA-1 reparation-WT-1 reparation-csrA-1	0.67677440853049	440	3.174910306930542	0.985916	0.999989	0.0200575	0.966393	0.999974	-0.0160417
NC_016856.1	733733	734779	-				1047	349	TTG	TGA	TTGAATATAGACACTCGCGAAATTACCCTTGAGCCCGCAGACAACGCCCGTCTGTTGAGCCTTTGCGGGCCGTTTGATGACAATATTAAACAGCTCGAACGTCGTCTCGGTATTGAAATCAACCGCCGTGACAATCACTTTAAACTGACCGGTCGTCCGATTTGCGTGACCGCGGCGACAGATATTTTGCGAAGTCTGTATGTCGATACCGCACCGATGCGCGGCCAGACTCAGGATATCGAACCGGAACAAATTCATCTGGCGATCAAAGAAGCGCGGGTGCTGGAACAGAGCGCGGAAAGCGTGCCTGACTATGGCAAAGCTATTAATATCAAAACCAAGCGCGGCGTGATTAAACCGCGTACCCCGAACCAGGCGCAGTACATCGCCAATATTCTCGATCATGATATTACCTTTGGCGTCGGCCCGGCGGGTACCGGTAAAACGTATCTTGCGGTCGCCGCTGCGGTAGACGCCCTGGAGCGCCAGGAGATTCGCCGTATTCTACTGACCCGTCCGGCGGTGGAAGCGGGCGAAAAACTCGGCTTTCTGCCAGGCGATTTAAGTCAGAAGGTGGACCCGTACCTGCGTCCGCTGTATGACGCGCTGTTCGAAATGCTCGGCTTTGAAAAAGTCGAGAAGCTGATTGAACGCAATGTGATTGAAGTCGCGCCGCTGGCCTATATGCGCGGACGCACATTAAACGACGCCTTTATCATTCTGGATGAAAGCCAGAACACCACTATCGAACAGATGAAGATGTTCCTGACGCGTATCGGCTTTAACTCGAAAGCGGTGATCACCGGCGACGTGACGCAGATTGACCTGCCACGCAACACCAAATCCGGCTTGCGTCATGCCATTGAAGTGCTGGCGGAAGTCGATGAAATCAGTTTCAACTTCTTCCACAGCGAAGACGTGGTGCGCCATCCGGTCGTTGCCCGCATTGTTAACGCCTATGAAGCCTGGGAAGAGGCCGAACAAAAACGCAAAGCGGCGTTGGCGGCAGAGCGTAAGCGTGAAGCCCAGGAGCAGGAACAGAAATGA	LNIDTREITLEPADNARLLSLCGPFDDNIKQLERRLGIEINRRDNHFKLTGRPICVTAATDILRSLYVDTAPMRGQTQDIEPEQIHLAIKEARVLEQSAESVPDYGKAINIKTKRGVIKPRTPNQAQYIANILDHDITFGVGPAGTGKTYLAVAAAVDALERQEIRRILLTRPAVEAGEKLGFLPGDLSQKVDPYLRPLYDALFEMLGFEKVEKLIERNVIEVAPLAYMRGRTLNDAFIILDESQNTTIEQMKMFLTRIGFNSKAVITGDVTQIDLPRNTKSGLRHAIEVLAEVDEISFNFFHSEDVVRHPVVARIVNAYEAWEEAEQKRKAALAAERKREAQEQEQK	0.7	1.56	55.34	62.53	79.58	40.04	deepribo-WT-1 deepribo-csrA-1 reparation-WT-1 reparation-csrA-1	0.9860046651116291	1539	2.057229995727539	0.732597	0.999989	-0.310515	0.159937	0.999974	0.311228
NC_016856.1	733733	734818	-	STM14_RS03955	WP_000493272.1	STM14_RS03955	1086	362	GTG	TGA	GTGTTCAGCGTCCGGCGATACAGACACAAGAGGAACAGTTTGAATATAGACACTCGCGAAATTACCCTTGAGCCCGCAGACAACGCCCGTCTGTTGAGCCTTTGCGGGCCGTTTGATGACAATATTAAACAGCTCGAACGTCGTCTCGGTATTGAAATCAACCGCCGTGACAATCACTTTAAACTGACCGGTCGTCCGATTTGCGTGACCGCGGCGACAGATATTTTGCGAAGTCTGTATGTCGATACCGCACCGATGCGCGGCCAGACTCAGGATATCGAACCGGAACAAATTCATCTGGCGATCAAAGAAGCGCGGGTGCTGGAACAGAGCGCGGAAAGCGTGCCTGACTATGGCAAAGCTATTAATATCAAAACCAAGCGCGGCGTGATTAAACCGCGTACCCCGAACCAGGCGCAGTACATCGCCAATATTCTCGATCATGATATTACCTTTGGCGTCGGCCCGGCGGGTACCGGTAAAACGTATCTTGCGGTCGCCGCTGCGGTAGACGCCCTGGAGCGCCAGGAGATTCGCCGTATTCTACTGACCCGTCCGGCGGTGGAAGCGGGCGAAAAACTCGGCTTTCTGCCAGGCGATTTAAGTCAGAAGGTGGACCCGTACCTGCGTCCGCTGTATGACGCGCTGTTCGAAATGCTCGGCTTTGAAAAAGTCGAGAAGCTGATTGAACGCAATGTGATTGAAGTCGCGCCGCTGGCCTATATGCGCGGACGCACATTAAACGACGCCTTTATCATTCTGGATGAAAGCCAGAACACCACTATCGAACAGATGAAGATGTTCCTGACGCGTATCGGCTTTAACTCGAAAGCGGTGATCACCGGCGACGTGACGCAGATTGACCTGCCACGCAACACCAAATCCGGCTTGCGTCATGCCATTGAAGTGCTGGCGGAAGTCGATGAAATCAGTTTCAACTTCTTCCACAGCGAAGACGTGGTGCGCCATCCGGTCGTTGCCCGCATTGTTAACGCCTATGAAGCCTGGGAAGAGGCCGAACAAAAACGCAAAGCGGCGTTGGCGGCAGAGCGTAAGCGTGAAGCCCAGGAGCAGGAACAGAAATGA	VFSVRRYRHKRNSLNIDTREITLEPADNARLLSLCGPFDDNIKQLERRLGIEINRRDNHFKLTGRPICVTAATDILRSLYVDTAPMRGQTQDIEPEQIHLAIKEARVLEQSAESVPDYGKAINIKTKRGVIKPRTPNQAQYIANILDHDITFGVGPAGTGKTYLAVAAAVDALERQEIRRILLTRPAVEAGEKLGFLPGDLSQKVDPYLRPLYDALFEMLGFEKVEKLIERNVIEVAPLAYMRGRTLNDAFIILDESQNTTIEQMKMFLTRIGFNSKAVITGDVTQIDLPRNTKSGLRHAIEVLAEVDEISFNFFHSEDVVRHPVVARIVNAYEAWEEAEQKRKAALAAERKREAQEQEQK	0.68	1.55	53.35	60.29	78.2	38.95		0	0	0	0.7217	0.999989	-0.324999	0.141405	0.994428	0.32539
NC_016856.1	734984	736369	-				1386	462	ATG	TAA	ATGAACGAGTACGATTCATCGAAGATGGCCGATCTGCTGGACGCCACCCACGGCTATCAACTGACCGACGTGGCGGAAGAGGCGGATGTGCTGCTGTTGAATACCTGCTCAATCCGCGAGAAGGCTCAGGAAAAAGTCTTCCATCAATTAGGTCGCTGGAGACTGTTAAAAGAGAAAAATCCCGATCTGATTATCGGCGTCGGCGGCTGCGTGGCTTCCCAGGAAGGCGAGCACATTCGTCAACGCGCCCATTACGTCGACATTATTTTTGGCCCGCAAACCTTACACCGCCTACCGGAGATGATTAACTCCGTGCGTGGCGACCGCAGCCCGGTGGTCGATATCAGCTTCCCGGAAATCGAGAAGTTCGACCGTTTGCCGGAACCGCGCGCAGAAGGCCCGACCGCTTTCGTTTCTATCATGGAAGGCTGCAATAAATATTGTACTTACTGTGTGGTACCGTATACCCGCGGTGAAGAAGTCAGCCGTCCCTCAGACGATATCCTGTTCGAAATCGCCCAGTTAGCGGCGCAGGGCGTGCGTGAGGTCAACCTGCTGGGCCAGAACGTTAACGCCTGGCGCGGAGAAAACTACGACGGCACCACCGGTACCTTTGCCGATCTGCTGCGTCTGGTTGCCGCCATCGACGGCATTGACCGTATTCGCTTTACCACCAGCCATCCGATTGAGTTCACCGACGATATTATCGAGGTATACCGCGATACGCCGGAACTGGTCAGTTTCCTGCATCTGCCGGTACAGAGCGGTTCCGATCGCGTGTTGAATCTGATGGGGCGCACCCACACTGCGCTGGAATATAAAGCAATCATCCGTAAACTGCGCGCGGCGCGGCCGGACATTCAGATAAGCTCTGACTTTATCGTCGGATTCCCTGGCGAAACTACCGATGATTTCGAAAAAACCATGAAGCTTATCGCTGACGTCAACTTTGATATGAGCTACAGCTTTATCTTCTCTGCGCGTCCGGGAACGCCGGCTGCCGATATGGTTGATGACGTGCCGGAAGAAGAGAAGAAGCAGCGTCTGTATATTCTGCAAGAGCGTATCAATCAGCAGGCGATGGCATGGAGCCGCCGTATGCTCGGCACGACACAGCGCATTCTGGTGGAAGGCACGTCGCGTAAAAACATTATGGAACTGTCTGGCCGTACCGAAAACAATCGGGTGGTGAACTTTGAAGGCACGCCGGAGATGATTGGTAAGTTTGTCGATGTGGAAATTACTGACGTCTATCCGAACTCCCTGCGCGGAAAAGTGGTGCGTACCGAAGATGAAATGGGGCTGCGCGTCGCCGAAACGCCGGAGTCCGTCATTGCCCGTACCCGTAAAGAAAATGAGCTGGGCGTAGGATTCTACCAGCCTTAA	MNEYDSSKMADLLDATHGYQLTDVAEEADVLLLNTCSIREKAQEKVFHQLGRWRLLKEKNPDLIIGVGGCVASQEGEHIRQRAHYVDIIFGPQTLHRLPEMINSVRGDRSPVVDISFPEIEKFDRLPEPRAEGPTAFVSIMEGCNKYCTYCVVPYTRGEEVSRPSDDILFEIAQLAAQGVREVNLLGQNVNAWRGENYDGTTGTFADLLRLVAAIDGIDRIRFTTSHPIEFTDDIIEVYRDTPELVSFLHLPVQSGSDRVLNLMGRTHTALEYKAIIRKLRAARPDIQISSDFIVGFPGETTDDFEKTMKLIADVNFDMSYSFIFSARPGTPAADMVDDVPEEEKKQRLYILQERINQQAMAWSRRMLGTTQRILVEGTSRKNIMELSGRTENNRVVNFEGTPEMIGKFVDVEITDVYPNSLRGKVVRTEDEMGLRVAETPESVIARTRKENELGVGFYQP	0.95	1.8	163.37	181.32	171.87	100.86	deepribo-WT-1 deepribo-csrA-1	0	614	2.961493492126465	0.94646	0.999989	-0.0623903	0.705491	0.999974	0.0625771
NC_016856.1	734984	736408	-	STM14_RS03960	WP_001519200.1	STM14_RS03960	1425	475	ATG	TAA	ATGACTAAAAAACTCCATATTAAAACCTGGGGCTGTCAGATGAACGAGTACGATTCATCGAAGATGGCCGATCTGCTGGACGCCACCCACGGCTATCAACTGACCGACGTGGCGGAAGAGGCGGATGTGCTGCTGTTGAATACCTGCTCAATCCGCGAGAAGGCTCAGGAAAAAGTCTTCCATCAATTAGGTCGCTGGAGACTGTTAAAAGAGAAAAATCCCGATCTGATTATCGGCGTCGGCGGCTGCGTGGCTTCCCAGGAAGGCGAGCACATTCGTCAACGCGCCCATTACGTCGACATTATTTTTGGCCCGCAAACCTTACACCGCCTACCGGAGATGATTAACTCCGTGCGTGGCGACCGCAGCCCGGTGGTCGATATCAGCTTCCCGGAAATCGAGAAGTTCGACCGTTTGCCGGAACCGCGCGCAGAAGGCCCGACCGCTTTCGTTTCTATCATGGAAGGCTGCAATAAATATTGTACTTACTGTGTGGTACCGTATACCCGCGGTGAAGAAGTCAGCCGTCCCTCAGACGATATCCTGTTCGAAATCGCCCAGTTAGCGGCGCAGGGCGTGCGTGAGGTCAACCTGCTGGGCCAGAACGTTAACGCCTGGCGCGGAGAAAACTACGACGGCACCACCGGTACCTTTGCCGATCTGCTGCGTCTGGTTGCCGCCATCGACGGCATTGACCGTATTCGCTTTACCACCAGCCATCCGATTGAGTTCACCGACGATATTATCGAGGTATACCGCGATACGCCGGAACTGGTCAGTTTCCTGCATCTGCCGGTACAGAGCGGTTCCGATCGCGTGTTGAATCTGATGGGGCGCACCCACACTGCGCTGGAATATAAAGCAATCATCCGTAAACTGCGCGCGGCGCGGCCGGACATTCAGATAAGCTCTGACTTTATCGTCGGATTCCCTGGCGAAACTACCGATGATTTCGAAAAAACCATGAAGCTTATCGCTGACGTCAACTTTGATATGAGCTACAGCTTTATCTTCTCTGCGCGTCCGGGAACGCCGGCTGCCGATATGGTTGATGACGTGCCGGAAGAAGAGAAGAAGCAGCGTCTGTATATTCTGCAAGAGCGTATCAATCAGCAGGCGATGGCATGGAGCCGCCGTATGCTCGGCACGACACAGCGCATTCTGGTGGAAGGCACGTCGCGTAAAAACATTATGGAACTGTCTGGCCGTACCGAAAACAATCGGGTGGTGAACTTTGAAGGCACGCCGGAGATGATTGGTAAGTTTGTCGATGTGGAAATTACTGACGTCTATCCGAACTCCCTGCGCGGAAAAGTGGTGCGTACCGAAGATGAAATGGGGCTGCGCGTCGCCGAAACGCCGGAGTCCGTCATTGCCCGTACCCGTAAAGAAAATGAGCTGGGCGTAGGATTCTACCAGCCTTAA	MTKKLHIKTWGCQMNEYDSSKMADLLDATHGYQLTDVAEEADVLLLNTCSIREKAQEKVFHQLGRWRLLKEKNPDLIIGVGGCVASQEGEHIRQRAHYVDIIFGPQTLHRLPEMINSVRGDRSPVVDISFPEIEKFDRLPEPRAEGPTAFVSIMEGCNKYCTYCVVPYTRGEEVSRPSDDILFEIAQLAAQGVREVNLLGQNVNAWRGENYDGTTGTFADLLRLVAAIDGIDRIRFTTSHPIEFTDDIIEVYRDTPELVSFLHLPVQSGSDRVLNLMGRTHTALEYKAIIRKLRAARPDIQISSDFIVGFPGETTDDFEKTMKLIADVNFDMSYSFIFSARPGTPAADMVDDVPEEEKKQRLYILQERINQQAMAWSRRMLGTTQRILVEGTSRKNIMELSGRTENNRVVNFEGTPEMIGKFVDVEITDVYPNSLRGKVVRTEDEMGLRVAETPESVIARTRKENELGVGFYQP	0.92	1.7	160.25	178.4	174.85	104.89	reparation-WT-1 reparation-csrA-1	0.8720426524491841	0	0	0.968709	0.999989	-0.0350854	0.830762	0.999974	0.0352864
NC_016856.1	736546	737727	+				1182	394	ATG	TAA	ATGACCATGACAAATCAACCAACGGAAATTGCCATTGTCGGCGGGGGAATGGTCGGCGGCGCGCTGGCGCTGGGTCTGGCGCAGCAAGGGTTTACGGTGATGGTAATAGAACATGCCGCGCCTGCGCCGTTTGTGGCGGACAGCCAGCCTGACGTGCGGATTTCGGCCATTAGCGCGGCATCCGTGGCGCTGCTCAAGGGACTGGGCGTTTGGGAGGCGGTGCAGGGGATGCGTAGCCATCCTTATCGGCGACTGGAGACCTGGGAGTGGGAAAACGCCCATGTGGTGTTCGACGCCGCTGAACTCAAGCTGCCGCTGTTAGGCTATATGGTAGAGAACAACGTCCTGCAACAGGCGCTATGGCAGGCGCTGGAAGCGCACCCCGGCGTGACGCTGCGCGTTCCGGCTTCACTGGCGGCATTGCAACGCCGCCACGATGGTTATGCGCTGGAACTGGCCGACGGCGAATGTATCACGCCGAAGTTAGTGATTGGCGCCGACGGCGCGAATTCGCAGGTTCGGCAAATGGCGGGAATTGGCATTCATGCCTGGCAATATGCGCAGTCGTGTATGCTTATCACCGTCAAGTGTGAAAATGCGCCAGGCGACAGCACCTGGCAGCAGTTTACGCCAACGGGGCCGCGCGCCTTTTTGCCGCTGTTCGATGATTGGGCGTCGCTGGTGTGGTATGACGCTCCGGCACGTATTCGCCAGTTGCAGGGTTTATCGATGACGCAATTGCAGGTGGAAATTAACCAGCACTTTCCGGCGCGTCTGGGGGCGGTGATGCCTGTCGCGGCGGGCGCGTTTCCGCTAACCCGTCGTCACGCGTTGCAGTATGCGCAACCGGGGCTGGCGCTGGTAGGCGACGCGGCGCATACCATTCATCCGCTGGCCGGGCAGGGCGTCAACCTGGGGTATCGGGATGTTGATGCGTTGATTGATGTGCTGGCGAGTGCCCGTAGCTATGGCGAGTCCTGGGCCAGCCATTCGGTGTTGAAACGCTATCAGACGCGGCGCATGGCAGATAATTTTATGATGCAAAGTGGAATGGATCTGTTTTATGCCGGGTTCAGCAATGAACTGCCGCCGCTGCGTATTTTACGCAATATGGGGCTGATGGCGGCGCAGCGCGCAGGCGTGCTAAAACGTCAGGCGCTTAAGTATGCGTTGGGGTTGTAA	MTMTNQPTEIAIVGGGMVGGALALGLAQQGFTVMVIEHAAPAPFVADSQPDVRISAISAASVALLKGLGVWEAVQGMRSHPYRRLETWEWENAHVVFDAAELKLPLLGYMVENNVLQQALWQALEAHPGVTLRVPASLAALQRRHDGYALELADGECITPKLVIGADGANSQVRQMAGIGIHAWQYAQSCMLITVKCENAPGDSTWQQFTPTGPRAFLPLFDDWASLVWYDAPARIRQLQGLSMTQLQVEINQHFPARLGAVMPVAAGAFPLTRRHALQYAQPGLALVGDAAHTIHPLAGQGVNLGYRDVDALIDVLASARSYGESWASHSVLKRYQTRRMADNFMMQSGMDLFYAGFSNELPPLRILRNMGLMAAQRAGVLKRQALKYALGL	0.52	0.95	25.26	32.66	49.03	34.34	reparation-WT-1 reparation-csrA-1	0.6487837387537491	0	0	0.977659	0.999989	-0.0272606	0.914804	0.999974	0.0285001
NC_016856.1	736552	737727	+	ubiF	WP_000184633.1	STM14_RS03965	1176	392	ATG	TAA	ATGACAAATCAACCAACGGAAATTGCCATTGTCGGCGGGGGAATGGTCGGCGGCGCGCTGGCGCTGGGTCTGGCGCAGCAAGGGTTTACGGTGATGGTAATAGAACATGCCGCGCCTGCGCCGTTTGTGGCGGACAGCCAGCCTGACGTGCGGATTTCGGCCATTAGCGCGGCATCCGTGGCGCTGCTCAAGGGACTGGGCGTTTGGGAGGCGGTGCAGGGGATGCGTAGCCATCCTTATCGGCGACTGGAGACCTGGGAGTGGGAAAACGCCCATGTGGTGTTCGACGCCGCTGAACTCAAGCTGCCGCTGTTAGGCTATATGGTAGAGAACAACGTCCTGCAACAGGCGCTATGGCAGGCGCTGGAAGCGCACCCCGGCGTGACGCTGCGCGTTCCGGCTTCACTGGCGGCATTGCAACGCCGCCACGATGGTTATGCGCTGGAACTGGCCGACGGCGAATGTATCACGCCGAAGTTAGTGATTGGCGCCGACGGCGCGAATTCGCAGGTTCGGCAAATGGCGGGAATTGGCATTCATGCCTGGCAATATGCGCAGTCGTGTATGCTTATCACCGTCAAGTGTGAAAATGCGCCAGGCGACAGCACCTGGCAGCAGTTTACGCCAACGGGGCCGCGCGCCTTTTTGCCGCTGTTCGATGATTGGGCGTCGCTGGTGTGGTATGACGCTCCGGCACGTATTCGCCAGTTGCAGGGTTTATCGATGACGCAATTGCAGGTGGAAATTAACCAGCACTTTCCGGCGCGTCTGGGGGCGGTGATGCCTGTCGCGGCGGGCGCGTTTCCGCTAACCCGTCGTCACGCGTTGCAGTATGCGCAACCGGGGCTGGCGCTGGTAGGCGACGCGGCGCATACCATTCATCCGCTGGCCGGGCAGGGCGTCAACCTGGGGTATCGGGATGTTGATGCGTTGATTGATGTGCTGGCGAGTGCCCGTAGCTATGGCGAGTCCTGGGCCAGCCATTCGGTGTTGAAACGCTATCAGACGCGGCGCATGGCAGATAATTTTATGATGCAAAGTGGAATGGATCTGTTTTATGCCGGGTTCAGCAATGAACTGCCGCCGCTGCGTATTTTACGCAATATGGGGCTGATGGCGGCGCAGCGCGCAGGCGTGCTAAAACGTCAGGCGCTTAAGTATGCGTTGGGGTTGTAA	MTNQPTEIAIVGGGMVGGALALGLAQQGFTVMVIEHAAPAPFVADSQPDVRISAISAASVALLKGLGVWEAVQGMRSHPYRRLETWEWENAHVVFDAAELKLPLLGYMVENNVLQQALWQALEAHPGVTLRVPASLAALQRRHDGYALELADGECITPKLVIGADGANSQVRQMAGIGIHAWQYAQSCMLITVKCENAPGDSTWQQFTPTGPRAFLPLFDDWASLVWYDAPARIRQLQGLSMTQLQVEINQHFPARLGAVMPVAAGAFPLTRRHALQYAQPGLALVGDAAHTIHPLAGQGVNLGYRDVDALIDVLASARSYGESWASHSVLKRYQTRRMADNFMMQSGMDLFYAGFSNELPPLRILRNMGLMAAQRAGVLKRQALKYALGL	0.52	0.95	25.39	32.82	49.28	34.52	deepribo-WT-1 deepribo-csrA-1	0	685	2.898268222808838	0.977659	0.999989	-0.0272606	0.914804	0.999974	0.0285001
NC_016856.1	737794	738369	-	STM14_RS03970	WP_001109079.1	STM14_RS03970	576	192	ATG	TAA	ATGAATTACCAGTTTTGTTGGTATCTCTTTTTGCGGCCATTAACATTTTTTATGGTCGTCTTGCTCTGCGCTTTCACCTTCATTGATATCACGGCCAGCGCCGCCTGGTTGATTATTTTGGGTCTGGTTTACCCCGTGGCAGTGTCAATGAGGCTACATATACTGCACCAGAAAAAGGCCGTCATGTTGCGCCAGAATAGTGCGGAATGGATAGTGTATCTGCCAGGGATCCCTGTGCAAGAAAAACAAAGCGCGCTGATTAATGTCGCGTTTTCCTCGAAAACGGCGCTGCGTGGATTCTATATTCGCGCCCTGTCCAGCAAAGTCATTCTTCACATCATCACTTTTTATATTCTGTGGTTTGATGTCCAACATGCAACACTGACGTGGTATCGGATTATCGCCGCATTAATCACCCTGGCGATTCTTGTAAAATCAATGAGTTCCACATTACTGATGCTACATAAAGTAGTACGTTGCCAATACAACGTATGCACAATTGAAATGGCATCACCTTGGTATGAAATTGATTTTAAAGGGAAATTAGGTTTATGTGCTTTATTTGCAGTAAAGTAA	MNYQFCWYLFLRPLTFFMVVLLCAFTFIDITASAAWLIILGLVYPVAVSMRLHILHQKKAVMLRQNSAEWIVYLPGIPVQEKQSALINVAFSSKTALRGFYIRALSSKVILHIITFYILWFDVQHATLTWYRIIAALITLAILVKSMSSTLLMLHKVVRCQYNVCTIEMASPWYEIDFKGKLGLCALFAVK	0.07	0.2	2.82	3.24	42.19	15.81		0	0	0	0.760592	0.999989	-0.75951	0.463721	0.999974	0.778535
NC_016856.1	738798	739073	-				276	92	GTG	TAG	GTGCGAGTTCAAGTCTCGCCTCCCGCACCATTCACCGATAAGCGTTGTACGGATGGGGTATCGCCAAGCGGTAAGGCACCGGTTTTTGATACCGGCATTCCCTGGTTCGAATCCAGGTACCCCAGCCATATTTCTTCGAGTTTGCGGTTCACCGCGACGGTATTGGGGTATCGCCAAGCGGTAAGGCACCGGTTTTTGATACCGGCATTCCCTGGTTCGAATCCAGGTACCCCAGCCATCGAAGAAATCATCTGGCTACGTAGCTCAGTTGGTTAG	VRVQVSPPAPFTDKRCTDGVSPSGKAPVFDTGIPWFESRYPSHISSSLRFTATVLGYRQAVRHRFLIPAFPGSNPGTPAIEEIIWLRSSVG	1.18	0.06	32021.3	2866.95	27164.4	49767.1	reparation-csrA-1	0.50816394535155	0	0	0.0234505	0.999989	5.21182	4.46967e-174	4.06427e-170	-5.21152
NC_016856.1	739436	741100	-	asnB	WP_000337041.1	STM14_RS04010	1665	555	ATG	TAA	ATGTGTTCTATTTTCGGCGTATTCGATATCAAAACAGATGCAGCGGAACTGCGTAAAAAAGCCCTTGAACTGTCACGCCTGATGCGCCATCGCGGCCCGGACTGGTCCGGCATCTACGCTTGCGATAACGCGATTCTCGCACATGAACGCTTGTCGATTGTTGATGTTAACGCTGGCGCCCAGCCCCTGTATAACGCCAGAAAAACCCACGTACTGGCGGTGAACGGTGAAATTTATAACCATCAGACGTTACGCGCGGAGTATGGCGATCGTTACGCGTTCCAGACAGGCTCCGACTGCGAAGTTATTCTCGCGCTGTATCAGGAAAAAGGGCCGGATTTCCTTGACGATTTACAGGGGATGTTCGCCTTCGCCCTGTATGACAGCGAAAAAGACGCTTATCTGATTGGTCGTGACCATATCGGTATTATTCCGCTCTATATGGGTTATGACGAATTCGGCAACTTCTACGTAGCGTCAGAAATGAAAGCGCTGACCCCGGTCTGCCGCACCATTAAAGAGTTCCCGGCGGGCAGCTACCTGTGGAGCAAAGACGGCGAAATTCGTCAGTACTATCAGCGCGACTGGTTTGAGTTCGATGCGGTAAAAGACAACGTTACCGACAAAAACGCGCTGCGCCAGGCGCTGGAAGAATCCGTGAAAAGCCACCTGATGTCCGACGTCCCTTATGGCGTGCTGCTCTCCGGCGGTCTGGACTCGTCGGTTATTTCGGCAATCACCAAAAAATTCGCCGCCCGTCGCGTCGAAGATCAGGAGCGCTCCGAAGCCTGGTGGCCACAGTTGCACTCTTTTGCGGTCGGTCTGGAAGGTTCGCCTGACCTGAAGGCGGCCCAGGAAGTGGCTAACCACCTCGGCACCGTGCACCATGAAATTCACTTCACCGTGCAGGAAGGCCTTGATGCCATTCGTGATGTTATCTACCACATTGAAACCTATGACGTGACCACTATCCGCGCCTCAACGCCGATGTATCTGATGTCGCGTAAGATCAAAGCGATGGGCATCAAAATGGTGCTCTCCGGCGAAGGTTCCGATGAGGTGTTTGGCGGCTACCTGTACTTCCATAAAGCGCCGAACGCCAAAGAGTTACATGAAGAGACGGTCCGTAAGCTACAGGCGCTGCATATGTATGACTGCGCCCGCGCCAACAAAGCGATGTCCGCCTGGGGCGTGGAAGCGCGCGTACCGTTCCTGGATAAAAAATTCCTCGACGTGGCGATGCGTATCAACCCACAGGATAAAATGTGCGGCAACGGCAAGATGGAAAAACACGTGCTGCGCGAGTGCTTCGAGTCTTATCTGCCAGCAAGCGTCGCGTGGCGTCAGAAAGAGCAATTCTCTGACGGCGTAGGTTACAGCTGGATTGATACGCTGAAAGAGGTGGCGGCGAAACAGATTTCCGATCAACAACTGGAAACCGCCCGCTTCCGCTTTCCATACAACACGCCGTCGTCTAAAGAGGCGTATCTGTACCGCGAAATTTTTGAAGAGCTGTTCCCGGTGCCGAGCGCGGCGGAATGCGTACCCGGCGGCCCGTCCGTGGCCTGTTCTTCCGCCAAAGCCATTGAGTGGGATGAAGCATTCAAAACGATGGATGACCCGTCAGGCCGCGCGGTCGGCGTGCATCAGTCGGCGTACCAGTAA	MCSIFGVFDIKTDAAELRKKALELSRLMRHRGPDWSGIYACDNAILAHERLSIVDVNAGAQPLYNARKTHVLAVNGEIYNHQTLRAEYGDRYAFQTGSDCEVILALYQEKGPDFLDDLQGMFAFALYDSEKDAYLIGRDHIGIIPLYMGYDEFGNFYVASEMKALTPVCRTIKEFPAGSYLWSKDGEIRQYYQRDWFEFDAVKDNVTDKNALRQALEESVKSHLMSDVPYGVLLSGGLDSSVISAITKKFAARRVEDQERSEAWWPQLHSFAVGLEGSPDLKAAQEVANHLGTVHHEIHFTVQEGLDAIRDVIYHIETYDVTTIRASTPMYLMSRKIKAMGIKMVLSGEGSDEVFGGYLYFHKAPNAKELHEETVRKLQALHMYDCARANKAMSAWGVEARVPFLDKKFLDVAMRINPQDKMCGNGKMEKHVLRECFESYLPASVAWRQKEQFSDGVGYSWIDTLKEVAAKQISDQQLETARFRFPYNTPSSKEAYLYREIFEELFPVPSAAECVPGGPSVACSSAKAIEWDEAFKTMDDPSGRAVGVHQSAYQ	1.58	2.94	56.55	132.12	35.77	45	deepribo-WT-1 deepribo-csrA-1 reparation-WT-1 reparation-csrA-1	0.998000666444518	481	3.1210362911224365	0.980406	0.999989	-0.0361124	0.840162	0.999974	0.0372672
NC_016856.1	741045	741291	-	STM14_RS24505		STM14_RS24505	247	82.3333	ATT	TAA	ATTAATCCACGATAAAACTGAAGATCCATCAATAAATCCGCGCAATACGTAATCATTTTTCACTAATCAACAATGACGATTGCATTTTTCATTTTTCAGACCGTAATCCCCTTGCGCCTTCCACGCCTTTGCGGCATTTTTTAGTCAAGCAAATACAAAAAGTACGACGCAACAGATTAACGGAGAAGGCTATGTGTTCTATTTTCGGCGTATTCGATATCAAAACAGATGCAGCGGAACTGCGTAA		1.41	4.3	61.04	148.71	43.25	34.56		0	0	0	0.636065	0.999989	-0.751477	0.0387424	0.704569	0.758377
NC_016856.1	741390	742142	-	STM14_RS04015	WP_000153143.1	STM14_RS04015	753	251	ATG	TAA	ATGACCATCAAGAATGTAATCTGCGATATCGACGGCGTGCTGATGCACGACAACGTAGCCGTACCCGGTGCGGCGGAATTTCTGACGGGGATTCTGGAAAAAGGTCTGCCGCTGGTGCTGCTGACCAATTACCCATCGCAAACCGGCCAGGATCTGGCGAACCGTTTTGCTACCGCTGGCGTTAACGTGCCGGACAGCGTGTTTTATACGTCAGCAATGGCGACAGCCGATTTTCTGCGCCGTCAGGAAGGTAAAAAAGCGTATGTCGTGGGCGAAGGCGCGCTTATTCACGAGCTCTATAAAGCGGGTTTTACCATTACCGATGTGAACCCTGATTTTGTCATCGTTGGAGAAACCCGCTCCTACAACTGGGACATGATGCATAAAGCAGCATTTTTCGTCGCCAATGGCGCGCGCTTTATCGCCACCAACCCGGATACCCACGGTCGCGGCTTTTATCCGGCCTGCGGCGCGCTGTGCGCAGGCATTGAAAAAATTTCCGGCCGGAAGCCATTTTATGTCGGCAAACCCAGCCCGTGGATCATCCGCGCGGCGTTAAACAAAATGCAGGCGCACTCGGAAGAGACCGTTATTGTCGGCGATAACCTGCGCACCGACATTCTGGCGGGGTTCCAGGCCGGTCTGGAGACCATTCTGGTGCTTTCAGGCGTATCAACGATCAATGATATTGACAGTATGCCGTTCCGCCCAAGCTGGATTTACCCTTCCGTCGCCGAGATAGACGTTATCTAA	MTIKNVICDIDGVLMHDNVAVPGAAEFLTGILEKGLPLVLLTNYPSQTGQDLANRFATAGVNVPDSVFYTSAMATADFLRRQEGKKAYVVGEGALIHELYKAGFTITDVNPDFVIVGETRSYNWDMMHKAAFFVANGARFIATNPDTHGRGFYPACGALCAGIEKISGRKPFYVGKPSPWIIRAALNKMQAHSEETVIVGDNLRTDILAGFQAGLETILVLSGVSTINDIDSMPFRPSWIYPSVAEIDVI	0.81	1.62	92.65	93.15	114.91	57.43	deepribo-WT-1 deepribo-csrA-1 reparation-WT-1 reparation-csrA-1	0.8400533155614799	1092	2.492797374725342	0.874467	0.999989	-0.151425	0.474665	0.999974	0.152024
NC_016856.1	742189	743409	-	STM14_RS04020	WP_000187577.1	STM14_RS04020	1221	407	ATG	TGA	ATGACACCAGGCGGACAAGCTCAGATAGGTAACGTTGATCTCGTAAAACAGCTTAACAGCGCGGCCGTTTACCGCCTGATTGACCAGCATGGTCCTATCTCGCGCATACAAATTGCCGAGCAAAGCCAGCTTGCTCCCGCCAGCGTAACGAAAATTACGCGTCAACTCATTGAACGCGGGCTGATCAAAGAAGTCGATCAGCAGGCCTCTACCGGAGGCCGCCGCGCTATCTCTATCGTCACGGAAACCCGTAACTTCCACGCCATTGGCGTTCGCCTGGGGCGTCATGACACCACTTTAACGCTCTACGATCTGAGCAGTAAAGTGGTCGCTGAGGAGCATTATCCGCTGCCGGAGCGCACCCAGGAGACGCTGGAACATGCGCTGCTCAACACTATCGCCGTCTTTATTGATAGCTGTCAGCGTAAAATTCGTGAATTGATCGCTATCTCGGTGATCCTGCCAGGGCTTGTCGATCCGGAAAGCGGCGTGATTCGTTACATGCCGCACATTCAGGTTGAAAACTGGGGACTGGTCGAAGCGCTGGAAAAACGGTTTCACGTTACCTGTTTCGTGGGACACGATATCCGTAGCCTGGCGCTGGCGGAACACTACTTCGGCGCCAGTCAGGATTGCGAGGACTCGATTCTGGTGCGCGTTCATCGTGGTACAGGCGCCGGGATTATCTCCAACGGACGCATCTTCATTGGCCGTAACGGCAACGTCGGTGAAATTGGGCATATTCAGGTGGAGCCGCTGGGCGAGCGCTGCCACTGCGGTAATTTCGGCTGTCTGGAAACCATTGCCGCCAATGCGGCGATTGAACAACGGGTGCTGAATTTGCTTAAACAAGGGTATCAAAGCCGTGTTCCGCTTGACGACTGCACGATTAAAACCATCTGTAAGGCGGCAAACCGGGGCGACAGCCTGGCCTCGGAAGTCATTGAGCATGTTGGTCGCCATTTGGGCAAAACGATCGCCATTGCTATCAACCTGTTTAATCCGCAAAAAATCGTCATTGCCGGCGAGATCATTGAAGCCGATAAAGTCCTGTTACCCGCTATCGAAAGCTGTATCAATACGCAGGCGTTAAAGGCATTTCGCAAAAATTTGCCGGTGGTACGCTCCACGCTGGATCACCGTTCTGCTATCGGCGCATTTGCCTTAGTTAAACGCGCCATGCTCAACGGAACATTGCTGCAATGTTTGCTGGAAAGTTGA	MTPGGQAQIGNVDLVKQLNSAAVYRLIDQHGPISRIQIAEQSQLAPASVTKITRQLIERGLIKEVDQQASTGGRRAISIVTETRNFHAIGVRLGRHDTTLTLYDLSSKVVAEEHYPLPERTQETLEHALLNTIAVFIDSCQRKIRELIAISVILPGLVDPESGVIRYMPHIQVENWGLVEALEKRFHVTCFVGHDIRSLALAEHYFGASQDCEDSILVRVHRGTGAGIISNGRIFIGRNGNVGEIGHIQVEPLGERCHCGNFGCLETIAANAAIEQRVLNLLKQGYQSRVPLDDCTIKTICKAANRGDSLASEVIEHVGRHLGKTIAIAINLFNPQKIVIAGEIIEADKVLLPAIESCINTQALKAFRKNLPVVRSTLDHRSAIGAFALVKRAMLNGTLLQCLLES	0.28	0.69	14.65	18.36	51.62	26.57	deepribo-csrA-1 reparation-WT-1 reparation-csrA-1	0.7954015328223929	1740	1.8328216075897217	0.760594	0.999989	-0.427035	0.200045	0.999974	0.428807
NC_016856.1	743414	744568	-	STM14_RS04025	WP_000271186.1	STM14_RS04025	1155	385	ATG	TGA	ATGTATGCTTTAACCCAGGGCCGGATCTTTACCGGTCACGAAATTCTTGATGACCATGCGCTTGTTGTCGCTAATGGCCTGATTGACCGCGTTTGTCCGATGGCCGAACTGCCGCCGGGAATAGAACAACGCTCATTGAATGGGGCCATTCTCTCCCCCGGTTTTATTGATGTGCAGCTAAACGGCTGCGGCGGCGTGCAGTTTAACGATACCGCAGAAGCCGTCAGCGTTGAAACGCTGGAAATTATGCAGAAAGCCAATGAAAAATCGGGCTGTACTAACTTTCTGCCAACGCTTATCACTACCAGCGACGAATTGATGAAACAGGGCATTCGCGTCATGCGCGAATACCTGGAAAAACATCCGCACCAGGCGCTGGGTCTCCACCTGGAAGGCCCCTGGCTTAATCTGGTAAAAAAAGGCACCCATAATCCTGATTTCGTGCGTAAACCAGACGCTGCGCTGGTCGATTTCTTATGCGATAATGCCGACGTCATCACCAAAGTCACACTCGCGCCGGAAATGGTGCCTGCTGACGTAATCGCTAAACTGGCGAATGCGGGCATTGTGGTTTCCGCAGGTCACTCCAACGCGACGTTAAAAGAGGCGAAAGCGGGCTTCCGCGCCGGGATTACCTTTGCGACTCACCTGTTTAACGCGATGCCGTACATTACAGGGCGTGAGCCGGGCCTTGCTGGCGCTGTTCTGGACGAAGCGGATATTTATTGCGGCGTTATCGCCGATGGTCTGCATGTCGACTACGCCAACATTCGCAATGCCAAACGCCTGAAAGGCGACAAACTTTGTCTGGTGACAGACGCCACCGCACCGGCGGGGGCCAATATTGAGCAGTTCATTTTCGCAGGTAAAACAATATACTACCGCAATGGACTGTGTGTGGATGAAAACGGTACGTTGAGCGGTTCGTCCTTAACCATGATTGAAGGCGTACGCAACCTGGTCGCGCATTGCGGCATCGCGCTGGATGAAGTGCTGCGCATGGCAACGCTCTATCCGGCTCGCGCTATCGGCGTTGATAAACATCTCGGTAGCATTGCGCCGGGTAAAGTCGCCAACCTGACCGCGTTCACCCACGATTTTAAAATTATCAAGACCATCGTTAATGGTGACGAGGTCGTTGACTTGAGTAAGTGA	MYALTQGRIFTGHEILDDHALVVANGLIDRVCPMAELPPGIEQRSLNGAILSPGFIDVQLNGCGGVQFNDTAEAVSVETLEIMQKANEKSGCTNFLPTLITTSDELMKQGIRVMREYLEKHPHQALGLHLEGPWLNLVKKGTHNPDFVRKPDAALVDFLCDNADVITKVTLAPEMVPADVIAKLANAGIVVSAGHSNATLKEAKAGFRAGITFATHLFNAMPYITGREPGLAGAVLDEADIYCGVIADGLHVDYANIRNAKRLKGDKLCLVTDATAPAGANIEQFIFAGKTIYYRNGLCVDENGTLSGSSLTMIEGVRNLVAHCGIALDEVLRMATLYPARAIGVDKHLGSIAPGKVANLTAFTHDFKIIKTIVNGDEVVDLSK	0.86	1.53	78.19	84.54	90.64	55.18	deepribo-WT-1 deepribo-csrA-1	0	2105	1.4148943424224854	0.973954	0.999989	0.0283551	0.892439	0.999974	-0.0268471
NC_016856.1	743414	744628	-				1215	405	ATG	TGA	ATGTTGTCTCCGCCCCGCCAGTCAATGCGGGGCGGTAAATTTTTGATATCGGGGGTCGGAATGTATGCTTTAACCCAGGGCCGGATCTTTACCGGTCACGAAATTCTTGATGACCATGCGCTTGTTGTCGCTAATGGCCTGATTGACCGCGTTTGTCCGATGGCCGAACTGCCGCCGGGAATAGAACAACGCTCATTGAATGGGGCCATTCTCTCCCCCGGTTTTATTGATGTGCAGCTAAACGGCTGCGGCGGCGTGCAGTTTAACGATACCGCAGAAGCCGTCAGCGTTGAAACGCTGGAAATTATGCAGAAAGCCAATGAAAAATCGGGCTGTACTAACTTTCTGCCAACGCTTATCACTACCAGCGACGAATTGATGAAACAGGGCATTCGCGTCATGCGCGAATACCTGGAAAAACATCCGCACCAGGCGCTGGGTCTCCACCTGGAAGGCCCCTGGCTTAATCTGGTAAAAAAAGGCACCCATAATCCTGATTTCGTGCGTAAACCAGACGCTGCGCTGGTCGATTTCTTATGCGATAATGCCGACGTCATCACCAAAGTCACACTCGCGCCGGAAATGGTGCCTGCTGACGTAATCGCTAAACTGGCGAATGCGGGCATTGTGGTTTCCGCAGGTCACTCCAACGCGACGTTAAAAGAGGCGAAAGCGGGCTTCCGCGCCGGGATTACCTTTGCGACTCACCTGTTTAACGCGATGCCGTACATTACAGGGCGTGAGCCGGGCCTTGCTGGCGCTGTTCTGGACGAAGCGGATATTTATTGCGGCGTTATCGCCGATGGTCTGCATGTCGACTACGCCAACATTCGCAATGCCAAACGCCTGAAAGGCGACAAACTTTGTCTGGTGACAGACGCCACCGCACCGGCGGGGGCCAATATTGAGCAGTTCATTTTCGCAGGTAAAACAATATACTACCGCAATGGACTGTGTGTGGATGAAAACGGTACGTTGAGCGGTTCGTCCTTAACCATGATTGAAGGCGTACGCAACCTGGTCGCGCATTGCGGCATCGCGCTGGATGAAGTGCTGCGCATGGCAACGCTCTATCCGGCTCGCGCTATCGGCGTTGATAAACATCTCGGTAGCATTGCGCCGGGTAAAGTCGCCAACCTGACCGCGTTCACCCACGATTTTAAAATTATCAAGACCATCGTTAATGGTGACGAGGTCGTTGACTTGAGTAAGTGA	MLSPPRQSMRGGKFLISGVGMYALTQGRIFTGHEILDDHALVVANGLIDRVCPMAELPPGIEQRSLNGAILSPGFIDVQLNGCGGVQFNDTAEAVSVETLEIMQKANEKSGCTNFLPTLITTSDELMKQGIRVMREYLEKHPHQALGLHLEGPWLNLVKKGTHNPDFVRKPDAALVDFLCDNADVITKVTLAPEMVPADVIAKLANAGIVVSAGHSNATLKEAKAGFRAGITFATHLFNAMPYITGREPGLAGAVLDEADIYCGVIADGLHVDYANIRNAKRLKGDKLCLVTDATAPAGANIEQFIFAGKTIYYRNGLCVDENGTLSGSSLTMIEGVRNLVAHCGIALDEVLRMATLYPARAIGVDKHLGSIAPGKVANLTAFTHDFKIIKTIVNGDEVVDLSK	0.84	1.53	78.34	84.72	93.2	55.42	reparation-WT-1 reparation-csrA-1	0.78707097634122	0	0	0.994708	0.999989	-0.00575474	0.973865	0.999974	0.00616868
NC_016856.1	744628	745428	-	STM14_RS04030	WP_001237059.1	STM14_RS04030	801	267	ATG	TAA	ATGAGACTGATCCCCCTGAGTACCGCAGAACAGGTTGGCAAATGGGCCGCTCGCCATATCGTTAACCGTATTAATGCGTTCAAACCGACCGCCGATCGTCCGTTTGTCCTTGGACTGCCTACCGGCGGCACGCCGCTAACGGCGTACAAAGCGCTGGTTGAGATGCACAAAGCGGGCGAGGTCAGCTTTAAGCATGTGGTCACCTTTAATATGGACGAATATGTTGGCCTGCCGAAAGAGCATCCGGAAAGCTACCACAGCTTTATGCATCGTAACTTTTTCGATCACGTTGATATTCCAGCAGAAAACATCAATCTTCTCAACGGTAACGCACCGGATATCGATGCAGAATGCCGTCAATATGAAGAAAAAATTCGTTCTTACGGTAAAATCCATCTGTTTATGGGCGGCGTCGGCAACGACGGTCACATCGCCTTTAACGAACCGGCGTCTTCCCTGGCTTCCCGCACCCGTATCAAAACGTTAACCCATGATACTCGCGTAGCGAACTCCCGCTTCTTTGACGGCGACGTAAACCAGGTGCCGAAATACGCGCTGACGGTAGGCGTGGGTACTCTGCTGGATGCGGAAGAAGTGATGATTCTGGTGCTGGGCCATCAGAAAGCCCAGGCGCTGCAGGCGGCGGTTGAAGGCAACGTCAACCACATGTGGACCATTAGCTGCCTGCAACTCCATCCGAAAGCGGTTGTGGTATGCGATGAGCCGTCCACAATGGAACTTAAAGTTAAAACATTGAAATATTTCAATGAATTAGAAGCAGAAAATATTAAAGGTCTGTAA	MRLIPLSTAEQVGKWAARHIVNRINAFKPTADRPFVLGLPTGGTPLTAYKALVEMHKAGEVSFKHVVTFNMDEYVGLPKEHPESYHSFMHRNFFDHVDIPAENINLLNGNAPDIDAECRQYEEKIRSYGKIHLFMGGVGNDGHIAFNEPASSLASRTRIKTLTHDTRVANSRFFDGDVNQVPKYALTVGVGTLLDAEEVMILVLGHQKAQALQAAVEGNVNHMWTISCLQLHPKAVVVCDEPSTMELKVKTLKYFNELEAENIKGL	1.41	2.63	181.02	164.9	128.69	62.75	deepribo-WT-1 deepribo-csrA-1 reparation-WT-1 reparation-csrA-1	0.9936687770743091	65	4.0410919189453125	0.972548	0.999989	-0.0447405	0.809503	0.999974	0.0464522
NC_016856.1	745755	747707	+	STM14_RS04035	WP_001023068.1	STM14_RS04035	1953	651	ATG	TAA	ATGAATATTTTAGGTTTTTTCCAGCGGCTGGGTAGGGCGTTGCAGCTCCCTATCGCCGTGTTGCCGGTGGCAGCGTTGTTGCTGCGATTCGGCCAACCAGATTTGCTGAATATGCCGTTTATCGCGCAAGCGGGCGGGTCTATTTTCGATAACCTGGCGCTGGTTTTCGCTATCGGCGTGGCCTCCAGTTGGTCTAAAGATAGCGCGGGCGCGGCAGCGCTGGCGGGAGCCGTGGGTTACTTCGTCATGACCAAAGCGATGGTGACGATTAACCCGGAAATCAACATGGGCGTGCTGGCGGGGATTATTACCGGTCTGGTCGGCGGCGCGGTTTATAATCGCTGGTCTGGTATCAAACTGCCTGATTTTCTCAGTTTCTTCGGTGGAAAACGTTTTGTACCGATCGCAACGGGCTTTTTCTGTCTGGTGCTGGCCGCTATTTTCGGTTACGTCTGGCCGCCGGTACAGCATGGCATCCATGCGGGCGGTGAATGGATCGTTTCCGCAGGCGCGCTGGGTTCCGGTATCTTTGGCTTCATCAACCGTCTGCTGATCCCCACCGGTCTGCATCAGGTACTGAACACCATCGCCTGGTTCCAGATTGGCGAATTCACCAATGCCGCAGGCACTGTATTCCACGGCGACATCAACCGCTTCTATGCTGGCGACGGCACGGCGGGGATGTTTATGTCCGGCTTCTTCCCGATCATGATGTTTGGTCTGCCGGGCGCCGCTCTGGCGATGTATTTCGCCGCGCCGAAAGAACGTCGTCCGATGGTGGGCGGTATGCTGCTGTCTGTCGCGATCACCGCGTTTCTGACCGGCGTAACCGAGCCGCTGGAATTCCTGTTTATGTTCCTGGCGCCGCTGCTGTACCTCCTGCACGCCATTTTGACTGGTATCAGCCTGTTCGTCGCGACGTTGCTGGGTATCCATGCGGGCTTCTCTTTCTCGGCAGGCGCGATCGACTATGTTCTGATGTATAACCTGCCAGCGGCCAGCAATAACGTCTGGATGTTGCTGGTGATGGGCGTTGTATTCTTTATCATCTACTTCCTGCTGTTCAGCGCGGTTATTCGTATGTTTAACCTGAAAACGCCGGGCCGCGAAGATAAAGTTGATGAGATGGTAACGGAAGAAGCCAACAGCAACACCGAAGAAGGGTTAACGCAACTGGCGACCAGCTATATTGCTGCGGTTGGCGGTACGGACAACCTGAAAGCGATCGATGCGTGTATTACCCGTCTGCGCCTGACCGTGAATGACTCTGCTCGCGTTAACGATGCGGCCTGCAAACGCCTCGGCGCTTCCGGCGTGGTGAAACTGAACAAACAGACCATTCAGGTTATTGTCGGCGCGAAAGCGGAATCGATTGGCGATGAAATGAAGAAAGTGGTGGCGCGGGGACCGGTCGCGGCAGCGTCTGCTGATGCGGCTCACGTTGCAACACCTGCTCCGGCGGCCAAACCCCAGGCGGTGCCGAATGCGGTAACTATCGCTGAACTGGTCTCTCCGATTACCGGTGAGGTAGTGGCGCTGGATCAGGTACCGGATGAAGCTTTCGCCAGCAAAGCGGTCGGCGACGGCGTGGCGGTGAAACCCACCGATAAAACCGTGGTTTCTCCGGCGGCGGGTACTATCGTGAAAATCTTCAACACTAACCACGCGTTCTGTCTGGAAACCGAAAAAGGCGCGGAGATCGTTGTCCATATGGGTATCGATACCGTCGCGCTGAACGGTCAGGGCTTTAAGCGTCTGGTAGAAGAGGGTGCGGAAGTCACGGCGGGTCAGCCGGTGCTGGAACTGGATCTGGACTTCCTGAATGCCAATGCGCGTTCCATGATAAGCCCGGTTGTTTGCAGCAACAGCGATGACTTCAGCGCTCTGGTCATCAAAGCGGATGGTCACGTGGTAGCGGGTAAAACGCCACTGTACGAGATCAAGAGCAAATAA	MNILGFFQRLGRALQLPIAVLPVAALLLRFGQPDLLNMPFIAQAGGSIFDNLALVFAIGVASSWSKDSAGAAALAGAVGYFVMTKAMVTINPEINMGVLAGIITGLVGGAVYNRWSGIKLPDFLSFFGGKRFVPIATGFFCLVLAAIFGYVWPPVQHGIHAGGEWIVSAGALGSGIFGFINRLLIPTGLHQVLNTIAWFQIGEFTNAAGTVFHGDINRFYAGDGTAGMFMSGFFPIMMFGLPGAALAMYFAAPKERRPMVGGMLLSVAITAFLTGVTEPLEFLFMFLAPLLYLLHAILTGISLFVATLLGIHAGFSFSAGAIDYVLMYNLPAASNNVWMLLVMGVVFFIIYFLLFSAVIRMFNLKTPGREDKVDEMVTEEANSNTEEGLTQLATSYIAAVGGTDNLKAIDACITRLRLTVNDSARVNDAACKRLGASGVVKLNKQTIQVIVGAKAESIGDEMKKVVARGPVAAASADAAHVATPAPAAKPQAVPNAVTIAELVSPITGEVVALDQVPDEAFASKAVGDGVAVKPTDKTVVSPAAGTIVKIFNTNHAFCLETEKGAEIVVHMGIDTVALNGQGFKRLVEEGAEVTAGQPVLELDLDFLNANARSMISPVVCSNSDDFSALVIKADGHVVAGKTPLYEIKSK	0.97	1.96	62.89	71.99	64.54	36.81	deepribo-WT-1 deepribo-csrA-1 reparation-WT-1 reparation-csrA-1	0.873042319226924	904	2.663952350616455	0.878758	0.999989	-0.14819	0.420428	0.999974	0.149196
NC_016856.1	747918	749585	+	STM14_RS04040	WP_001287181.1	STM14_RS04040	1668	556	ATG	TAA	ATGAGTGAGGCTGAAGCCCGCCCGACTAACTTTATTCGTCAGATTATTGATGAAGATCTGGCGAGTGGTAAACATACCACTGTCCATACCCGTTTTCCGCCGGAGCCGAATGGCTATCTGCATATCGGCCACGCGAAATCTATCTGCCTGAACTTTGGCATCGCGCAAGATTATCAGGGCCAGTGCAACCTGCGTTTCGATGACACCAACCCGGTAAAAGAAGATATCGAGTACGTTGATTCGATCAAAAACGACGTCGAGTGGTTAGGCTTTCACTGGTCTGGCGATATTCGCTACTCCTCCGATTACTTTGACCAACTGCACGCCTATGCGGTCGAGCTAATCAATAAAGGCCTGGCCTATGTTGATGAGCTGACGCCGGAGCAGATCCGTGAATACCGCGGTACGCTGACCGCGCCGGGTAAAAACAGCCCGTTCCGCGATCGCAGCGTCGAAGAGAACCTCGCGCTATTTGAAAAAATGCGTACCGGCGGTTTTGAAGAGGGTAAAGCCTGTCTGCGCGCTAAAATCGACATGGCGTCGCCGTTTATCGTGATGCGCGATCCGGTGCTGTATCGCATTAAATTCGCCGAGCATCATCAGACTGGCAACAAGTGGTGCATCTATCCGATGTACGACTTTACTCACTGCATCAGCGATGCGCTGGAAGGCATTACTCATTCTCTGTGTACGCTGGAGTTCCAGGATAACCGTCGTCTGTACGACTGGGTGCTGGACAACATCACCATTCCGGTTCACCCGCGCCAGTACGAATTCTCGCGCCTGAATCTGGAATACACCGTGATGTCCAAGCGTAAGCTGAACCTGCTGGTGACCGACAAACACGTCGAAGGTTGGGACGATCCGCGTATGCCGACTATTTCCGGTCTGCGCCGTCGCGGCTATACCGCGGCTTCTATTCGTGAGTTCTGCAAACGCATCGGCGTCACCAAGCAGGACAACACTATTGAGATGGCGTCGCTGGAATCCTGCATTCGCGAAGATCTGAACGAAAACGCGCCGCGCGCGATGGCGGTAATCGATCCGGTAAAACTGGTTATCGAAAATTACCCGCAGGGTGAGAGCGAAATGGTTACCATGCCTAACCATCCGAATAAACCGGAGATGGGCAGCCGTGAAGTGCCGTTTAGCGGTGAGATCTGGATCGATCGCGCAGATTTCCGCGAAGAAGCGAACAAACAGTACAAACGTCTGGTGATGGGCAAAGAAGTGCGTCTGCGTAATGCCTACGTCATTAAAGCGGAGCGCGTAGAGAAGGATGCCGAAGGGAATATCACCACCATCTTCTGTACCTATGATGCTGATACGCTGAGTAAAGATCCGGCTGACGGGCGTAAAGTGAAAGGCGTAATCCACTGGGTTAGCGCAGCACATGCGCTGCCGATTGAAATTCGTCTCTACGACCGTCTGTTCAGCGTGCCGAATCCGGGCGCCGCGGAGGACTTCCTGTCTGTTATCAACCCCGAATCATTAGTGATTAAGCAGGGGTATGGCGAGCCGTCGCTGAAAGCGGCGGTAGCAGGAAAAGCTTTCCAGTTTGAACGTGAAGGCTACTTCTGCCTCGACAGCCGCTATGCAACGGCCGATAAGCTGGTCTTTAACCGCACCGTGGGCCTGCGTGATACCTGGGCGAAAGCGGGCGAGTAA	MSEAEARPTNFIRQIIDEDLASGKHTTVHTRFPPEPNGYLHIGHAKSICLNFGIAQDYQGQCNLRFDDTNPVKEDIEYVDSIKNDVEWLGFHWSGDIRYSSDYFDQLHAYAVELINKGLAYVDELTPEQIREYRGTLTAPGKNSPFRDRSVEENLALFEKMRTGGFEEGKACLRAKIDMASPFIVMRDPVLYRIKFAEHHQTGNKWCIYPMYDFTHCISDALEGITHSLCTLEFQDNRRLYDWVLDNITIPVHPRQYEFSRLNLEYTVMSKRKLNLLVTDKHVEGWDDPRMPTISGLRRRGYTAASIREFCKRIGVTKQDNTIEMASLESCIREDLNENAPRAMAVIDPVKLVIENYPQGESEMVTMPNHPNKPEMGSREVPFSGEIWIDRADFREEANKQYKRLVMGKEVRLRNAYVIKAERVEKDAEGNITTIFCTYDADTLSKDPADGRKVKGVIHWVSAAHALPIEIRLYDRLFSVPNPGAAEDFLSVINPESLVIKQGYGEPSLKAAVAGKAFQFEREGYFCLDSRYATADKLVFNRTVGLRDTWAKAGE	1.03	1.78	189.63	183.07	183.64	102.69	deepribo-WT-1 deepribo-csrA-1 reparation-WT-1 reparation-csrA-1	0.977007664111963	859	2.706859588623047	0.945235	0.999989	0.0690282	0.671849	0.999974	-0.0686175
NC_016856.1	750031	751437	+	chiP	WP_001258803.1	STM14_RS04045	1407	469	ATG	TGA	ATGCGTACGTTTAGTGGCAAACGTAGTACGCTGGCTCTGGCTATCGCCGGTATCACAGCAATGTCGGGGTGGATCGTTGTTCCGCAGGCGCAAGCCTCCGGCTTTTTCGACGACTCCACGTTAACGGGCGGCATCTATTATTGGCAGCGTGAACGCGATCGCAAAGATGTGACCGACGGCGACAAATATAAAACTAACCTTTCTCATGCGACCTGGAACGCTAACCTGGATTTTCAGTCTGGTTACGCTGCGGATATGTTCGGTCTGGATATCGCGGCGTTTACCGCGATTGAAATGGCAGAAAACGGCGACAGCGGTCATCCAAACGAAATTGCCTTCTCGAAAAAGAATAAAGGCTACGACGAAGACTATTCCGGCGATAAGAGCGGTATCAGTCTTTATAAAGCCGCAGCGAAATTTAAATATGGCCCGGTCTGGGCGCGCGCCGGTTATATTCAGCCTACCGGTCAGACGCTGTTAGCGCCGCACTGGAGTTTTATGCCGGGTACCTATCAGGGTGCGGAAGCCGGCGCCAGTTTTGACTATGGCGATGCGGGCGCGTTAAGTTTTTCCTACATGTGGACTAACGAATATAAAGCGCCGTGGCATACCGAAATGGATAAGTTTTATCAGGCGGATAAAAAAACCAATGTGGATTATCTCCACTCCATCGGCGCGAAGTACGACTTCAAAAATGATCTGGTGCTGGAAGCGGCGTTTGGTCAGTCCGAAGGCTATGTCGATCAATATTTCGCGAAGGCCAGCTATAAATTTGATTTAGGCGGCAATCCGTTCACCACCAGTTACCAGTTCTACGGCGCGCGCGACAAAGTAGACGATCGCAGCGTGAATGATATTTACGACGGTACGGCCTGGCTGCAGGCGTTGACCTTCGGCTACAAAGTCGCGGAAGTGGTTGACCTGCGTCTGGAAGGCACCTGGGTGAAAGCGGACGGTCAGCAGGGCTATTTTCTGCAACGTATGACGCCAACCTACGCCTCTTCAAACGGTCGTCTGGATATCTGGTGGGATAACCGCTCCGACTTTAACGCTAACGGTGAAAAGGCGGTTTTCTTCGGCGCGATGTATGACCTGAAAAACTGGAATCTGCCGGGCTGGGCTGTGGGTGCGTCTTACGTTTACGCCTGGGATGCTAAACCGGCAACCTGGCAAAGTAACCCGGATGCTTACTACGACAAAAACCGCACTATCGAAGAGTCCTCATACAGTCTGGATGCGGTTTATACCCTGCAGGAGGGGCGTGCCAAAGGCACCATGTTCAAACTGCACTTTACCGAATATGACAACCACTCCAATATTCCAAGCTGGGGCGGTGGTTACGGCAACATCTTCCAGGATGAACGTGACGTGAAATTTATCGTTATTGCGCCATTCACTATTTTCTGA	MRTFSGKRSTLALAIAGITAMSGWIVVPQAQASGFFDDSTLTGGIYYWQRERDRKDVTDGDKYKTNLSHATWNANLDFQSGYAADMFGLDIAAFTAIEMAENGDSGHPNEIAFSKKNKGYDEDYSGDKSGISLYKAAAKFKYGPVWARAGYIQPTGQTLLAPHWSFMPGTYQGAEAGASFDYGDAGALSFSYMWTNEYKAPWHTEMDKFYQADKKTNVDYLHSIGAKYDFKNDLVLEAAFGQSEGYVDQYFAKASYKFDLGGNPFTTSYQFYGARDKVDDRSVNDIYDGTAWLQALTFGYKVAEVVDLRLEGTWVKADGQQGYFLQRMTPTYASSNGRLDIWWDNRSDFNANGEKAVFFGAMYDLKNWNLPGWAVGASYVYAWDAKPATWQSNPDAYYDKNRTIEESSYSLDAVYTLQEGRAKGTMFKLHFTEYDNHSNIPSWGGGYGNIFQDERDVKFIVIAPFTIF	0.72	0.89	5.57	7.52	7.78	8.49	reparation-WT-1 reparation-csrA-1	0.861046317894035	0	0	0.611644	0.999989	0.548992	0.254516	0.999974	-0.544693
NC_016856.1	751487	751819	+	STM14_RS04050	WP_000722261.1	STM14_RS04050	333	111	ATG	TAA	ATGAAAAAAATTTTACTCATCGCCAGCATGACCGCCGGTTTGACGGCCTGCGCGTCATCACCCGCGCCGGAAGAAGATAGCCGGCTGAAAGAGGCGTACAGCGCCTGTATCAATACCGCACAGGGCTCGCCTGAGAAGATAGAGGCCTGCCAAAGCGTGCTGAATGTCCTTAAAAAAGAGCGCAGACATCAGCAATTTGCTAACGAAGAAAGCGTGCGGGTACTGGACTATCAGCAGTGCATTCAGGCGACGCGCACGGGTAACGATCAGGCGGTCAAGGCTGACTGCGATAAGGTCTGGCAGGAAATTCGCAGTCATAATAACGTGCAATAA	MKKILLIASMTAGLTACASSPAPEEDSRLKEAYSACINTAQGSPEKIEACQSVLNVLKKERRHQQFANEESVRVLDYQQCIQATRTGNDQAVKADCDKVWQEIRSHNNVQ	1.16	1.9	40.83	43.31	35.29	22.79	deepribo-WT-1 deepribo-csrA-1 reparation-WT-1 reparation-csrA-1	0.902365878040653	1281	2.3217415809631348	0.899363	0.999989	0.140887	0.75883	0.999974	-0.131511
NC_016856.1	751868	753172	-	STM14_RS04055	WP_000057014.1	STM14_RS04055	1305	435	ATG	TGA	ATGGCACAACACACACCTGCAACATCGCGCGCCGGCACGTTCGGCGCAATACTGCGCGTGACAAGCGGCAATTTCCTTGAACAGTTTGATTTTTTCTTGTTCGGATTTTACGCCACCTATATCGCCAGAACGTTTTTTCCGGCGGAAAGCGAATTTGCCTCATTAATGTTGACCTTTGCCGTCTTTGGCTCCGGTTTTTTAATGCGCCCCGTCGGCGCGATTGTGCTTGGCGCCTATATTGACAGAATCGGACGCCGTAAAGGGCTGATGGTGACACTGGCGATTATGGGCTGCGGTACGTTGCTCATCGCCCTCGTCCCCGGCTACCAAACGATCGGCCTGGCAGCGCCTGCGTTGGTGCTGTTGGGCCGGTTATTACAAGGATTTTCTGCGGGCGTTGAGTTAGGCGGCGTCTCGGTCTATCTGTCCGAAATCGCAACGCCAGGCAATAAAGGGTTTTATACCAGCTGGCAATCCGCCAGTCAGCAGGTCGCGATCGTTGTTGCCGCGTTGATTGGTTATAGCCTGAATATCACGCTGGGACACGACGCGATATCGGAGTGGGGCTGGCGAATTCCGTTCTTTATCGGCTGTATGATCATTCCGCTGATTTTTGTTTTACGTCGTTCATTACAAGAAACAGAAGCGTTTTTACAACGCAAGCATCGCCCCGACACCAGGGAAATTTTTGCAACTATCGCCAAAAACTGGCGCATTATTACAGCCGGAACGCTGCTGGTGGCGATGACCACCACAACGTTTTATTTTATCACCGTTTATACGCCGACCTATGGCAGAACCGTGCTTAATCTCAGCGCGCGGGACAGTTTGATCGTCACCATGTTAGTGGGGGTGTCCAATTTTATCTGGTTACCCATTGGCGGCGCGATTTCCGACCGGATTGGCCGTCGCGCTGTGTTAATGGGCATTACGTTGCTGGCGCTGATCACCACCTGGCCCGTCATGCAGTGGCTGACCGCCGCGCCCGACTTTACCCGCATGACGCTGGTACTGCTGTGGTTCTCTTTCTTTTTTGGCATGTATAACGGCGCAATGGTCGCGGCGTTAACCGAAGTGATGCCAGTCTATGTGCGTACCGTTGGTTTCTCGCTGGCCTTTAGCCTGGCGACGGCGATTTTTGGCGGCCTGACGCCGGCCATCTCTACCGCGCTGGTAAAGTTAACCGGCGATAAAAGCTCGCCCGGCTGGTGGCTGATGTGCGCAGCGTTATGTGGACTTGCCGCGACGGCGATGCTGTTTGTACGTCTGAGTCGCGGCTATATCGCGGCAGAAAATAAAGCCTGA	MAQHTPATSRAGTFGAILRVTSGNFLEQFDFFLFGFYATYIARTFFPAESEFASLMLTFAVFGSGFLMRPVGAIVLGAYIDRIGRRKGLMVTLAIMGCGTLLIALVPGYQTIGLAAPALVLLGRLLQGFSAGVELGGVSVYLSEIATPGNKGFYTSWQSASQQVAIVVAALIGYSLNITLGHDAISEWGWRIPFFIGCMIIPLIFVLRRSLQETEAFLQRKHRPDTREIFATIAKNWRIITAGTLLVAMTTTTFYFITVYTPTYGRTVLNLSARDSLIVTMLVGVSNFIWLPIGGAISDRIGRRAVLMGITLLALITTWPVMQWLTAAPDFTRMTLVLLWFSFFFGMYNGAMVAALTEVMPVYVRTVGFSLAFSLATAIFGGLTPAISTALVKLTGDKSSPGWWLMCAALCGLAATAMLFVRLSRGYIAAENKA	0.38	0.63	1.02	2.39	2.66	3.78		0	0	0	0.93507	0.999989	0.13681	0.929484	0.999974	-0.0977371
NC_016856.1	753223	754326	-				1104	368	GTG	TGA	GTGCTTACCGAACCGGAAGCCGAGGTCGAACGCGTCATGCAAGTGTGTAACGCGTGTCGCTACTGCGAAGGTTTTTGCGCGGTATTTCCGGCGATGACCCAGCGGCTCGAATTCGGTAAAGCCGATATTCATTATCTGGCGAATTTATGTCATAACTGCGGCGCCTGCCTGCACGCGTGCCAGTACGCGCCGCCCCATGAATTTGCCATTAACGTGCCGAAAGCGATGGCGCAAGCCCGCCTGGAGACGTATCAACAGTATGCCCAGCCCGCCGCTTTTGGCGCGTTATACCGTCGGGCGGGGATCACCGTCGCGCTGGCGCTGATAGTCGGTCTGACGCTCTTTTTATTACTGGCGATGGCGCTGAAAGGGTCGCTGATTCATCCGCCGCTGGCCGGTGACTTCTATCAAATTTTTCCGCATAGCCTGCTGGCATGGATGTTCGGCTCAGTTTTTGTGCTGGCAATCGGTTTGCTTATGGCGGGCGTAATCCGCTTCTGGCGTGAGATCTCGCCGGGCGTACCGCGTTCGGCAGAGATTGCGGAAGCGTCGCACAATGCGTTAACGCTGAAATATCTCGACGGCGGTCACGGCAAAGGCTGTAACGAAGCGGACGATGCGTTCACGCTGCTGCGCCGTCGCTTTCATCACTTTACCTTTTACGGTTTTATGCTCTGTTTTGCCGCCACGGTCGTGGCGACGGGCTATCACTACGTCGCCGGTTGGGAAGCGCCCTACCCGTTTTTTAGCCTGCCGGTCATGCTCGGCACGCTGGGCGGTATCGGTCTGCTTATCGGCCCGGCCGGGCTACTGTGGCTCAATCTGCGGCGGTCGCCGTTACATGGCGATGCGCGCCAGAAACCCATGGATCGCGGCTTTATTCTGCTGCTGTTCTTAACCAGTCTGACCGGGCTGGCGCTGCTGGCAGGCAGAGACACCAGCGGAATGGGCATACTGCTGGCGCTCCATTTAGGCGTGGTGATGGCGCTCTTTCTCACCCTTCCCTACGGAAAATTCGCCCACGGATTTTTCCGCTGCGCGGCCTTACTCAAATGGGCAGTTGAGAAGCGACGCGGAAAACATGCGGGGGATACAGGCAACTGA	VLTEPEAEVERVMQVCNACRYCEGFCAVFPAMTQRLEFGKADIHYLANLCHNCGACLHACQYAPPHEFAINVPKAMAQARLETYQQYAQPAAFGALYRRAGITVALALIVGLTLFLLLAMALKGSLIHPPLAGDFYQIFPHSLLAWMFGSVFVLAIGLLMAGVIRFWREISPGVPRSAEIAEASHNALTLKYLDGGHGKGCNEADDAFTLLRRRFHHFTFYGFMLCFAATVVATGYHYVAGWEAPYPFFSLPVMLGTLGGIGLLIGPAGLLWLNLRRSPLHGDARQKPMDRGFILLLFLTSLTGLALLAGRDTSGMGILLALHLGVVMALFLTLPYGKFAHGFFRCAALLKWAVEKRRGKHAGDTGN	0.99	1.35	1.2	3.95	1.21	2.92	reparation-csrA-1	0.6184605131622789	0	0	0.820948	0.999989	0.416913	0.69107	0.999974	-0.37459
NC_016856.1	753223	754362	-	tcuB	WP_000811134.1	STM14_RS04060	1140	380	ATG	TGA	ATGAAACAGCTTGAAAAATTAATCATTGAGGCCACCGTGCTTACCGAACCGGAAGCCGAGGTCGAACGCGTCATGCAAGTGTGTAACGCGTGTCGCTACTGCGAAGGTTTTTGCGCGGTATTTCCGGCGATGACCCAGCGGCTCGAATTCGGTAAAGCCGATATTCATTATCTGGCGAATTTATGTCATAACTGCGGCGCCTGCCTGCACGCGTGCCAGTACGCGCCGCCCCATGAATTTGCCATTAACGTGCCGAAAGCGATGGCGCAAGCCCGCCTGGAGACGTATCAACAGTATGCCCAGCCCGCCGCTTTTGGCGCGTTATACCGTCGGGCGGGGATCACCGTCGCGCTGGCGCTGATAGTCGGTCTGACGCTCTTTTTATTACTGGCGATGGCGCTGAAAGGGTCGCTGATTCATCCGCCGCTGGCCGGTGACTTCTATCAAATTTTTCCGCATAGCCTGCTGGCATGGATGTTCGGCTCAGTTTTTGTGCTGGCAATCGGTTTGCTTATGGCGGGCGTAATCCGCTTCTGGCGTGAGATCTCGCCGGGCGTACCGCGTTCGGCAGAGATTGCGGAAGCGTCGCACAATGCGTTAACGCTGAAATATCTCGACGGCGGTCACGGCAAAGGCTGTAACGAAGCGGACGATGCGTTCACGCTGCTGCGCCGTCGCTTTCATCACTTTACCTTTTACGGTTTTATGCTCTGTTTTGCCGCCACGGTCGTGGCGACGGGCTATCACTACGTCGCCGGTTGGGAAGCGCCCTACCCGTTTTTTAGCCTGCCGGTCATGCTCGGCACGCTGGGCGGTATCGGTCTGCTTATCGGCCCGGCCGGGCTACTGTGGCTCAATCTGCGGCGGTCGCCGTTACATGGCGATGCGCGCCAGAAACCCATGGATCGCGGCTTTATTCTGCTGCTGTTCTTAACCAGTCTGACCGGGCTGGCGCTGCTGGCAGGCAGAGACACCAGCGGAATGGGCATACTGCTGGCGCTCCATTTAGGCGTGGTGATGGCGCTCTTTCTCACCCTTCCCTACGGAAAATTCGCCCACGGATTTTTCCGCTGCGCGGCCTTACTCAAATGGGCAGTTGAGAAGCGACGCGGAAAACATGCGGGGGATACAGGCAACTGA	MKQLEKLIIEATVLTEPEAEVERVMQVCNACRYCEGFCAVFPAMTQRLEFGKADIHYLANLCHNCGACLHACQYAPPHEFAINVPKAMAQARLETYQQYAQPAAFGALYRRAGITVALALIVGLTLFLLLAMALKGSLIHPPLAGDFYQIFPHSLLAWMFGSVFVLAIGLLMAGVIRFWREISPGVPRSAEIAEASHNALTLKYLDGGHGKGCNEADDAFTLLRRRFHHFTFYGFMLCFAATVVATGYHYVAGWEAPYPFFSLPVMLGTLGGIGLLIGPAGLLWLNLRRSPLHGDARQKPMDRGFILLLFLTSLTGLALLAGRDTSGMGILLALHLGVVMALFLTLPYGKFAHGFFRCAALLKWAVEKRRGKHAGDTGN	0.71	1.45	1.17	4.1	1.64	2.83		0	0	0	0.92245	0.999989	-0.168046	0.798353	0.999974	0.206918
NC_016856.1	754349	755737	-				1389	463	GTG	TGA	GTGATAGGCGGAGGCAATGCCGCATTATGCGCCGCCCTGACCGCACGGGAAGCGGGCGCATCGGTTCTGCTGCTGGAGGCTGCCCCGCGGGAATGGCGCGGCGGAAATTCTCAGCACACACGAAACCTGCGCTGTATGCATGATGCGCCGCAGGATGTGCTGGTAGAAAGCTATCCTGAAGAGGAATTCTGGCAGGATCTGTGGCGAGTCACCGACGGCAACACCAACGAGGCGCTGGCGCGGCTGGTCATTCGCACCTCTTCGCAATGCCGCGACTGGATGCGCAAACATGGCGTTAACTTTCAACCGCCACTATCTGGGGCGCTCCACGTTGCGCGCACCAATGCGTTTTTTATGGGCGGCGGGAAAGCGCTCGTCAATGCCTATTACCGTAGCGCCGAACGGCTGGGCGTACAGGTTCGCTATAACACGCCGGTTCACGCGCTTGAACTTCATGACGGCGAATTCGTGGCGGCGCTGGCGGGTAGCGAACGGATTACCGCCAAAGCCTGCGTATTAGCGGCTGGCGGTTTCGAATCAAACCGTGAATGGCTGCGGGAGGCCTGGGGAGAAAACGCCCGCGGCGAATGGCCCGCGGATAATTTCCTGATTCGCGGCACGCGTTTTAACCAGGGCGTATTACTCAAATTTATGATGGATGCCGGCGCGGATATCATTGGCGATCCGTCCCAGTCGCACTGCGTAGCGATTGATGCCAGGGCGCCGCTGTACGACGGCGGTATTTGTACTCGCGTGGATTGCGTATCGCTGGGTATTGTCGTGAATCGCGACGCCGAACGTTTTTATGATGAAGGCGAAGATTTCTGGCCGAAGCGTTACGCCATTTGGGGGCGGCTGGTTGCTCAACAGCCAGGACAAATTGGCTATTCGATTATTGACAGCAAAGCCATCGGCCACTTTATGCCGCCGGTTTTTCCTGGCGCGCAGGCCAATACGCTGGCTGAGCTGGCCTGCCAGTTGGGGCTGGACGCGGAAAAATTTACCCATACCGTCACGCAGTATAACCAGGCCTGCCAGCCCGGTCATTTTGATCATACCTTGCTTGATGACTGCGCCACTAAAAACCTGACGCCGGCGAAAACCCACTGGGCGCGCCCGCTTGATGCGCCGCCCTACTACGGTTATGCGCTGCGACCCGGCATCACGTTTACCTACCTGGGTCTGAAAGTCAATGAACGTGCCGCGGTGCATTTTGCCGGTCATCCAAGCCGCAACCTGTTTGTTGCCGGCGAGATGATGGCAGGAAATGTTCTGGGCAAGGGGTATACCGCAGGCGTAGGCATGTCTATCGGCACAACCTTTGGCCGCATTGCGGGAATAGAAGCCGCCCGCGCGGCGCACAAGGAGGCGCAGCATGAAACAGCTTGA	VIGGGNAALCAALTAREAGASVLLLEAAPREWRGGNSQHTRNLRCMHDAPQDVLVESYPEEEFWQDLWRVTDGNTNEALARLVIRTSSQCRDWMRKHGVNFQPPLSGALHVARTNAFFMGGGKALVNAYYRSAERLGVQVRYNTPVHALELHDGEFVAALAGSERITAKACVLAAGGFESNREWLREAWGENARGEWPADNFLIRGTRFNQGVLLKFMMDAGADIIGDPSQSHCVAIDARAPLYDGGICTRVDCVSLGIVVNRDAERFYDEGEDFWPKRYAIWGRLVAQQPGQIGYSIIDSKAIGHFMPPVFPGAQANTLAELACQLGLDAEKFTHTVTQYNQACQPGHFDHTLLDDCATKNLTPAKTHWARPLDAPPYYGYALRPGITFTYLGLKVNERAAVHFAGHPSRNLFVAGEMMAGNVLGKGYTAGVGMSIGTTFGRIAGIEAARAAHKEAQHETA	0.37	1.24	1.28	4.56	3.46	3.69	reparation-csrA-1	0.619793402199267	0	0	0.55715	0.999989	-0.887034	0.222203	0.999974	0.919016
NC_016856.1	754349	755752	-	STM14_RS04065	WP_000228709.1	STM14_RS04065	1404	468	ATG	TGA	ATGGTTGATGTACTGGTGATAGGCGGAGGCAATGCCGCATTATGCGCCGCCCTGACCGCACGGGAAGCGGGCGCATCGGTTCTGCTGCTGGAGGCTGCCCCGCGGGAATGGCGCGGCGGAAATTCTCAGCACACACGAAACCTGCGCTGTATGCATGATGCGCCGCAGGATGTGCTGGTAGAAAGCTATCCTGAAGAGGAATTCTGGCAGGATCTGTGGCGAGTCACCGACGGCAACACCAACGAGGCGCTGGCGCGGCTGGTCATTCGCACCTCTTCGCAATGCCGCGACTGGATGCGCAAACATGGCGTTAACTTTCAACCGCCACTATCTGGGGCGCTCCACGTTGCGCGCACCAATGCGTTTTTTATGGGCGGCGGGAAAGCGCTCGTCAATGCCTATTACCGTAGCGCCGAACGGCTGGGCGTACAGGTTCGCTATAACACGCCGGTTCACGCGCTTGAACTTCATGACGGCGAATTCGTGGCGGCGCTGGCGGGTAGCGAACGGATTACCGCCAAAGCCTGCGTATTAGCGGCTGGCGGTTTCGAATCAAACCGTGAATGGCTGCGGGAGGCCTGGGGAGAAAACGCCCGCGGCGAATGGCCCGCGGATAATTTCCTGATTCGCGGCACGCGTTTTAACCAGGGCGTATTACTCAAATTTATGATGGATGCCGGCGCGGATATCATTGGCGATCCGTCCCAGTCGCACTGCGTAGCGATTGATGCCAGGGCGCCGCTGTACGACGGCGGTATTTGTACTCGCGTGGATTGCGTATCGCTGGGTATTGTCGTGAATCGCGACGCCGAACGTTTTTATGATGAAGGCGAAGATTTCTGGCCGAAGCGTTACGCCATTTGGGGGCGGCTGGTTGCTCAACAGCCAGGACAAATTGGCTATTCGATTATTGACAGCAAAGCCATCGGCCACTTTATGCCGCCGGTTTTTCCTGGCGCGCAGGCCAATACGCTGGCTGAGCTGGCCTGCCAGTTGGGGCTGGACGCGGAAAAATTTACCCATACCGTCACGCAGTATAACCAGGCCTGCCAGCCCGGTCATTTTGATCATACCTTGCTTGATGACTGCGCCACTAAAAACCTGACGCCGGCGAAAACCCACTGGGCGCGCCCGCTTGATGCGCCGCCCTACTACGGTTATGCGCTGCGACCCGGCATCACGTTTACCTACCTGGGTCTGAAAGTCAATGAACGTGCCGCGGTGCATTTTGCCGGTCATCCAAGCCGCAACCTGTTTGTTGCCGGCGAGATGATGGCAGGAAATGTTCTGGGCAAGGGGTATACCGCAGGCGTAGGCATGTCTATCGGCACAACCTTTGGCCGCATTGCGGGAATAGAAGCCGCCCGCGCGGCGCACAAGGAGGCGCAGCATGAAACAGCTTGA	MVDVLVIGGGNAALCAALTAREAGASVLLLEAAPREWRGGNSQHTRNLRCMHDAPQDVLVESYPEEEFWQDLWRVTDGNTNEALARLVIRTSSQCRDWMRKHGVNFQPPLSGALHVARTNAFFMGGGKALVNAYYRSAERLGVQVRYNTPVHALELHDGEFVAALAGSERITAKACVLAAGGFESNREWLREAWGENARGEWPADNFLIRGTRFNQGVLLKFMMDAGADIIGDPSQSHCVAIDARAPLYDGGICTRVDCVSLGIVVNRDAERFYDEGEDFWPKRYAIWGRLVAQQPGQIGYSIIDSKAIGHFMPPVFPGAQANTLAELACQLGLDAEKFTHTVTQYNQACQPGHFDHTLLDDCATKNLTPAKTHWARPLDAPPYYGYALRPGITFTYLGLKVNERAAVHFAGHPSRNLFVAGEMMAGNVLGKGYTAGVGMSIGTTFGRIAGIEAARAAHKEAQHETA	0.37	1.19	1.26	4.51	3.42	3.78		0	0	0	0.583118	0.999989	-0.834567	0.249445	0.999974	0.866874
NC_016856.1	755850	756776	-	STM14_RS04070	WP_000423363.1	STM14_RS04070	927	309	ATG	TAA	ATGGAGCTTCGCCAGTTACGCTATTTCGTGCGTATTATTGAAACCGGCAGTATGGGCAGCGCCGCACAGGATCTTGATATTGGCGTTTCAGCATTAAGTCAACAGATGTCCCGTCTGGAAAACGAGCTCGCCATCCGTCTGCTGCAGCGCACTTCGCGCGGCGTAACGCCAACCAACGCCGGGCTGGCCTTTTATTCACAGGCGCAACTCGCCCTGCGTCATGCCGACGACGCGATTCTCGCCGCCAGAGAAGCGCGCCTTTCCGGTCATGTGAGCGTAGGAATGGCCCCCAGTACCGCCTCCATACTGGGTATACCGTTTATCCATGCCATGCAGGAAAACTATGCCGATGTCCGACTGCATGTGGTGGAAAGCTTGTCCGGTAATCTGGAAAGAATGATCAATACCCGCCAGATTGATTTAGCCATTGTCTTTCAAAAAGATAAAATCCTGCGCTGGAGCGCCAGACCGATCCTTGAAGAACAGCTTTTTCTGATTGGCTCCCATGCCCTGCTGGCGGCGCTTCCTGATAACCCGATCACACCTGAACAACTGGCAGGCATTCCGCTCATTATGCCAAGCCAGGGACATGGGCTGCGCGGCAGGCTGGACGCTGTCTGCCAGGAACATGCGCTTAACGTTGAAATCGTCGCGGAAATTGACGGCCTGGCGTTGTTGATGCGCGCCGTGCGCGACGGTCTTGGCGCCACGTTGCAGCCCGGCGCGGCGATTTCTCATCTGGATAACGACGCGCTACGCGTGATCGGCGTCCATAATCCGGTACTCAGCCGCCCCAATTTTTTAGTCAGCCTGTCGGATGATGAACTGACGCCCGCCGGCCTTGCCGCCAGAGTAGTCCTTACCAAAGTTATGCGTCAGTTAGTCGACGCCGGTGAATGGCCAGGCGCAACCCTTTACGCTTACTAA	MELRQLRYFVRIIETGSMGSAAQDLDIGVSALSQQMSRLENELAIRLLQRTSRGVTPTNAGLAFYSQAQLALRHADDAILAAREARLSGHVSVGMAPSTASILGIPFIHAMQENYADVRLHVVESLSGNLERMINTRQIDLAIVFQKDKILRWSARPILEEQLFLIGSHALLAALPDNPITPEQLAGIPLIMPSQGHGLRGRLDAVCQEHALNVEIVAEIDGLALLMRAVRDGLGATLQPGAAISHLDNDALRVIGVHNPVLSRPNFLVSLSDDELTPAGLAARVVLTKVMRQLVDAGEWPGATLYAY	0.26	0.96	5.1	15.56	19.59	16.17	deepribo-csrA-1 reparation-WT-1 reparation-csrA-1	0.904365211596135	1293	2.309227466583252	0.470191	0.999989	-1.02884	0.035522	0.677153	1.04006
NC_016856.1	756891	757343	-	STM14_RS04075	WP_000131699.1	STM14_RS04075	453	151	ATG	TAA	ATGACTGACAACAATACCGCATTAAAGAAGGCTGGCCTGAAAGTAACGCTTCCTCGTTTAAAAATTCTGGAAGTTCTTCAGGAACCAGATAACCATCACGTCAGTGCGGAAGATTTATACAAACGCCTGATCGACATGGGTGAAGAAATCGGTCTGGCAACCGTATACCGTGTGCTGAACCAGTTTGACGATGCCGGTATCGTGACCCGCCATAATTTTGAAGGCGGTAAATCCGTTTTTGAACTGACGCAACAGCATCATCACGACCATCTTATCTGCCTTGATTGCGGAAAAGTGATTGAATTTAGTGATGACTCTATTGAAGCGCGCCAGCGTGAAATTGCGGCGAAACACGGTATTCGTTTAACTAATCACAGCCTCTATCTTTACGGCCACTGCGCTGAAGGCGACTGCCGCGAAGACGAGCACGCGCACGATGACGCGACTAAATAA	MTDNNTALKKAGLKVTLPRLKILEVLQEPDNHHVSAEDLYKRLIDMGEEIGLATVYRVLNQFDDAGIVTRHNFEGGKSVFELTQQHHHDHLICLDCGKVIEFSDDSIEARQREIAAKHGIRLTNHSLYLYGHCAEGDCREDEHAHDDATK	0.79	1.94	373.91	579.04	472.22	298.56	deepribo-WT-1 deepribo-csrA-1 reparation-WT-1 reparation-csrA-1	0.848050649783405	412	3.208601713180542	0.620349	0.999989	-0.435518	0.00996118	0.385434	0.435879
NC_016856.1	757625	758155	-	STM14_RS04080	WP_001018621.1	STM14_RS04080	531	177	ATG	TAA	ATGGCAATCACTGGCATCTTTTTCGGCAGCGACACCGGTAATACCGAAAATATCGCAAAAATGATTCAAAAACAGCTTGGTAAAGACGTTGCCGATGTGCATGACATTGCAAAAAGCAGTAAAGAAGACCTGGAAGGGTATGACATTCTGCTGCTGGGCATCCCAACCTGGTATTATGGCGAAGCGCAATGTGACTGGGATGACTTCTTCCCGACTCTCGAAGAGATTGACTTTAACGGTAAGCTGGTGGCGCTGTTTGGCTGTGGCGATCAGGAAGACTACGCGGAATACTTCTGTGATGCGCTGGGCACGATTCGCGACATTATTGAGCCGCGCGGCGCCACGATTGTGGGTCACTGGCCAACCGCAGGCTATCATTTTGAAGCCTCTAAAGGTCTGGCTGACGACGATCATTTTGTCGGTCTGGCGATTGACGAAGACCGTCAGCCTGAACTGACCGCCGAGCGTGTTGAAAAATGGGTTAAGCAAGTTTCGGCTGAATTGCACCTCGACGACATCCTCAACGCCTAA	MAITGIFFGSDTGNTENIAKMIQKQLGKDVADVHDIAKSSKEDLEGYDILLLGIPTWYYGEAQCDWDDFFPTLEEIDFNGKLVALFGCGDQEDYAEYFCDALGTIRDIIEPRGATIVGHWPTAGYHFEASKGLADDDHFVGLAIDEDRQPELTAERVEKWVKQVSAELHLDDILNA	1.31	2.23	755.44	842.2	577.37	377.23	deepribo-WT-1 deepribo-csrA-1 reparation-WT-1 reparation-csrA-1	0.657447517494169	846	2.7229819297790527	0.938788	0.999989	0.0859941	0.588072	0.999974	-0.0854152
NC_016856.1	758318	758599	-	STM14_RS04085	WP_001040938.1	STM14_RS04085	282	94	ATG	TAG	ATGGCCAAAGAACAAACGGACCGTACGACATTAGATCTGTTCGCGCACGAGCGTCGCCCGGGACGACCTAAAACGAATCCGCTTTCGCGCGATGAACAGTTACGCATCAACAAGCGCAACCAGTTAAAACGCGACAAAGTTCGTGGCCTCAAGCGTGTCGAATTAAAACTCAACGCACAAGCGGTTGACGCGCTGAATGAGCTGGCCGAAGCGCGCAACATTAGCCGCAGCGAGCTCATTGAAGAAATATTAATGAAGCAGCTTATGGCGCTGCGCGGCTAG	MAKEQTDRTTLDLFAHERRPGRPKTNPLSRDEQLRINKRNQLKRDKVRGLKRVELKLNAQAVDALNELAEARNISRSELIEEILMKQLMALRG	0.32	0.52	34.07	32.75	105.12	63.23	deepribo-WT-1 deepribo-csrA-1 reparation-WT-1 reparation-csrA-1	0.758747084305232	2584	0.5321691036224365	0.902422	0.999989	0.180584	0.700741	0.999974	-0.178298
NC_016856.1	758733	759503	-	STM14_RS04090	WP_000773246.1	STM14_RS04090	771	257	ATG	TAA	ATGAAATTAAACATCCGAGCGCAATCTGCACAAAACCTGCACAATAATTCCCCCATCGTTCTCGTTCATGGCCTGTTTGGCAGCCTGGACAACCTCGGCGTACTGGCGCGCGATCTGGTGACCGATCACGACATTATTCAGGTCGATATGCGCAATCATGGTTTATCGCCGCGCGATCCGGTCATGGATTATCCGGCAATGGCCCAGGATCTTCTGGATACGCTTGACGCGCAGCAGATTGAAAAAGCGACGTTTATTGGTCATTCCATGGGTGGAAAAGCGGTAATGGCGCTGACGGCGCTGGCGCCCGATCGCATCGATCGTCTGGTCGCGATTGATATCGCCCCCGTGGATTATCACGTTCGCCGCCACGATCGCATTTTCGCGGCCATTAACGCCGTCAGCGAATCCGACGCGACATCCCGCCAACAGGCGGCAGGGATTATGCGCCAGCACCTCAACGAAGAAGGCGTGATCCAGTTTCTGTTAAAATCCTGGGCTGAAGGCGAATGGCGTTTTAATGTTCCGGTATTATGGGAGCAGTATCCGCATATCGTCGGCTGGGAAACCATTCCGCCCTGGGAACATCCGGCGCTGTTTATTCCAGGCGGTAACTCGCCGTACGTGACCGAAGCGTACCGCGACACGCTACTGGCACAATTCCCTTTGGCGCGCGCGCATGTGATCGCCGGCGCGGGCCACTGGGTACATGCCGAAAAACCAGAGGCGGTTCTGCGCGCCATCCGCCGTTATCTGCACGATAAACGCTAA	MKLNIRAQSAQNLHNNSPIVLVHGLFGSLDNLGVLARDLVTDHDIIQVDMRNHGLSPRDPVMDYPAMAQDLLDTLDAQQIEKATFIGHSMGGKAVMALTALAPDRIDRLVAIDIAPVDYHVRRHDRIFAAINAVSESDATSRQQAAGIMRQHLNEEGVIQFLLKSWAEGEWRFNVPVLWEQYPHIVGWETIPPWEHPALFIPGGNSPYVTEAYRDTLLAQFPLARAHVIAGAGHWVHAEKPEAVLRAIRRYLHDKR	1.68	2.75	95.47	111.7	56.81	40.59	deepribo-WT-1 deepribo-csrA-1 reparation-WT-1 reparation-csrA-1	0.7430856381206259	888	2.681641101837158	0.912083	0.999989	0.145578	0.534402	0.999974	-0.143303
NC_016856.1	759688	760230	+	STM14_RS04095	WP_000848395.1	STM14_RS04095	543	181	ATG	TAA	ATGAAAACGATTGAAGTTGATGATGAACTCTATAGCTATATTGCCAGCCACACCAAGCATATCGGCGAGAGCGCATCCGACATTTTACGGCGTATGTTGAAGTTTTCCGCCACGACACAGCCAACGGCTTCAGCGGTGAAGGGGACGCCTGCGGCGCAACCCGTTGCCGAAGCGAAACCGGTTAACCCGGTAAAAGACAAAGTTCGCGCGATGCGTGAGCTGTTGTTGTCTGACGAATATGCCGAGCAGAAAAAAGCGGTCAACCGCTTTATGCTGATTCTGACTACACTCTATTCACTGGATCACCACGCGTTTGCGGAGGCGACGGAGTCGTTGCATGGCCGCACGCGCGTCTATTTTGCGGCGGATGAACAAACGCTGCTGAAAAATGGGAATCAAACTAAACCTAAGCACGTTCCCGGCACGCCGTACTGGGTGATCACCAACACCAACACCGGCCGTAAATGCAGCATGATCGAACACATCATGCAGTCAATGCAATTCCCGGCGGAATTGATTGAAAAGGTTTGCGGAACAATTTAA	MKTIEVDDELYSYIASHTKHIGESASDILRRMLKFSATTQPTASAVKGTPAAQPVAEAKPVNPVKDKVRAMRELLLSDEYAEQKKAVNRFMLILTTLYSLDHHAFAEATESLHGRTRVYFAADEQTLLKNGNQTKPKHVPGTPYWVITNTNTGRKCSMIEHIMQSMQFPAELIEKVCGTI	0.92	1.45	215.31	220.51	233.12	152.31	deepribo-WT-1 deepribo-csrA-1 reparation-WT-1 reparation-csrA-1	0.6924358547150951	2435	0.9013329744338988	0.811282	0.999989	0.208317	0.266449	0.999974	-0.207211
NC_016856.1	760255	761895	+	STM14_RS04100	WP_000974387.1	STM14_RS04100	1641	547	ATG	TGA	ATGGCAATCCACAACCGCGCAGGACAACCCGCGCAACAGAGTGATTTGATTAACGTCGCCCAACTGACGGCGCAGTATTATGTACTGAAACCGGAGGCAGGGAATGCAGAACATGCCGTGAAATTTGGCACTTCCGGCCATCGCGGCAGCGCAGGTCGTCACAGTTTCAACGAACCGCATATTCTGGCGATCGCCCAGGCGATTGCTGAAGAGCGGGCGAAAAATGGCATTACCGGCCCCTGCTATGTGGGGAAAGACACCCATGCGCTCTCGGAACCGGCCTTCATTTCCGTGCTGGAAGTGCTGGCGGCAAACGGCGTAGACGTTATCGTGCAGGAAAATAATGGCTTTACGCCAACGCCTGCCGTGTCAAATGCTATCCTGGTCCATAACAAAAAAGGCGGCCCGCTGGCTGATGGTATTGTCATTACGCCGTCGCACAACCCGCCGGAAGATGGCGGTATTAAATATAATCCGCCCAATGGCGGCCCGGCGGATACCAACGTCACTAAAGTGGTAGAAGATCGCGCCAATGCGCTGCTGGCGGGCGGCCTGCAAGGCGTTAAGCGCATCTCTCTGGATGCGGCAATGGCCTCGGGCCACGTTAAAGCGGTAGATCTGGTACAGCCGTTTGTCGAAGGGCTGGCGGATATCGTTGATATGGCGGCGATTCAGAAAGCCGGTCTGACGCTGGGTGTCGATCCGCTGGGCGGCTCCGGTATTGAATACTGGAAACGTATCGCTGAGCATTACAAACTTAACCTGACGTTAGTTAACGATCAGGTTGATCAAACCTTCCGCTTTATGCACCTTGATAAAGACGGCGCGATCCGTATGGATTGCTCCTCCGAATGTGCGATGGCGGGTTTGCTGGCGCTGCGTGACAAGTTTGACCTGGCCTTCGCCAACGACCCGGACTACGACCGTCATGGCATCGTGACGCCTGCAGGGCTGATGAACCCGAACCATTATCTGGCGGTCGCCATTAACTATCTGTTCCAGCATCGTCCGCTATGGGGCAAAGACGTGGCTGTCGGTAAAACGCTGGTCTCTTCCGCGATGATTGACCGCGTGGTGAATGATTTGGGACGCAAGCTGGTAGAAGTGCCGGTTGGCTTCAAATGGTTTGTTGACGGTTTGTTCGACGGCAGCTTTGGTTTCGGCGGGGAAGAGAGCGCGGGCGCTTCGTTCCTGCGTTTCGACGGTACGCCGTGGTCTACCGATAAAGACGGTATCATCATGTGCCTGCTGGCGGCGGAAATCACCGCCGTTACCGGGAAAAACCCGCAAGAGCATTACAATGAACTGGCAGCGCGTTTTGGCGCCCCGAGCTATAACCGTCTGCAGGCGAGCGCGACCTCCGCGCAGAAAGCGGCATTGTCTAAACTGTCTCCGGAAATGGTGAGCGCCAGCACGCTGGCAGGCGACCCGATCACCGCGCGTCTTACCGCAGCGCCGGGTAATGGCGCATCGATTGGCGGCCTGAAGGTAATGACCGATAACGGCTGGTTCGCCGCGCGTCCATCCGGTACGGAAGACGCTTACAAGATCTATTGCGAAAGCTTCCTGGGGGAAGAACATCGCAAGCAGATTGAGAAAGAAGCCGTTGAAATCGTTAGCGAAGTATTGAAAAACGCCTGA	MAIHNRAGQPAQQSDLINVAQLTAQYYVLKPEAGNAEHAVKFGTSGHRGSAGRHSFNEPHILAIAQAIAEERAKNGITGPCYVGKDTHALSEPAFISVLEVLAANGVDVIVQENNGFTPTPAVSNAILVHNKKGGPLADGIVITPSHNPPEDGGIKYNPPNGGPADTNVTKVVEDRANALLAGGLQGVKRISLDAAMASGHVKAVDLVQPFVEGLADIVDMAAIQKAGLTLGVDPLGGSGIEYWKRIAEHYKLNLTLVNDQVDQTFRFMHLDKDGAIRMDCSSECAMAGLLALRDKFDLAFANDPDYDRHGIVTPAGLMNPNHYLAVAINYLFQHRPLWGKDVAVGKTLVSSAMIDRVVNDLGRKLVEVPVGFKWFVDGLFDGSFGFGGEESAGASFLRFDGTPWSTDKDGIIMCLLAAEITAVTGKNPQEHYNELAARFGAPSYNRLQASATSAQKAALSKLSPEMVSASTLAGDPITARLTAAPGNGASIGGLKVMTDNGWFAARPSGTEDAYKIYCESFLGEEHRKQIEKEAVEIVSEVLKNA	0.97	1.7	229.41	302.56	236.79	177.66	deepribo-WT-1 deepribo-csrA-1 reparation-WT-1 reparation-csrA-1	0.957347550816395	1510	2.0856363773345947	0.96025	0.999989	0.0431489	0.783977	0.999974	-0.0430436
NC_016856.1	762010	762495	-	STM14_RS04105	WP_000070056.1	STM14_RS04105	486	162	ATG	TAA	ATGAGTAATCCAGAGCGGGAAGTCACTGATATAGCAGAAATACTGGCTATTCTCAGTAAACACGAAGTGTGTCGGATAGGGTTTAACGACAATCTCTGCCCGTATGTTGTCCCCGTAAATTTTGGCTACGAGTATCAGAACGGACGCTGGATATTTTATTTTCACGGCGCACGCACCGGGAAAAAGATGCGTCTGTTACGTAAGAACCCGGCAGTATGCATTGAAATGGACGGCGACCATGCATTACTACGTGCCGATGACCCCTGTGATTATAGCTACGCCTACACCAGCGTTTTCGCCACCGGACTGGCATCGATATTGCAAACGCGCGAGGAGATGCGCTACGGCCTGGACGTCATTATGCGTCAGACCGATCCGGGAAAAACCTTCAGTTATCGGGAAGATATGATGAAAGCGGTTTGCGTGGTGCGTATCGAATGCGACGCCCTCACCTGCCGCCGACATCTGGCGACTCAGAGCGAATAA	MSNPEREVTDIAEILAILSKHEVCRIGFNDNLCPYVVPVNFGYEYQNGRWIFYFHGARTGKKMRLLRKNPAVCIEMDGDHALLRADDPCDYSYAYTSVFATGLASILQTREEMRYGLDVIMRQTDPGKTFSYREDMMKAVCVVRIECDALTCRRHLATQSE	0.26	0.55	4.26	2.13	16.49	3.9		0	0	0	0.914132	0.999989	-0.22575	0.852404	0.999974	0.208924
NC_016856.1	762560	763879	-	STM14_RS04110	WP_000042658.1	STM14_RS04110	1320	440	ATG	TGA	ATGAGTAAACCTAAATCCAATAAAATGGGTGTCGTGCAGCTCACAATTCTGACTATGGTCAACATGATGGGCTCCGGGATCATCATGCTACCGACCAAACTGTCTGAAGTCGGCACGATATCCATTATCTCCTGGCTGGTCACCGCCGTCGGCTCGATGGCACTGGCCTGGGCGTTTGCGAAATGCGGTATGTTTAGCCGTAAATCCGGCGGCATGGGCGGTTACGCCGAATATGCCTTCGGTAAATCCGGCAACTTTATGGCGAACTATACCTACGGCGTCTCGCTGCTGATCGCCAACGTGGCTATCGCCATCTCCGCTGTCGGCTATGGTACCGAACTGTTCGGCGCCGCGCTGACGCCGCTCCAGATCGGTCTGGCGACTATCGCCGTATTGTGGGTTTGTACCATCGCAAACTTTGGCGGCGCGCGTATTACCGGACAGATCAGTAGCGTTACCGTTTGGGGCGTCATCATTCCGGTTGTCGGCCTGTGCATCATTGGCTGGTTCTGGTTTAGCCCCAGCATGTACGTAGCGTCATGGAACCCGCACCATGTTCCGTTCTTTAGCGCGGTCGGTTCTTCCATCGCCATGACGTTATGGGCATTTCTTGGACTGGAATCCGCCTGCGCCAACGCAGACGTGGTCGAGAATCCGGAAAAGAACGTCCCCATTGCGGTACTGGGCGGTACGCTGGGCGCGGCGGTCATCTATATCGTTTCGACTAACGTGATTGCCGGGATTGTGCCGAACATGGATCTGGCGAACTCCACGGCGCCGTTTGGTCTGGCGTTTGCACAGATGTTCACGCCTGCGGTAGGTAAAGTGATCATGGCGCTGATGGTAATGTCCTGCTGCGGCTCGCTGCTGGGCTGGCAGTTCACTATCGCTCAGGTCTTTAAATCCTCCGCTGACGAAGGCTATTTCCCGAAAGTCTTCTCTCGTGTAACGAAAGTCGACGCGCCGGTTCAGGGGATGTTGATCATTGTGATTATTCAGACTGGCCTGTCGCTGATGACCATTAGCCCGTCGCTGAATAGTCAGTTTAACGTCCTGGTTAACCTGGCGGTGGTGACGAACATTATTCCGTATATTCTGTCGATGGCCGCGCTGGTTATCATTCAGAAAATGGCGAATGTGCCGTCATCAAAAGCGAAAGTCGCTAACTTCGTGGCCTTCGTTGGCGCCATGTATAGCTTCTACGCGCTCTATTCCTCCGGTGAAGAAGCCATGCTGTACGGCTCAATTGTGACCTTCCTCGGCTGGACGTTATACGGCCTGGTCTCACCGCGTTTTGAATTGAAAAATAAACACGGCTGA	MSKPKSNKMGVVQLTILTMVNMMGSGIIMLPTKLSEVGTISIISWLVTAVGSMALAWAFAKCGMFSRKSGGMGGYAEYAFGKSGNFMANYTYGVSLLIANVAIAISAVGYGTELFGAALTPLQIGLATIAVLWVCTIANFGGARITGQISSVTVWGVIIPVVGLCIIGWFWFSPSMYVASWNPHHVPFFSAVGSSIAMTLWAFLGLESACANADVVENPEKNVPIAVLGGTLGAAVIYIVSTNVIAGIVPNMDLANSTAPFGLAFAQMFTPAVGKVIMALMVMSCCGSLLGWQFTIAQVFKSSADEGYFPKVFSRVTKVDAPVQGMLIIVIIQTGLSLMTISPSLNSQFNVLVNLAVVTNIIPYILSMAALVIIQKMANVPSSKAKVANFVAFVGAMYSFYALYSSGEEAMLYGSIVTFLGWTLYGLVSPRFELKNKHG	0.94	1.53	35.61	24.68	38.04	16.09	deepribo-WT-1 deepribo-csrA-1 reparation-WT-1 reparation-csrA-1	0.970343218927024	288	3.4103925228118896	0.903968	0.999989	0.144801	0.602459	0.999974	-0.141382
NC_016856.1	763876	766074	-	STM14_RS04115	WP_001292400.1	STM14_RS04115	2199	733	ATG	TGA	ATGTCAGAATTAAAAATTGCCGTTAGCCGTCATTGCCCGGATTGTTTTTCTACACACCGTAATATTGTAAATGTTGATGAGAGTCGTTTCATCGACGTGGCTGCCATCGTGTTATCCATTGACGACATTGAACACGGAAAACTCGATGAAATCGACGCAACGGGTTACGGTATTCCCGTGTTTGTCGCGACACATGACGAAGGGCGCGTACCGCCTGAGTATTTGCCGCGTATCTCTGGTGTATTCGAATATAATGAATCCCGTACTGCCTTCTATGGTCGCCAGTTGGAAACCGCAGCAAGCCACTACGAAACGCAGTTACGTCCGCCGTTTTTCCGCGCGCTGGTGGATTATGTCAACCAGGGCAACAGCGCATTTGACTGCCCGGGGCATCAGGGCGGCGAATTCTTCCGCCGTCATCCTGCCGGTAATCAGTTCGTGGAATACTTTGGCGAAACGCTCTTCCGCTCCGACCTATGCAACGCGGACGTGGCGATGGGCGATCTGCTGATTCACGAAGGCGCGCCTTGCATTGCGCAGCAACATGCGGCGAAAGTCTTTAACGCCGATAAGACCTACTTTGTGCTGAACGGGACCTCCTCCTCTAACAAAGTCGTACTCAACGCGCTGTTAACGCCGGGCGATCTGGTACTGTTTGACCGTAACAACCACAAATCTAACCACCACGGCGCATTATTGCAGGCGGGCGCAACGCCAGTTTATCTGGAAACCGCGCGTAACCCGTATGGTTTTATCGGCGGGATCGACGCTCACTGCTTCGAAGAAGATTACCTGCGCGAGCTGATTAGCGAAGTCGCGCCGCAGCGTGCCCGCGAAGCACGTCCATTCCGTCTGGCCGTCATCCAGTTAGGCACCTACGACGGTACCATTTATAACGCCCGTCAGGTCGTCGATAAAATTGGTCATCTGTGCGACTACATCCTGTTTGACTCCGCCTGGGTCGGCTATGAACAATTTATTCCGATGATGGCCGATTGTTCGCCGCTGCTGCTGGAACTGAACGAAAACGATCCGGGTATTCTGGTGACGCAGTCCGTTCACAAACAACAAGCCGGTTTCTCCCAGACCTCGCAGATCCATAAAAAAGATAGCCATATCAAAGGGCAATCGCGCTACGTTCCGCATAAGCGCATGAACAACGCCTTTATGATGCACGCCTCCACCAGCCCGTTCTATCCGCTGTTCGCCGCGCTGGACGTTAACGCCAAAATGCACGAAGGCGTCAGCGGTCGCAATATGTGGATGGATTGCGTGGTTAACGGCATCGATGCCCGTAAATTGATCCTCGAAAACTGTCATCACATCCGTCCGTTCGTACCGGAACTGATTGATGGTAAGCCGTGGCAGTCATACCCGACGTCAGAGATCGCCAGCGATCTGCACTTCTTCCACTTCGTTCCGGGAGAACACTGGCATGCGTTTGAAGGCTATGCCGAACATCAGTACTTTGTCGACCCTTGCAAACTGCTGCTCACCACACCGGGCATTAATGCAGCGAGCGGCGAATATGAAGACTTTGGCGTTCCTGCCACGATCCTCGCCAACTTCCTGCGCGAGAACGGCGTTGTGCCGGAAAAATGCGACCTCAACTCCATTCTGTTCCTGCTGACGCCGGCAGAAGACATGGCGAAGTTACAACAGCTTGTCGCCCTGCTGGCTCGTTTCGAAAAACTGCTGGAAGCTGATGCGCCGTTAGCGGAAGTATTACCGTCCATCTACAAACAGCATGAAGCGCGTTATGCCGGCTATACCCTGCGTCAGCTTTGCCAGGAGATGCACGATCTCTATGCGCGGCACAACGTGAAACAGCTGCAAAAAGAGATGTTCCGTAAATCGCATTTCCCGAAAGTCAGTATGAATCCGCAAGAGGCCAACTATGCCTATCTGCGCGGCGAGGTCGAACTGGTTCGCCTGCCGGAAGCGGAAGGTCGTATCGCGGCTGAAGGCGCTCTGCCTTACCCGCCGGGAGTGCTGTGTGTAGTTCCGGGTGAAATCTGGGGCGGTTCTGTCCTGCGTTACTTCAGCGCCCTGGAAGAAGGGATCAACCTGCTGCCGGGCTTTGCGCCTGAACTGCAGGGCGTTTATATCGAAGAACACGACGGCCGTAAGCAGGTCTGGTGCTACGTCATTAAACCTCGTGACGCACAGCGCTCCCTGCTGAAGGAGGAAAAATTATGA	MSELKIAVSRHCPDCFSTHRNIVNVDESRFIDVAAIVLSIDDIEHGKLDEIDATGYGIPVFVATHDEGRVPPEYLPRISGVFEYNESRTAFYGRQLETAASHYETQLRPPFFRALVDYVNQGNSAFDCPGHQGGEFFRRHPAGNQFVEYFGETLFRSDLCNADVAMGDLLIHEGAPCIAQQHAAKVFNADKTYFVLNGTSSSNKVVLNALLTPGDLVLFDRNNHKSNHHGALLQAGATPVYLETARNPYGFIGGIDAHCFEEDYLRELISEVAPQRAREARPFRLAVIQLGTYDGTIYNARQVVDKIGHLCDYILFDSAWVGYEQFIPMMADCSPLLLELNENDPGILVTQSVHKQQAGFSQTSQIHKKDSHIKGQSRYVPHKRMNNAFMMHASTSPFYPLFAALDVNAKMHEGVSGRNMWMDCVVNGIDARKLILENCHHIRPFVPELIDGKPWQSYPTSEIASDLHFFHFVPGEHWHAFEGYAEHQYFVDPCKLLLTTPGINAASGEYEDFGVPATILANFLRENGVVPEKCDLNSILFLLTPAEDMAKLQQLVALLARFEKLLEADAPLAEVLPSIYKQHEARYAGYTLRQLCQEMHDLYARHNVKQLQKEMFRKSHFPKVSMNPQEANYAYLRGEVELVRLPEAEGRIAAEGALPYPPGVLCVVPGEIWGGSVLRYFSALEEGINLLPGFAPELQGVYIEEHDGRKQVWCYVIKPRDAQRSLLKEEKL	1.57	2.41	77.36	32.61	49.19	13.54	deepribo-WT-1 deepribo-csrA-1 reparation-WT-1 reparation-csrA-1	0.9663445518160608	76	3.984440088272095	0.888612	0.999989	0.242754	0.264399	0.999974	-0.240593
NC_016856.1	766454	766558	-				105	35	ATG	TAG	ATGGAAAATAATAATCGTTTTATGCCCCATATAAGGCGGACAACGCATATTATGATGTTTGCCCACCGCAATAGTTTCGACTTTCATTTCTTTAATGCCCGGTAG	MENNNRFMPHIRRTTHIMMFAHRNSFDFHFFNAR	2.92	5.03	609.51	145.26	208.56	28.9	deepribo-WT-1 deepribo-csrA-1	0	1631	1.9506406784057613	0.975475	0.999989	0.0747836	0.914194	0.999974	-0.0654032
NC_016856.1	766836	767513	-	STM14_RS04125	WP_000186054.1	STM14_RS04125	678	226	GTG	TGA	GTGACAAACGTTCTGATTGTTGAAGATGAACAGGCCATCCGCCGCTTTCTGCGCGCCGCGCTGGAAGGCGACGGCCTGCGCGTGTATGAAGCTGAAACATTACAACGTGGTTTACTGGAAGCCGCCACGCGAAAGCCCGATCTGATTATTCTCGATCTCGGCCTGCCGGACGGCGACGGAATCGATTTTATTCGCGACCTGCGTCAATGGAGCGCAATACCGGTGATTGTCCTTTCCGCCCGCAGCGAAGAAAGCGATAAGATTGCCGCGCTTGACGCCGGAGCTGATGATTACCTGAGCAAGCCATTCGGCATTGGCGAGCTGCAGGCGCGTTTGCGTGTCGCGCTGCGACGGCACGCCGCCAGCCCTTGCGCCGATCCGATCGTCCGCTTTTCCGGCGTGACGGTCGATCTCGCCGCACGGTTGATCCACCGTGGCGACGAAGAAATCCATCTGACGCCGATTGAGTTCCGCCTGCTGGCGGTATTACTCAATAATACCGGCAAAGTATTAACCCAACGGCAGTTATTAAACCAGGTCTGGGGGCCTAACGCCGTGGAGCATAGCCACTATTTGCGCATCTATATGGGACATTTACGCCAGAAACTGGAACAAGATCCCACCCGCCCACGCCATTTTATTACCGAAACCGGAATTGGCTATCGCTTTATGCCGTGA	VTNVLIVEDEQAIRRFLRAALEGDGLRVYEAETLQRGLLEAATRKPDLIILDLGLPDGDGIDFIRDLRQWSAIPVIVLSARSEESDKIAALDAGADDYLSKPFGIGELQARLRVALRRHAASPCADPIVRFSGVTVDLAARLIHRGDEEIHLTPIEFRLLAVLLNNTGKVLTQRQLLNQVWGPNAVEHSHYLRIYMGHLRQKLEQDPTRPRHFITETGIGYRFMP	0.55	1.13	18.75	26.48	33.87	23.5	deepribo-csrA-1 reparation-WT-1 reparation-csrA-1	0.702765744751749	2222	1.2642574310302734	0.858805	0.999989	-0.168541	0.648432	0.999974	0.171944
NC_016856.1	767510	769171	-				1662	554	ATG	TGA	ATGGGCCGCCCGGCGTCGCGACGCTGGTGGCGACGTGACGCTTTCGCCGACCGTCTTGCCAGGCGCGCGCCGGATCTCGATCAGGTGATCGTCGCGCTGGAAGAGCCGCCAGCCCGCGCATTGGCGCAAACGCCTGATAACCGACCTTTTAAAGAGAAATGGCGTGGGCAGATTCAGGGCTGTCTGGTCGCCGTGGCGCTTTGCGCCATCACCACGCTTATCGCTATGCAGTGGCTTGTCACCTTCGACGCCGCCAATCTGGTAATGCTCTATTTGCTGGGCGTAGTGGTGATTGCGCTGCTTTACGGACGCTGGCCGTCGGTGGTGGCGACGGTGATTAACGTGGCGAGTTTCGATCTCTTTTTTATCGCGCCACGCGGTACGCTCGCCGTTTCGGACGTGCAGTATTTGCTGACCTTTGCCGTGATGCTGACGGTTGGTCTGGTGATTGGCAATCTTACTGCCGGGGTGCGCTATCAGGCGCGCGTCGCCCGTTATCGGGAACAGCGTACCCGCCATTTATATGAAATGTCTAAAGCGCTGGCCGTCGGGCGTAGCGAACATGATATCGCCGCGACCAGCGAGCGGTTTATCGCCTCGACGTTCCAGGCGCGCAGCCAAATTTTGTTACCTGATGCTAACGGTAAGTTGCTGCCTCTCACCCACCAGCAAGGCATGACGCCGTGGGACGACGCAATTGCGCGCTGGAGTTTTGATAAAGGCCAGCCTGCCGGCGCAGGCACCGATACCCTCCCTGGCGTGCCTTATCAAATCCTGCCGCTGAAAAGCGCCGATAAAACGTACGGTCTGGCTATCGTCGAACCGGGTAATTTGCGTCAGTTAATGGTGCCGGAGCAGCAACGCCTGCTGGAAACATTTACTCTGCTTGTCGCCAACGCGCTGGAACGACTGACGCTGACCGCCAGCGAAGAACAGGCGCGTCTCGCCAGCGAGCGCGAAAGTATTCGCAACGCTCTGCTGGCGGCGCTGTCGCATGATTTACGCACGCCGCTGACGGTATTGTTCGGCCAGGCGGAAATTTTGACGCTGGATTTAGCCAGCGCAGGATCGCCCCACGCGCGTCAGGCCAGTGAAATCCGCCAGCATATTCTCAACACCACCCGGCTGGTGAATAATTTGCTGGATATGGCGCGTATTCAGTCCGGCGGGTTTAATCTTAAAAAAGAGTGGCTGACGCTGGAAGAGGTCGTCGGTAGCGCGTTACAGATGTTAGAGCCGGGTTTATTGCATCCGATTACATTGTCGCTGCCGCAACAGTTAACGCTTATCCATGTCGATGGCCCCTTATTTGAGCGCGTCCTGATCAACTTGCTGGAAAACGCCGTTAAGTACGCCGGGCCGCAGGCCAGTATCGGCATTGATGCTGCGGTTAAGGACGATCGTTTACAACTGGATGTCTGGGATAACGGGCCGGGTATTCCTGCGGGGCAAGAACAGAAGATTTTCGATAAGTTCGCCCGCGGCAACAAAGAGTCCGCCGTCCCCGGCGTGGGGCTGGGGCTGGCGATTTGCCATGCTATCGTAGAGGTACACGGCGGCACGCTTACCGCCTATAATCGACCGCAGGGCGGCGCCTGTTTCCGTGTGACGCTGCCGCAAGGAAAGCCACCTGAACTTGATGATTTTCATGAGGATATGTGA	MGRPASRRWWRRDAFADRLARRAPDLDQVIVALEEPPARALAQTPDNRPFKEKWRGQIQGCLVAVALCAITTLIAMQWLVTFDAANLVMLYLLGVVVIALLYGRWPSVVATVINVASFDLFFIAPRGTLAVSDVQYLLTFAVMLTVGLVIGNLTAGVRYQARVARYREQRTRHLYEMSKALAVGRSEHDIAATSERFIASTFQARSQILLPDANGKLLPLTHQQGMTPWDDAIARWSFDKGQPAGAGTDTLPGVPYQILPLKSADKTYGLAIVEPGNLRQLMVPEQQRLLETFTLLVANALERLTLTASEEQARLASERESIRNALLAALSHDLRTPLTVLFGQAEILTLDLASAGSPHARQASEIRQHILNTTRLVNNLLDMARIQSGGFNLKKEWLTLEEVVGSALQMLEPGLLHPITLSLPQQLTLIHVDGPLFERVLINLLENAVKYAGPQASIGIDAAVKDDRLQLDVWDNGPGIPAGQEQKIFDKFARGNKESAVPGVGLGLAICHAIVEVHGGTLTAYNRPQGGACFRVTLPQGKPPELDDFHEDM	0.16	0.53	1.69	3.25	10.61	6.16	reparation-csrA-1	0.50816394535155	0	0	0.625646	0.999989	-0.86823	0.211981	0.999974	0.885329
NC_016856.1	767510	770194	-	STM14_RS04130	WP_000997487.1	STM14_RS04130	2685	895	ATG	TGA	ATGAACGACGAACCCTTGCGTCCTGATCCGGATCGCTTGTTGGAACAAACGCCCCCGCCCCACCGGGGGAAGTTGAAAATTTTCTTCGGCGCCTGCGCAGGTGTCGGAAAAACCTGGGCGATGCTGGCGCAAGCGCAGCGGCTGCGAGCGCAGGGGCTGGATGTGGTGATCGGCGTGGTAGAGACGCATGGCCGTAAAGAGACCGCCGCACTACTTGACGGGCTGACCATTCTGCCGCCAAAACGTCACTCGCACCGGGGGCGGCAAATCCGCGAATTTGACCTGGATGCCGCCCTCGCCCGGCGTCCGGCGCTGATTTTAATGGATGAGCTGGCGCACAGTAACGCGCCTGGCTCACGCCATCCTAAGCGCTGGCAGGATATTGAAGAGCTGCTGGAAGCGGGAATCGACGTTTTCACCACCGTGAACGTACAACATCTGGAAAGTCTGAATGATGTGGTGAGCGGCGTCACGGGAATTCAGGTGCGCGAAACCGTCCCCGATCCCTTTTTTGATGCCGCTGATGAAGTCGTACTGGTCGATCTGCCGCCCGACGATCTGCGCCAACGGCTCAACGAAGGTAAAGTGTATATCGCCGGCCAGGCGGAACGCGCTATTGAACATTTTTTCCGCAAGGGCAATCTGATCGCCCTCCGCGAGCTGGCGTTACGCCGGACAGCCGATCGCGTGGACGATCAGATGCGCGCCTGGCGCGCGCATCCGGGCGAAGAAAAAGTATGGCATACCCGCGATGCGATTTTGCTGTGTATCGGGCATAACACCGGCAGCGAAAAACTGGTGCGTACCGCGGCGCGTCTGGCCTCCCGGCTTGGCAGCGTCTGGCACGCCGTCTATGTCGAAACGCCAACGTTACACCGCTTACCGGAAAAGCAACGGCGGGCTATTTTAAGCGCGCTGCGCCTGGCGCAGGAGCTTGGCGCGGAAACCGCCACCCTGTCCGATCCCGCCGAAGAGAAAGCGGTCGTGCGCTATGCCCGCGAGCATAATCTGGGGAAAATCGTCATGGGCCGCCCGGCGTCGCGACGCTGGTGGCGACGTGACGCTTTCGCCGACCGTCTTGCCAGGCGCGCGCCGGATCTCGATCAGGTGATCGTCGCGCTGGAAGAGCCGCCAGCCCGCGCATTGGCGCAAACGCCTGATAACCGACCTTTTAAAGAGAAATGGCGTGGGCAGATTCAGGGCTGTCTGGTCGCCGTGGCGCTTTGCGCCATCACCACGCTTATCGCTATGCAGTGGCTTGTCACCTTCGACGCCGCCAATCTGGTAATGCTCTATTTGCTGGGCGTAGTGGTGATTGCGCTGCTTTACGGACGCTGGCCGTCGGTGGTGGCGACGGTGATTAACGTGGCGAGTTTCGATCTCTTTTTTATCGCGCCACGCGGTACGCTCGCCGTTTCGGACGTGCAGTATTTGCTGACCTTTGCCGTGATGCTGACGGTTGGTCTGGTGATTGGCAATCTTACTGCCGGGGTGCGCTATCAGGCGCGCGTCGCCCGTTATCGGGAACAGCGTACCCGCCATTTATATGAAATGTCTAAAGCGCTGGCCGTCGGGCGTAGCGAACATGATATCGCCGCGACCAGCGAGCGGTTTATCGCCTCGACGTTCCAGGCGCGCAGCCAAATTTTGTTACCTGATGCTAACGGTAAGTTGCTGCCTCTCACCCACCAGCAAGGCATGACGCCGTGGGACGACGCAATTGCGCGCTGGAGTTTTGATAAAGGCCAGCCTGCCGGCGCAGGCACCGATACCCTCCCTGGCGTGCCTTATCAAATCCTGCCGCTGAAAAGCGCCGATAAAACGTACGGTCTGGCTATCGTCGAACCGGGTAATTTGCGTCAGTTAATGGTGCCGGAGCAGCAACGCCTGCTGGAAACATTTACTCTGCTTGTCGCCAACGCGCTGGAACGACTGACGCTGACCGCCAGCGAAGAACAGGCGCGTCTCGCCAGCGAGCGCGAAAGTATTCGCAACGCTCTGCTGGCGGCGCTGTCGCATGATTTACGCACGCCGCTGACGGTATTGTTCGGCCAGGCGGAAATTTTGACGCTGGATTTAGCCAGCGCAGGATCGCCCCACGCGCGTCAGGCCAGTGAAATCCGCCAGCATATTCTCAACACCACCCGGCTGGTGAATAATTTGCTGGATATGGCGCGTATTCAGTCCGGCGGGTTTAATCTTAAAAAAGAGTGGCTGACGCTGGAAGAGGTCGTCGGTAGCGCGTTACAGATGTTAGAGCCGGGTTTATTGCATCCGATTACATTGTCGCTGCCGCAACAGTTAACGCTTATCCATGTCGATGGCCCCTTATTTGAGCGCGTCCTGATCAACTTGCTGGAAAACGCCGTTAAGTACGCCGGGCCGCAGGCCAGTATCGGCATTGATGCTGCGGTTAAGGACGATCGTTTACAACTGGATGTCTGGGATAACGGGCCGGGTATTCCTGCGGGGCAAGAACAGAAGATTTTCGATAAGTTCGCCCGCGGCAACAAAGAGTCCGCCGTCCCCGGCGTGGGGCTGGGGCTGGCGATTTGCCATGCTATCGTAGAGGTACACGGCGGCACGCTTACCGCCTATAATCGACCGCAGGGCGGCGCCTGTTTCCGTGTGACGCTGCCGCAAGGAAAGCCACCTGAACTTGATGATTTTCATGAGGATATGTGA	MNDEPLRPDPDRLLEQTPPPHRGKLKIFFGACAGVGKTWAMLAQAQRLRAQGLDVVIGVVETHGRKETAALLDGLTILPPKRHSHRGRQIREFDLDAALARRPALILMDELAHSNAPGSRHPKRWQDIEELLEAGIDVFTTVNVQHLESLNDVVSGVTGIQVRETVPDPFFDAADEVVLVDLPPDDLRQRLNEGKVYIAGQAERAIEHFFRKGNLIALRELALRRTADRVDDQMRAWRAHPGEEKVWHTRDAILLCIGHNTGSEKLVRTAARLASRLGSVWHAVYVETPTLHRLPEKQRRAILSALRLAQELGAETATLSDPAEEKAVVRYAREHNLGKIVMGRPASRRWWRRDAFADRLARRAPDLDQVIVALEEPPARALAQTPDNRPFKEKWRGQIQGCLVAVALCAITTLIAMQWLVTFDAANLVMLYLLGVVVIALLYGRWPSVVATVINVASFDLFFIAPRGTLAVSDVQYLLTFAVMLTVGLVIGNLTAGVRYQARVARYREQRTRHLYEMSKALAVGRSEHDIAATSERFIASTFQARSQILLPDANGKLLPLTHQQGMTPWDDAIARWSFDKGQPAGAGTDTLPGVPYQILPLKSADKTYGLAIVEPGNLRQLMVPEQQRLLETFTLLVANALERLTLTASEEQARLASERESIRNALLAALSHDLRTPLTVLFGQAEILTLDLASAGSPHARQASEIRQHILNTTRLVNNLLDMARIQSGGFNLKKEWLTLEEVVGSALQMLEPGLLHPITLSLPQQLTLIHVDGPLFERVLINLLENAVKYAGPQASIGIDAAVKDDRLQLDVWDNGPGIPAGQEQKIFDKFARGNKESAVPGVGLGLAICHAIVEVHGGTLTAYNRPQGGACFRVTLPQGKPPELDDFHEDM	0.19	0.5	1.76	2.78	9.25	5.51		0	0	0	0.74547	0.999989	-0.549896	0.333726	0.999974	0.559728
NC_016856.1	770191	770775	-	STM14_RS04135	WP_000579804.1	STM14_RS04135	585	195	ATG	TGA	ATGATCGGTTTACGTCCTGCTTTTTCGACAATGTTATTTCTGCTGTTATTGACTGGCGGCGTGTATCCGCTTCTGACCACGGCGCTGGGGCAGTGGTGGTTTCCCTGGCAGGCTAATGGCTCGCTGATTCATAAAGACAATGTGATACGCGGCTCAGCGCTTATCGGACAATCGTTTACCGCCGCGGGCTATTTTCATGGCCGGCCCTCCGCCACCGCCGATACGCCTTATAATCCACTGGCGTCGGGCGGAAGCAACCTGGCCGCCAGCAATCCCGAACTGGATGCGCAAATACAGGCCCGCGTCGCCGCGCTACGCGCCGCTAACCCCCAGGCGAGTTCCGCGGTTCCGGTTGAGCTGGCGACGGCCTCGGCAAGCGGGCTGGATAATAATCTGACGCCCGGCGCCGCGGCATGGCAAATCCCCCGCGTAGCGGCGGCTCGCCAGCTTCCCGTTGAACAGGTCGCGCAACTGGTTGCAGAATATACGCACAGGCCGCTGGCGCGCTTTCTTGGGCAACCGGTGGTGAATATTGTTGAGCTTAATCTGGCGCTGGATGCGCTACAGGGACACAGAGCGAAATGA	MIGLRPAFSTMLFLLLLTGGVYPLLTTALGQWWFPWQANGSLIHKDNVIRGSALIGQSFTAAGYFHGRPSATADTPYNPLASGGSNLAASNPELDAQIQARVAALRAANPQASSAVPVELATASASGLDNNLTPGAAAWQIPRVAAARQLPVEQVAQLVAEYTHRPLARFLGQPVVNIVELNLALDALQGHRAK	0.22	0.33	1.77	1.6	8.22	4.86		0	0	0	0.903602	0.999989	0.248177	0.924569	0.999974	-0.200345
NC_016856.1	770784	772832	-	STM14_RS04140	WP_000088022.1	STM14_RS04140	2049	683	ATG	TGA	ATGAGTCGCAAGCAACTGGCGCTGTTTGAACCTGTTTTACTCGTACAGGCGCTAACGGATGCCGTAAAAAAATTAAGCCCACGCGCCCAGTGGCGTAACCCGGTGATGTTTGTGGTCTGGGCCGGCAGCGTGCTAACCACTCTGTTAACGCTCGCTATGGTAACAGGACAAATAGCGGGAAGCGCCTTGTTTACAGGGATTATCAGCCTGTGGTTATGGTTCACCGTACTGTTCGCCAATTTTGCCGAAGCGCTGGCGGAAGGCCGCAGCAAAGCCCAGGCAAACAGTCTGAAAGGGGTGAAAAAGACCGCGTTCGCTCGCCGCCTGCGCGCCCCTCGCCATGATGCGCAGGCCGATAACGTGCCCGCCGCTGAACTGCGGAAAGGCGACATTGTCCTGGTCAAAGCGGGCGATATTATTCCCTGCGACGGCGAGGTCATCGAAGGCGGCGCCTCGGTGGATGAAAGTGCGATTACCGGCGAATCCGCGCCCGTGATCCGCGAGTCCGGCGGCGATTTCGCCTCTGTCACCGGCGGCACGCGAATTCTTTCCGACTGGCTGGTGATTGCCTGTAGCGTCAATCCTGGCGAAACCTTTCTTGACCGGATGATCGCGATGGTGGAAGGCGCGCAGCGGCGGAAAACGCCTAACGAGATTGCCCTGACGATTTTGCTCATCGCCCTGACCATTGTCTTTTTATTGGCGACCGCCACCCTGTGGCCCTTCTCCGCCTGGGGCGGTAACGCGGTCAGCGTCACCGTGTTGGTGGCGTTGCTGGTGTGCCTGATCCCCACCACCATCGGCGGGCTACTCTCCGCCATTGGCGTAGCCGGAATGAGCCGAATGTTGGGCGCGAACGTCATCGCCACCAGCGGCCGCGCCGTAGAAGCCGCGGGCGATGTCGACGTGCTGCTGCTGGATAAAACCGGCACTATCACGCTCGGCAACCGCCAGGCGTCCGATTTTATTCCCGCCCGAGGGGTGGACGAACGCACGCTGGCTGACGCCGCGCAGCTCGCTTCGCTGGCCGACGAAACGCCGGAAGGTCGCAGCATTGTGATCCTCGCCAAACAGCGCTTTAACCTGCGTGAACGCGATGTGCAGTCGCTTCATGCCACCTTTGTTCCGTTTACCGCACAAAGCCGCATGAGCGGGATTAATATCGATAACCGGATGATCCGTAAAGGCTCGGTGGACGCGATTCGGCGTCATGTCGAGAGCAATGGCGGCCATTTTCCCGCCGATGTCGAGCAAAACGTCGAGAACGTGGCGCGCCTGGGCGCGACGCCGCTGGTGGTCGTGGAGGGCGCGCACGTACTGGGTGTTATCGCCCTCAAGGATATCGTTAAAGGCGGTATTAAAGAACGTTTCGCCCAGCTGCGAAAGATGGGTATTAAAACGGTGATGATCACTGGCGATAACCGCCTGACGGCGGCAGCGATTGCCGCCGAAGCCGGTGTGGACGATTTTCTTGCCGAAGCCACGCCGGAAGCCAAGCTGGCGCTGATCCGTCAATATCAGGCGGAAGGACGGCTGGTCGCCATGACCGGCGACGGCACTAACGATGCCCCGGCGCTGGCGCAGGCTGACGTCGCGGTGGCGATGAACTCCGGCACCCAGGCGGCGAAAGAAGCCGGTAATATGGTGGATCTGGACTCTAACCCGACCAAGTTGATTGAAGTGGTGCATATCGGTAAGCAGATGCTGATGACGCGCGGCTCGCTCACCACCTTCAGTATCGCGAATGATGTAGCGAAATATTTCGCCATTATTCCCGCCGCGTTTGCCGCTACCTATCCGCAGCTAAACGCGCTCAACGTGATGGGGCTGCATTCGCCGAACTCCGCCATTCTGAGCGCGGTGATCTTTAACGCCCTGATTATTATTTTTCTGATCCCGCTGGCATTAAAAGGCGTGAGTTATAAGCCGCTTTCCGCATCGGCCATGCTGCGCCGTAATTTATGGATCTATGGTCTGGGTGGTCTGGTGGTGCCGTTTATTGGTATCAAAGTGATTGATGTGCTGCTGACCCTGCTGGGTCTGGCGTGA	MSRKQLALFEPVLLVQALTDAVKKLSPRAQWRNPVMFVVWAGSVLTTLLTLAMVTGQIAGSALFTGIISLWLWFTVLFANFAEALAEGRSKAQANSLKGVKKTAFARRLRAPRHDAQADNVPAAELRKGDIVLVKAGDIIPCDGEVIEGGASVDESAITGESAPVIRESGGDFASVTGGTRILSDWLVIACSVNPGETFLDRMIAMVEGAQRRKTPNEIALTILLIALTIVFLLATATLWPFSAWGGNAVSVTVLVALLVCLIPTTIGGLLSAIGVAGMSRMLGANVIATSGRAVEAAGDVDVLLLDKTGTITLGNRQASDFIPARGVDERTLADAAQLASLADETPEGRSIVILAKQRFNLRERDVQSLHATFVPFTAQSRMSGINIDNRMIRKGSVDAIRRHVESNGGHFPADVEQNVENVARLGATPLVVVEGAHVLGVIALKDIVKGGIKERFAQLRKMGIKTVMITGDNRLTAAAIAAEAGVDDFLAEATPEAKLALIRQYQAEGRLVAMTGDGTNDAPALAQADVAVAMNSGTQAAKEAGNMVDLDSNPTKLIEVVHIGKQMLMTRGSLTTFSIANDVAKYFAIIPAAFAATYPQLNALNVMGLHSPNSAILSAVIFNALIIIFLIPLALKGVSYKPLSASAMLRRNLWIYGLGGLVVPFIGIKVIDVLLTLLGLA	0.35	1.09	0.5	0.61	1.43	0.56		0	0	0	0.661185	0.999989	-0.778298	0.547863	0.999974	0.806629
NC_016856.1	772853	774532	-	STM14_RS04145	WP_000730066.1	STM14_RS04145	1680	560	ATG	TGA	ATGGCCGCGCAAGGATTTTTACTGATCGCCAGTTTTTTACTGATTTTATTGGTACTGGCGAAACCATTGGGTTCGGGCCTGGCAAGGCTCATCGCCGCCGTTCCGTTGCCGGGCGTGGCTGGCATTGAGCGTATCCTCTGGCGGACTCTTGGCATTACCGACCACGAAATGAACTGGCGTCAGTATTTACTGGCGCTACTGACGCTCAATCTGCTGGGACTGGGCATCCTGTTTTGCCTGTTGTTCTGGCAGGAGTGGCTGCCCTTAAATCCGCAGCGGCTACCGGGGCTGTCCGGGGATCTGGCGCTGAATACCGCCGTCAGCTTTGTCACCAATACCAACTGGCAAGCCTACAGCGGCGAAAGCACGCTGAGCTACTTTAGCCAGATGGCCGGGCTGACGGTGCAAAATTTCCTGTCGGCGGCGACCGGGATTGCGGTGGTTTTTGCGCTTATCCGCGCCTTTACGCGCCAGAATGTGCACACGCTGGGTAATGCCTGGCAGGATCTGGTACGCATTACGCTATGGATATTATTTCCTGTCGCGTTAATTATCGCGCTGTTTTTTATCCAACAAGGCGTACCGCAAAACCTGTCGGCTTATCAGCCCATCACCACCCTTGAAGGCGCTAAACAACTCTTGCCGATGGGGCCGGTTGCTTCGCAGGAGGCGATCAAAATGCTTGGCACCAACGGCGGCGGTTTCTTTAACGCCAACTCTTCGCATCCGTTCGAAAACCCCACCGCGCTCACTAATCTGGCGCAGATGCTGGCGATATTTTTGATTCCAGCCGCGCTCTGTTTCGCCTTTGGCGAAGCGGCGGGCGATCGCCGTCAGGGACGCGCGCTACTGTGGGCAATGTCATTCATTTTTGTGGTCTGCGTAGCGGTAGTGATGTGGGCGGAAGTTCAGGGAAATCCACATCTGTTGGCGGCAGGCGCGGACAGTAGCGTCAACATGGAGGGTAAAGAAACACGCTTTGGCGTGCTGGCCAGCAGCCTGTTTGCCGTCGTCACGACCGCGGCGTCCTGCGGGGCGGTAAATGCCATGCACGACTCGTTTACCGCTCTGGGCGGTATGGTGCCGATGTGGCTGATGCAAATTGGCGAAGTGGTCTTTGGCGGCGTCGGTTCAGGCCTGTATGGCATGTTGCTGTTTGTCCTGCTGGCGGTGTTTATCGCGGGGCTGATGATCGGTCGCACGCCGGAATATCTGGGGAAAAAAATCGACGTGCGCGAAATGAAAATGACCGCGCTGGCGATTCTGGTCACGCCGATGCTGGTCTTGTTGGGTTCGGCGCTGGCGATGATGACGGATGCCGGACGCAGCGCAATGCTGAACCCTGGCCCGCACGGTTTTAGCGAAGTGCTATATGCCGTCTCCTCTGCCGCCAACAACAACGGTAGCGCCTTTGCGGGTCTGAGCGCTAACTCGCCTTTCTGGAACTGTTTGCTGGCATTCTGCATGTTCGTCGGACGTTTCGGCGTGATTATTCCTGTCATGGCCATCGCCGGCTCGCTGGTCAGTAAAAAAGTACAGCCGGCCAGTCAGGGAACGCTGGCGACCCACGGCGCGCTATTTATTGGACTGCTCATCGGCACGGTACTGCTGGTCGGCGCGCTGACATTTATTCCTGCCCTGGCGCTTGGCCCGGTAGCGGAGCATTTCTCTTTACCTTGA	MAAQGFLLIASFLLILLVLAKPLGSGLARLIAAVPLPGVAGIERILWRTLGITDHEMNWRQYLLALLTLNLLGLGILFCLLFWQEWLPLNPQRLPGLSGDLALNTAVSFVTNTNWQAYSGESTLSYFSQMAGLTVQNFLSAATGIAVVFALIRAFTRQNVHTLGNAWQDLVRITLWILFPVALIIALFFIQQGVPQNLSAYQPITTLEGAKQLLPMGPVASQEAIKMLGTNGGGFFNANSSHPFENPTALTNLAQMLAIFLIPAALCFAFGEAAGDRRQGRALLWAMSFIFVVCVAVVMWAEVQGNPHLLAAGADSSVNMEGKETRFGVLASSLFAVVTTAASCGAVNAMHDSFTALGGMVPMWLMQIGEVVFGGVGSGLYGMLLFVLLAVFIAGLMIGRTPEYLGKKIDVREMKMTALAILVTPMLVLLGSALAMMTDAGRSAMLNPGPHGFSEVLYAVSSAANNNGSAFAGLSANSPFWNCLLAFCMFVGRFGVIIPVMAIAGSLVSKKVQPASQGTLATHGALFIGLLIGTVLLVGALTFIPALALGPVAEHFSLP	0.16	1.09	0.26	0.37	1.59	0.34		0	0	0	0.442731	0.999989	-1.86316	0.381024	0.999974	1.96109
NC_016856.1	774532	774621	-	STM14_RS04150	WP_001670793.1	STM14_RS04150	90	30	GTG	TGA	GTGAGTGCAGGCGTGATAACCGGCATCGTGCTGGTTTTCTTACTTTTAGGTTATCTGGTCTATGCCCTGATTAATGCGGAGGCGTTCTGA	VSAGVITGIVLVFLLLGYLVYALINAEAF	3.28	0	3.28	0	0	2.11		0	0	0	0	0	0	0	0	0
NC_016856.1	774958	775164	+	STM14_RS04155	WP_000401437.1	STM14_RS04155	207	69	ATG	TAA	ATGGAACACTATAAAGACTATCCAGCGCATGTCATTTTTGTCCGTCGTGCTTTCGCGGTGATCGCAGGCGTGCTGGCGCTGCCGGTGATGCTCTTCTGGAAAGACCGCGCGCGTTTTTATAGTTATCTGCACCGTGTCTGGTCGAAAACCAGTGATAAACCGGTATGGATGGCGCAGGCTGAAAAAGCCACCTGCGACTTTTATTAA	MEHYKDYPAHVIFVRRAFAVIAGVLALPVMLFWKDRARFYSYLHRVWSKTSDKPVWMAQAEKATCDFY	1.1	2.05	201.35	341.86	183.2	166.78	deepribo-WT-1 deepribo-csrA-1 reparation-WT-1 reparation-csrA-1	0.901699433522159	1616	1.969419002532959	0.968547	0.999989	-0.0422578	0.849583	0.999974	0.0435425
NC_016856.1	775275	776696	+	STM14_RS04160	WP_001142016.1	STM14_RS04160	1422	474	ATG	TGA	ATGCCCACCCATTTAGTCTGGTTCAGGCGCGATCTGCGTTTACAGGATAACCTTGCGCTGGCCGCCGCCTGCCGCGATGCATCCGCGCGGGTGCTGGCGCTTTATATTTCCACCCCCGCGCAGTGGCAGGCCCATGATATGGCGCCGCGGCAGGCGGCATTCATCAGCGCGCAGCTCAATGCGCTACAGACGGCCCTTGCAGAGAAAGGCATTCCGTTGCTGTTTCATGAAGTGGCGGATTTTAACGCCAGTATTGAAACGGTCAAAAACGTTTGCCGACAGCATGACGTCAGCCATCTGTTTTATAACTATCAGTATGAGTTTAACGAGCGTCAGCGTGATGCGGCGGTGGAAAAAACGCTGCCCTCTGTCATCTGCGAAGGCTTTGACGATAGCGTGATTCTGGCGCCCGGCGCGGTGATGACCGGCAATCATGAAATGTATAAAGTTTTTACGCCGTTTAAAAATGCCTGGTTGAAACGGCTAAAAGAAGATATCCCGCCGTGCGTTCCGGCCCCGAAGATCCGGGTGAGCGGCGCGCTTTCTACACCCTTAACGCCAGTCTCGCTTAACTACCCGCAACAGGCGTTTGACGCCGCGCTTTTCCCGGTGGAAGAAAACGCGGTCATCGCGCAGCTACGTCAGTTTTGCGCGCAGGGCGCAGACGAGTATGCGTTACGGCGCGATTTCCCTGCGGTTGACGGCACCAGTCGGCTTTCCGCCAGCCTGGCGACGGGCGGCCTGTCGCCGCGACAGTGCCTGCACCGATTACTGGCGGAGCAGCCGCAGGCGCTGGACGGCGGGCCGGGAAGCGTCTGGTTGAATGAGCTCATCTGGCGGGAATTTTACCGTCATTTAATGACCTGGTATCCGGCATTATGCAAACACCAGCCGTTTATCCGCTGGACAAAACGCGTCGCGTGGCAGGAAAACCCGCACTATTTTCAGGCATGGCAGAAAGGCGAAACCGGTTATCCCATTGTCGATGCGGCGATGCGCCAGCTTAACGCGACGGGCTGGATGCATAACCGTTTACGCATGATTACCGCCAGCTTTCTGGTAAAAGATCTGTTGATTGACTGGCGGTTGGGGGAGCGCTATTTCATGTCGCAGCTTATTGACGGCGATCTTGCCGCCAATAATGGCGGCTGGCAGTGGGCCGCCTCAACCGGTACTGACGCCGCGCCTTATTTTCGTATTTTTAATCCCACGACTCAGGGAGAGAGGTTCGATCGCGACGGCGAATTTATCCGCCAGTGGCTACCGGCATTACGCGATATCCCTGGAAAAGCGATTCACGAGCCGTGGCGGTGGGCGGAAAAAGCGGGAGTCGTGCTTGATTATCCTCGGCCTATTGTGGAGCACAAACAGGCGAGAATCGCAACGCTTTCCGCCTATGAGGCGGCGAGAAAAGGGGCGTGA	MPTHLVWFRRDLRLQDNLALAAACRDASARVLALYISTPAQWQAHDMAPRQAAFISAQLNALQTALAEKGIPLLFHEVADFNASIETVKNVCRQHDVSHLFYNYQYEFNERQRDAAVEKTLPSVICEGFDDSVILAPGAVMTGNHEMYKVFTPFKNAWLKRLKEDIPPCVPAPKIRVSGALSTPLTPVSLNYPQQAFDAALFPVEENAVIAQLRQFCAQGADEYALRRDFPAVDGTSRLSASLATGGLSPRQCLHRLLAEQPQALDGGPGSVWLNELIWREFYRHLMTWYPALCKHQPFIRWTKRVAWQENPHYFQAWQKGETGYPIVDAAMRQLNATGWMHNRLRMITASFLVKDLLIDWRLGERYFMSQLIDGDLAANNGGWQWAASTGTDAAPYFRIFNPTTQGERFDRDGEFIRQWLPALRDIPGKAIHEPWRWAEKAGVVLDYPRPIVEHKQARIATLSAYEAARKGA	0.46	0.66	2.6	5.03	5.63	7.6	reparation-csrA-1	0.6651116294568481	0	0	0.815175	0.999989	0.335104	0.609831	0.999974	-0.322433
NC_016856.1	776735	778216	-	STM14_RS04165	WP_001041123.1	STM14_RS04165	1482	494	ATG	TGA	ATGAATAAACAAGCATCTCAACCCCGCGCTATTTACTACGTTGTCGCCCTGCAAATTTGGGAGTACTTCAGCTTTTATGGTATGCGCGCCCTACTGATTCTTTATCTCACCAATCAGCTAAAATACGACGATAACCACGCCTATGAGTTATTCAGCGCTTATTGTTCGCTGGTCTACGTAACGCCGATTCTTGGCGGCTATCTGGCGGATAAGGTGCTTGGCAACCGAATGGCAGTCATGCTGGGCGCATTTTTAATGGCTATAGGTCATTTAGTGCTGGGCGCCAGTGAGATCGCGCCGACATTCCTTTATCTGTCGCTGGCGATCATTGTCTGCGGCTACGGCCTGTTTAAATCGAATATTAGCTGCCTGCTGGGCGAACTGTACCAGCCGGAAGATCCGCGCCGCGACGGCGGGTTCTCGCTGCTTTACGCAGCGGGCAATATTGGTTCGATCGTGGCGCCTATCGCCTGCGGCTATGTGCAAGAGGAGTACAGTTGGGCGATGGGCTTTGCGCTCGCCGCCATTGGTATGCTTGCGGGGTTAGTGATCTTCCTGTGTGGAAATCGTCATTTCACCCACACCACCGGCGTGAATAAAGCCGTGTTGTGCGCCAGAAACTACCTGCTGCCGAACTGGGGCTGGCTGTTAATTTTGCTGGTAGCGGCGCCGTTGCTGATTACCGTTCTGTTCTGGAAAGAATGGTCTGTCTATGCCTTAATCGTGGCGACCGCGATCGGCCTGGTCGTGCTGGCAAAAATTTATCGCCAGGCGCAAACGGCCAAACAGCGCAAAGAACTGGGGCTGATTGTCACCCTGACCCTGTTCAGTATGCTGTTCTGGGCGTTTGCCCAGCAGGGCGGCAGTTCTATCAGCCTGTATATCGACCGCTTTGTGAACCGCGATATTCTGGGCTATTCCGTTCCTACCGCCATGTTCCAGTCGGTGAACGCCTTTGCCGTGATGCTGTGTGGGGTCGTCCTGGCCTGGCTGGTTAAAGAGAGCGTAAGCGGTAATCGCACCGTGCGTATCTGGGGCAAATTCGCGCTGGGTCTCGGTCTGATGAGCGCCGGATTCTGTATTCTGACCCTGAGCGCACGCTGGTCCGCCGCTTACGGACACTCTTCAATGCCGCTAATGGTGCTGGGACTGGCGGTGATGGGCTTTGCCGAGCTATTTATCGACCCGGTCGCCATGTCGCAAATTACGCGCATTGATATCCCCGGCGTCACCGGCGTATTAACCGGAATTTATATGCTGCTGTCCGGCGCGATAGCTAACTATCTGGCAGGCGTCATCGCTGACCAGACCTCGCAAAGCGCCTTCGACGCCAGCGGCGCGGTTAATTACGCCATCAACGCCTATGTGGATGTTTTTGAACAGATCACCTGGGGCGCGTTAGCCTGCGTAGGGGTTGTCCTGCTGATTTGGCTGTATCAGTCCTTCAAATTCAAAAGCCGCGCGCTGGCCGTCGAATCCTGA	MNKQASQPRAIYYVVALQIWEYFSFYGMRALLILYLTNQLKYDDNHAYELFSAYCSLVYVTPILGGYLADKVLGNRMAVMLGAFLMAIGHLVLGASEIAPTFLYLSLAIIVCGYGLFKSNISCLLGELYQPEDPRRDGGFSLLYAAGNIGSIVAPIACGYVQEEYSWAMGFALAAIGMLAGLVIFLCGNRHFTHTTGVNKAVLCARNYLLPNWGWLLILLVAAPLLITVLFWKEWSVYALIVATAIGLVVLAKIYRQAQTAKQRKELGLIVTLTLFSMLFWAFAQQGGSSISLYIDRFVNRDILGYSVPTAMFQSVNAFAVMLCGVVLAWLVKESVSGNRTVRIWGKFALGLGLMSAGFCILTLSARWSAAYGHSSMPLMVLGLAVMGFAELFIDPVAMSQITRIDIPGVTGVLTGIYMLLSGAIANYLAGVIADQTSQSAFDASGAVNYAINAYVDVFEQITWGALACVGVVLLIWLYQSFKFKSRALAVES	0.66	0.29	2.49	1.47	3.78	4.99		0	0	0	0.232626	0.999989	2.01839	0.0130435	0.43985	-2.02102
NC_016856.1	778260	778373	-	STM14_RS24510	WP_001531359.1	STM14_RS24510	114	38	ATG	TGA	ATGCAATCAGAACGCATATTGCAGAAAAAATCAGTTCTGTATCATGTTGGTAACTTTAAGGAAACACGGCGATACGGCAGGCTTAATAAGCCCACAAAGAAAGGCATTATCTGA	MQSERILQKKSVLYHVGNFKETRRYGRLNKPTKKGII	0.18	0.55	1.3	0.91	7.03	1.66		0	0	0	0.851039	0.999989	-0.711152	0.922948	0.999974	0.751844
NC_016856.1	778542	779288	+				747	249	ATG	TAA	ATGATGAAAAACACCGAGCTGGAACAACTGATTAACGACAAGCTGAACAGTGCGGCAATAAGCGATTATGCGCCGAATGGTTTACAGGTCGAAGGAAAAGAGACGGTACAGAAAATCGTTACCGGCGTGACCGCAAGTCAGGCGCTGCTCGATGAGGCGGTGCGTTTGCAGGCCGATGCGGTCATTGTTCATCATGGTTACTTCTGGAAAGGCGAGTCTCCGGTTATTCGCGGCATGAAACGCCGTCGCTTAAAAACGTTACTGGCAAATGATATTAACCTTTACGGTTGGCATCTGCCGCTGGATGCGCACCCTGAGCTGGGCAACAATGCGCAGTTGGCGGCGCTATTGGGCATTACCGTGAAAGGAGAAATTGAGCCGCTGGTGCCGTGGGGAGAGCTCTCAATGCCGGTGCCAGGGCTGGAACTGGCCTCATGGATTGAAGCGCGTCTGGGGCGTAAACCGCTATGGTGCGGCGATACCGGGCCAGAGAATGTGCAGCGTGTCGCCTGGTGTACCGGCGGCGGGCAAAGTTTTATTGATAGCGCCGCCCGCTTCGGCGTGGATGCTTTCATTACCGGCGAGGTGTCTGAACAGACCATTCATTCCGCGCGCGAACAGGGGCTGCATTTTTATGCCGCCGGGCACCATGCCACTGAACGCGGCGGTATTCGCGCCCTGAGCGAATGGTTGAACGAAAACACGGCGTTGGATGTGACGTTTATTGATATCCCTAACCCGGCATAA	MMKNTELEQLINDKLNSAAISDYAPNGLQVEGKETVQKIVTGVTASQALLDEAVRLQADAVIVHHGYFWKGESPVIRGMKRRRLKTLLANDINLYGWHLPLDAHPELGNNAQLAALLGITVKGEIEPLVPWGELSMPVPGLELASWIEARLGRKPLWCGDTGPENVQRVAWCTGGGQSFIDSAARFGVDAFITGEVSEQTIHSAREQGLHFYAAGHHATERGGIRALSEWLNENTALDVTFIDIPNPA	1.4	2.2	131.97	167.1	94.38	75.93	reparation-WT-1 reparation-csrA-1	0.692102632455848	0	0	0.858663	0.999989	0.202502	0.310843	0.999974	-0.201245
NC_016856.1	778545	779288	+	STM14_RS04170	WP_000798844.1	STM14_RS04170	744	248	ATG	TAA	ATGAAAAACACCGAGCTGGAACAACTGATTAACGACAAGCTGAACAGTGCGGCAATAAGCGATTATGCGCCGAATGGTTTACAGGTCGAAGGAAAAGAGACGGTACAGAAAATCGTTACCGGCGTGACCGCAAGTCAGGCGCTGCTCGATGAGGCGGTGCGTTTGCAGGCCGATGCGGTCATTGTTCATCATGGTTACTTCTGGAAAGGCGAGTCTCCGGTTATTCGCGGCATGAAACGCCGTCGCTTAAAAACGTTACTGGCAAATGATATTAACCTTTACGGTTGGCATCTGCCGCTGGATGCGCACCCTGAGCTGGGCAACAATGCGCAGTTGGCGGCGCTATTGGGCATTACCGTGAAAGGAGAAATTGAGCCGCTGGTGCCGTGGGGAGAGCTCTCAATGCCGGTGCCAGGGCTGGAACTGGCCTCATGGATTGAAGCGCGTCTGGGGCGTAAACCGCTATGGTGCGGCGATACCGGGCCAGAGAATGTGCAGCGTGTCGCCTGGTGTACCGGCGGCGGGCAAAGTTTTATTGATAGCGCCGCCCGCTTCGGCGTGGATGCTTTCATTACCGGCGAGGTGTCTGAACAGACCATTCATTCCGCGCGCGAACAGGGGCTGCATTTTTATGCCGCCGGGCACCATGCCACTGAACGCGGCGGTATTCGCGCCCTGAGCGAATGGTTGAACGAAAACACGGCGTTGGATGTGACGTTTATTGATATCCCTAACCCGGCATAA	MKNTELEQLINDKLNSAAISDYAPNGLQVEGKETVQKIVTGVTASQALLDEAVRLQADAVIVHHGYFWKGESPVIRGMKRRRLKTLLANDINLYGWHLPLDAHPELGNNAQLAALLGITVKGEIEPLVPWGELSMPVPGLELASWIEARLGRKPLWCGDTGPENVQRVAWCTGGGQSFIDSAARFGVDAFITGEVSEQTIHSAREQGLHFYAAGHHATERGGIRALSEWLNENTALDVTFIDIPNPA	1.41	2.2	132.31	166.94	94.04	75.72	deepribo-WT-1 deepribo-csrA-1	0	794	2.7941932678222656	0.854738	0.999989	0.208839	0.296603	0.999974	-0.207281
NC_016856.1	779304	779960	+	STM14_RS04175	WP_001188373.1	STM14_RS04175	657	219	GTG	TGA	GTGCAGCGAGCGCGTTGTTATCTGTTAGGCGAAACGGCGGTCGTCCTGGAACTTGAACCGCCGATTACGCTGGCGAGCCAGAAACGCATCTGGCGTCTGACGCAGCGTCTGGTCGATATGCCGAACGTGGTGGAAGCCATTCCCGGGATGAACAATATCACCGTGATCTTGCGGGAACCGCAAACCCTGGCGCTGGATGCGATTGAGCGTCTGCAGCGCTGGTGGGAAGAGAGCGAGGCGCTGGAACCGGACTCGCGTTCGGTTGAGATCCCGGTGATCTATGGCGGCGCAGGCGGGCCGGATCTGGCGGCGGTGGCACGGCACAGCGGTTTGAGTGAAAAGCAGGTCGTGGAGCTACATGCCTCCGTTGAGTATGTCGTCTGGTTTTTAGGCTTTCAGCCTGGCTTTCCCTATCTTGGGAATTTACCAGAACCGCTCCATATGCCCAGACGCGCGGAGCCGCGCCTGCAGGTTCCGGCCGGTTCTGTCGGCATCGGCGGCGCGCAGACGGGGATTTATCCATTATCCACGCCGGGCGGCTGGCAGCTGATCGGCCTCACGCCGTTGAAGTTATTCGATCCGATGCGGGAGACCCCGGTTCTGCTACGCCCTGGCGATAGCGTACGCTTTGTGCCGCAAAAGGAGGGAATATGCTGA	VQRARCYLLGETAVVLELEPPITLASQKRIWRLTQRLVDMPNVVEAIPGMNNITVILREPQTLALDAIERLQRWWEESEALEPDSRSVEIPVIYGGAGGPDLAAVARHSGLSEKQVVELHASVEYVVWFLGFQPGFPYLGNLPEPLHMPRRAEPRLQVPAGSVGIGGAQTGIYPLSTPGGWQLIGLTPLKLFDPMRETPVLLRPGDSVRFVPQKEGIC	0.45	0.57	32.62	34.27	73.17	60.05	deepribo-WT-1 deepribo-csrA-1 reparation-WT-1 reparation-csrA-1	0.7227590803065641	2605	0.491935133934021	0.692391	0.999989	0.500718	0.120753	0.944486	-0.499054
NC_016856.1	779954	780886	+	STM14_RS04180	WP_000932050.1	STM14_RS04180	933	311	ATG	TGA	ATGCTGAATATTATTCGCGCGGGGATTTATACCTCCGTGCAGGATAGCGGGCGTCACGGCTTTCGTCAGTCGGGGCTGAGTCACTGCGGTGCGCTGGATAAACCCGCCTTTCAGACCGCTAATCTCCTGGTCGGGAACGATGCGAATGCCCCGGCGCTGGAAATCACTCTCGGTCAACTGGTTGTCGAATTTGAAAATGAGACCTGGTTCGCTCTTACCGGCGCAGGCTGCGAGGCGCAGTTGGATGATCAACCGGTCTGGACCGGCTGGCGATTGCCGGTAAAAGCGGGTCAGCGTCTTACGCTGCATCGTCCGCTTCACGGGATGCGTAGCTATCTGGCGGTGGCGGGCGGTATTGCTGTGCCGGAGGTGATGGGATCGTATAGTACCGATCTGAAGTCCGGCATCGGTGGGCTGGAAGGACGGCTGCTAAAAGATGGCGATCGGCTGGCGACGGGTAAACCATCGCGACAGTTTAGCGGGCCGCAGGGCGTGAAGCAGTTACTGTGGGGGAATCGCATCCGTGCGCTACCGGGGCCGGAATACCGTGAGTTCGATCGCGCCTCGCAAGAAGCGTTCTGGCGTTCGCCGTGGCAGCTCAGTCCGCAAAGTAATCGCATGGGCTATCGTTTGCAGGGACAATCGTTAACGCGGACAACGGATCGCGAACTGCTGTCGCACGGTTTGCTGCCCGGTGTCGTGCAGGTGCCTTACAACGGCCAACCTATTGTGTTAATGAATGATGCCCAGACAACTGGCGGCTATCCGCGCATTGCCTGCATCATCGAGGCAGATATGTACCATCTGGCGCAGATCCCTCTAGGACAACCGATCCATTTTGTGCAATGTTCGCTGGAGGAGGCGCTCAACGCGCGCCGCGAGCGTCAGCGCTATCTGGAACAGCTTACCTGGCGACTTCAGCATGAACATTGA	MLNIIRAGIYTSVQDSGRHGFRQSGLSHCGALDKPAFQTANLLVGNDANAPALEITLGQLVVEFENETWFALTGAGCEAQLDDQPVWTGWRLPVKAGQRLTLHRPLHGMRSYLAVAGGIAVPEVMGSYSTDLKSGIGGLEGRLLKDGDRLATGKPSRQFSGPQGVKQLLWGNRIRALPGPEYREFDRASQEAFWRSPWQLSPQSNRMGYRLQGQSLTRTTDRELLSHGLLPGVVQVPYNGQPIVLMNDAQTTGGYPRIACIIEADMYHLAQIPLGQPIHFVQCSLEEALNARRERQRYLEQLTWRLQHEH	0.58	1.04	31.84	40.48	54.67	39.04	deepribo-WT-1 deepribo-csrA-1 reparation-WT-1 reparation-csrA-1	0.9540153282239251	1811	1.742605447769165	0.978277	0.999989	0.0245606	0.935902	0.999974	-0.0224106
NC_016856.1	780876	781610	+	STM14_RS04185	WP_001017909.1	STM14_RS04185	735	245	ATG	TGA	ATGAACATTGATTTAAATGCGGATTTGGGCGAAGGTTGCGCCAGCGACAGCGAATTATTAACGCTGGTCTCCTCCGCCAATATCGCCTGTGGTTTTCACGCCGGTGATGCGCAAACCATGCTGACCTGCGTGCGCGAGGCGCTGAAAAACGGCGTGGCGATCGGCGCGCATCCCAGCTTTCCGGATCGGGATAATTTTGGGCGGACGGCGATGGTTTTGCCGCCGGAAACGGTATACGCCCAGACGCTGTACCAAATCGGCGCGCTGGGGGCGATTGTCCAGGCGCAAGGCGGCGTGATGCGCCATGTCAAACCGCACGGTATGCTCTATAACCAGGCGGCGAAAGATCCTCATCTGGCACAGGCGATTGCGAAAGCGGTACACGACTATGATCCGTCACTGATACTGGTTGGACTGGCGGGAAGTGAGCTGATCCGGGCCGGTGAGCGCCATCGCCTGGTGACGCGGCAGGAGGTGTTTGCCGATCGCGGCTATCAGGCCGACGGTAGCCTGGTGCCGCGCATGCAACCTGGCGCGCTGATTCACGACGAAGAGCAGGCGCTGGCGCAAACGCTGGATATGGTACAAGCCGGGAGAGTGAAAAGCGTTACTGGCGTGTGGACGACTGTCACGGCGCAAACGGTGTGCATTCATGGCGACGGCGAGTATGCGCTTGCATTCGCTCGCAGGTTACGCGCCGCGTTCAATGCGCGTAATATACACGTTATTGCCTGA	MNIDLNADLGEGCASDSELLTLVSSANIACGFHAGDAQTMLTCVREALKNGVAIGAHPSFPDRDNFGRTAMVLPPETVYAQTLYQIGALGAIVQAQGGVMRHVKPHGMLYNQAAKDPHLAQAIAKAVHDYDPSLILVGLAGSELIRAGERHRLVTRQEVFADRGYQADGSLVPRMQPGALIHDEEQALAQTLDMVQAGRVKSVTGVWTTVTAQTVCIHGDGEYALAFARRLRAAFNARNIHVIA	0.24	0.39	8.85	9.03	36.33	22.97	reparation-WT-1 reparation-csrA-1	0.740419860046651	0	0	0.922147	0.999989	0.16509	0.769392	0.999974	-0.161263
NC_016856.1	781934	782065	+	STM14_RS04190	WP_001521652.1	STM14_RS04190	132	44	ATG	TAA	ATGACGACTTATCAGGAGATTGAAGCCAGATTGATTCGCTGTTTCACTATCACGTCATGGATAGCGTGCCAGATTGCCAGCTATATGGATTTTAAGCTGTTTACGCATAGCAACTTTTTTAGCGAAAATTAA	MTTYQEIEARLIRCFTITSWIACQIASYMDFKLFTHSNFFSEN	0.07	0.55	1.12	2.36	16.19	4.31		0	0	0	0.49173	0.999989	-2.12616	0.56825	0.999974	2.51252
NC_016856.1	782125	782691	+	STM14_RS04195	WP_000824704.1	STM14_RS04195	567	189	GTG	TAA	GTGAAAAGAAAATATCTTACGCAAGAAGAGATTGAAAAACTGCTGTCAGCGACCGACAGAATGCCCTTCCCGGAAAGAAACCGCTGCTTAATCCTGATGGCGTTTATTCACGGCTTCCGGGCCAGTGAGCTGCTGGGGCTGCGCTTGTCGGATATTGATCTTGCAGGAAGACAGCTTTATATCCGGCGCCTCAAAAATGGCTTTTCAACGTGTCACCCCCTCCTTCCCGATGAGTATAACGTACTGAAAAGCTGGCTCAGGGCCAGGAAGTATCTTGAGAAAGGGGCTGACGGAGACTGGCTGTTCCTGTCGCTACGACGGCATCCGCTCAGCAGGCAACAATTTTTTTACATACTTCGTGAGGCAGGGCGGTTGGCCGAATTAACGATAGCGCCACATCCTCATATGCTGCGACATGCCTGCGGCTACGCCCTTGCTGATAAAGGGATTGATACACGACTCATACAGGACTATCTGGGGCACAGGAATATCCAGCACACCGTAAGATACACCGCAAGTAACGCCGGGCGTTTTCATGGAATATGGCGAAAAAAACGTCGAGTATAA	VKRKYLTQEEIEKLLSATDRMPFPERNRCLILMAFIHGFRASELLGLRLSDIDLAGRQLYIRRLKNGFSTCHPLLPDEYNVLKSWLRARKYLEKGADGDWLFLSLRRHPLSRQQFFYILREAGRLAELTIAPHPHMLRHACGYALADKGIDTRLIQDYLGHRNIQHTVRYTASNAGRFHGIWRKKRRV	0.98	2	25.29	36.05	25.91	18.07	deepribo-WT-1 deepribo-csrA-1	0	2304	1.143281102180481	0.865384	0.999989	-0.174841	0.618751	0.999974	0.17801
NC_016856.1	782506	782736	-				231	77	ATG	TAA	ATGAAAGCGCGAAGCGGACTTAACTTTTTGAATCAGAACGTACGGTTATACTCGACGTTTTTTTCGCCATATTCCATGAAAACGCCCGGCGTTACTTGCGGTGTATCTTACGGTGTGCTGGATATTCCTGTGCCCCAGATAGTCCTGTATGAGTCGTGTATCAATCCCTTTATCAGCAAGGGCGTAGCCGCAGGCATGTCGCAGCATATGAGGATGTGGCGCTATCGTTAA	MKARSGLNFLNQNVRLYSTFFSPYSMKTPGVTCGVSYGVLDIPVPQIVLYESCINPFISKGVAAGMSQHMRMWRYR	0.13	0.33	5.76	8.98	45.09	27.1	reparation-csrA-1	0.573142285904698	0	0	0.8034	0.999989	-0.519218	0.611051	0.999974	0.549243
NC_016856.1	783151	783486	+	STM14_RS04200	WP_010988980.1	STM14_RS04200	336	112	GTG	TGA	GTGCAGCCGAAAAGCAGAACCGGACAGGGTGTCAGAGAGCAGTGTTTAGATAGGGCCAGACGTCATTTTTCATACAGACATGGAATGGCTCCCGGTCCACGAAAGGGTGCGGACATGTTGTTTCCACAACACGAAGCTGCCGTTGCTGGCGCAGTGCCGGGTCGGCAATGGCCAGAGGAGAACAATCTGATGACGCAAGAATATGCGGAAATGTCCACCGGAAGGGGGGGGACCAGTAAGTGCCGGTACAGTATGGGGGCGAAAATATTTTTGCTCCTGCTGGCGGTCTCCACCGTCGCAGCGTTGTTCAGCCTGTACCAGGTTCTGACGTACTGA	VQPKSRTGQGVREQCLDRARRHFSYRHGMAPGPRKGADMLFPQHEAAVAGAVPGRQWPEENNLMTQEYAEMSTGRGGTSKCRYSMGAKIFLLLLAVSTVAALFSLYQVLTY	0.55	1.02	4.4	4.01	7.95	3.95		0	0	0	0.990585	0.999989	-0.0193123	0.974817	0.999974	0.034215
NC_016856.1	783488	784228	+	STM14_RS04205	WP_001194239.1	STM14_RS04205	741	247	ATG	TGA	ATGCAGACGTTAACCAGAGTACTGCCGCCTCTCCGGCTGATTATGTTTTGTCAGTCAGGCGAAAATCCTACGCAGTTTCCGGATACCGGCGGCCTTTGCGTGGAGGACTGCGTTCGTCTCAGGACACCAGAAGGGCTGCTGGATCGGTTGCGTCGGTGGCCCGGCGCGATGGTGATATCCGCCGGACGGCCATCAACCCAGCTTCTGCTGTGGCAACAGGTTTTTCTGCGTTATCCGCGGACAGTGGTTTTTTGCAGCAGTAACGCGTTTTTACCGGTTGACGTCAGCGTGGAAGGTTACTTCCGCCATCTGAGGCTGATTAAACGCGCCATGTCGGTAAGGGTTCTGGCCAGAATGGCTGAGCTTGCCATATGGTCATCACTACAGACATCGCCTTACGAGGAGGAGATGAAAAGCGCGTTGAGCGTGCCGGAGCTGGTGATGGAGATAAACAGCCGCACGCTGGTCAGGTTACTGTCAGAGCGTCTGCCAAAACAGGGACGGCGGGTGCTGGGATTACTGTTGTCAGGCTGTAGCCCGGAAATGACGGCCCGTATGCTGGGAACCGGCGTGAGGCAGGTCTGGCTCGCGGAGCAGACGCTGAAACAACGCTGGGATATCCCGACAGGAGTACCGCTATCTGATGCGGTAAGAATAAGGATACCGGACGTCGGTCCGGACATTAGCCAACAGAGTGGGTTGGTAAAAACTGGGGCCGGTAACGCACCGGATTTATGCTGA	MQTLTRVLPPLRLIMFCQSGENPTQFPDTGGLCVEDCVRLRTPEGLLDRLRRWPGAMVISAGRPSTQLLLWQQVFLRYPRTVVFCSSNAFLPVDVSVEGYFRHLRLIKRAMSVRVLARMAELAIWSSLQTSPYEEEMKSALSVPELVMEINSRTLVRLLSERLPKQGRRVLGLLLSGCSPEMTARMLGTGVRQVWLAEQTLKQRWDIPTGVPLSDAVRIRIPDVGPDISQQSGLVKTGAGNAPDLC	0.1	0.35	0.4	0.98	3.96	2.82		0	0	0	0.705739	0.999989	-0.933551	0.624178	0.999974	1.12193
NC_016856.1	784514	785665	+	STM14_RS04210	WP_001524621.1	STM14_RS04210	1152	384	ATG	TGA	ATGCAACGTAAAAAGATACTAATTGTAGGTGCGGGCCTTTCAGGCGCAGTAATAGCACGCCAGTTAGCCGAGCAGGGACATGTAGTCAATATTATTGATCAACGTTCACATATCGGTGGTAACGCTTATGATGCCCGAGATGAGCACACGGGTATTATGGTGCACGTTTATGGTCCTCATATTTTTCATACTGATAATGAAACTGTATGGAATTATGTAAATAAATACGCTGAGATGATGCCTTATATCAATAAGGTTAAGGCCACAGTAAATGGTCAGGTATTTTCTCTACCTATCAATCTTCATACCATCAATCAATTTTTTGGTGTCGCCTGCTCACCTGATGACGCCAGGAAATTACTGCTTCAAAAATGTGATAGCACCATTCTGGAACCACAAAATTTTGAGCAACAGGCCTTGCGTTTCATTGGTAAAGAGTTATATGAAGCCTTTTTTAAAGGTTATACCATTAAACAATGGGGGCTTCATCCTTCCGCGTTACCCGCTTCTGTATTGAAACGTATCCCTGTTCGTTTTAATTATGATGATAACTATTTCAATCATAAGTTTCAGGGAATACCAAAATTTGGTTATACACAAATGGTCAAGTCCATTGTCGAACACGAAAATATCGCTGTTGAACTATGTCGCTCCTTCACTCAGGAAATGCGGACAAATTATGATCATGTTTTTTTCAGTGGCGCGCTGGATGCCTTTTACTCCTGTCAATATGGCCGACTGGAATATCGTACATTAGACTTTAAAAAAATAATTTGCCAGAGTGATTATCAAGGATGCGCAGTAATGAATTATTGTTCAATAGATACTCCTTATACTCGGATTACTGAGCACAAATATTTTTCTCCGTGGGAGAGACATGAAGCTTCAATATGTTATCAAGAATATAGTCGGGAATGTGAAGCTGGTGATATACCCTACTATCCTGTTCGCAGGGCAGATAAAATGGATTTACTGAATAAATATCTGTCGCGGGCTAAAAAAGAAAAAAATATTACTTTCATTGGTCGTCTTGGCACTTATCGTTATCTCGATATGGACATCACGATAGCTGAAGCATTACAGACGGCGGACGTATACTTAACGTCGCTATATGAACAAAAAGAAATGCCAGCTTTTACAGTTACCGTTTGA	MQRKKILIVGAGLSGAVIARQLAEQGHVVNIIDQRSHIGGNAYDARDEHTGIMVHVYGPHIFHTDNETVWNYVNKYAEMMPYINKVKATVNGQVFSLPINLHTINQFFGVACSPDDARKLLLQKCDSTILEPQNFEQQALRFIGKELYEAFFKGYTIKQWGLHPSALPASVLKRIPVRFNYDDNYFNHKFQGIPKFGYTQMVKSIVEHENIAVELCRSFTQEMRTNYDHVFFSGALDAFYSCQYGRLEYRTLDFKKIICQSDYQGCAVMNYCSIDTPYTRITEHKYFSPWERHEASICYQEYSRECEAGDIPYYPVRRADKMDLLNKYLSRAKKEKNITFIGRLGTYRYLDMDITIAEALQTADVYLTSLYEQKEMPAFTVTV	0.95	1.58	1.54	2.34	1.62	1.48		0	0	0	0.936228	0.999989	0.120862	0.960925	0.999974	-0.0760331
NC_016856.1	785665	786558	+	STM14_RS04215	WP_001524627.1	STM14_RS04215	894	298	ATG	TAG	ATGAAGTGTACAGCGCTAATCGTAACTTTTAACCGTCTTGAAAAATTAAAAAAAAGTGTGCGAGAGACTGTTAAGGCGGGTTTTTCCTCTATTGTTATCGTTAATAATGGCTCAAGCGACGGTACCAGGGAATGGCTTTCTTCATTAAGTGAACCTGGCATCACGATACTTAATCTTAAAGATAATCTTGGTGGTGCTGGCGGATTTAAAGTAGGTAGTCAATATATATGCTCATATAGTAATGCCGATTGGGTATTTTTCTATGATGATGATGCTTACCCGGAAATTAATATTTTAAAGCATTTCTCGTTATTAGATACCTCAAGATACCGTATATTTGCGTCGCGAGTTCAGGACACCTATGGGCGGTCTTGTCGGATGAATTTGCCTTTCATTAGGGTCCCATCTACGGTGTTTGAGACTATTTATTATGCGATGCGCCCAGAGAGGTTTTCTCCAGTAAGAACTCAGGTTACTGATGTTCAAACTGTGTCATTCGTTGGTATGATTATTGATCGAAAGGTATTGAATAACCATCTTAACGATATCCATGATGAACTTTTCCTTTATTATGATGATTTTTTCTTTGGTTATAAGCTAGTATTGTCCGGGCAGAAAATTCGTTACTCCCCAGAAATTAAATTTATTCATGATATCTCTATTCATGGAAAGTGTATCTGCCCCGAATGGAAAGTATATTATCTTTGTAGAAATTTGTTGCTGCTGAGAAAACTTTTACCCGTTCCCAGGATATTCAGTGTTCTTTCTATAGTGTTACGCCTCTCTAAATATCTCGCCATATTACCATGGCAGCGTAAGAAATTTCGTTATCTATATTTTATCTGGCAGGGAATACTTCATGGACTTAAAGGTATTAGTGGGAAATATCATTAG	MKCTALIVTFNRLEKLKKSVRETVKAGFSSIVIVNNGSSDGTREWLSSLSEPGITILNLKDNLGGAGGFKVGSQYICSYSNADWVFFYDDDAYPEINILKHFSLLDTSRYRIFASRVQDTYGRSCRMNLPFIRVPSTVFETIYYAMRPERFSPVRTQVTDVQTVSFVGMIIDRKVLNNHLNDIHDELFLYYDDFFFGYKLVLSGQKIRYSPEIKFIHDISIHGKCICPEWKVYYLCRNLLLLRKLLPVPRIFSVLSIVLRLSKYLAILPWQRKKFRYLYFIWQGILHGLKGISGKYH	1.65	0.72	0.99	0.46	0.6	0.64		0	0	0	0.410558	0.999989	2.04367	0.328579	0.999974	-2.00841
NC_016856.1	786571	787704	+	STM14_RS04220	WP_000824901.1	STM14_RS04220	1134	378	ATG	TAA	ATGAAAAGGTTATGTTATTTTGTAAATTCAGACTGGTACTTTGATTTACATTGGACAGAACGTGCGATAGCGGCAAGGGATGCGGGTTATGAAATTCATATCATAAGTCATTTTATTGGTGAAGAGATTATAAAAAAATTCAAAACGCTTGGTTTTATTTGTCACAATGTGTCTCTTGTTGCTCAGTCATTTAATATGTTTGTTTTTTTTAGAGCATTCCTTAACGCTCGGAAAATTATTAAAGAGATTAATCCTGACTTATTGCATTGTATTACGCTCAAACCTTGCCTGATTGGTGGGGTTAGCGCCAGGAGAAGTAATAGTCCAGTTGTTATCAGCTTTGTCGGACTTGGTCGAATCTTTTTATATAATACCGTGCCAATGAGAATATTGCGTGCGTTAACCGTTTTGGTTTACAAATATATTGCCGGTAATAAGCGTGGTGTTTTTATTTTTGAACATGATAAAGATCGACGAAAAATATCGCGTTTAGTAGGTATTGATTATCATAAAACTATCGTTATCGAAGGTGCTGGAATTAACCCGGATATTTATAAATTCTCTATAGAGAAAAAACATGAGATACCGATAGTCCTTTTTGCAAGCCGAATGTTATGGAGTAAAGGTCTTGGCGATCTCATTGAAGCAAAAAAGATCCTCAGACAAAAAAATATTCATTTTGTTTTAAATGTTGCAGGTATATTGGCCGAGGACGATAAAGATGCTATCCCTTTGGAGCTCATTCATCACTGGCATAATGAAGGACTAATTAACTGGCTGGGACGCTCTTCGAATGTATATGAGCTTATTCAGAAATCGAATATCGTTGCATTACCATCTATTTATCCGGAAGGAGTACCACGGCTTTTATTAGAGGCATCATCTGTAGGACGTGCATGTATTGCTTATGATACCGGCGGATGTGATAGCTTAATTATTCATAACTATAATGGGTTGATCGTGAAAAGTAATTCAGCTCAGGAGTTAGCGGTAGAATTAGAGTATTTGTTAAAAAATCCACAGATTCGCTTAGAGATGGGGGCGAATGGAAGAAAACGTGTAAAGGAATTGTTTTCCAGCATATTAGTCATTAATAAGACATTGCAAATTTATAAAGACACTATTGGTTGCTAA	MKRLCYFVNSDWYFDLHWTERAIAARDAGYEIHIISHFIGEEIIKKFKTLGFICHNVSLVAQSFNMFVFFRAFLNARKIIKEINPDLLHCITLKPCLIGGVSARRSNSPVVISFVGLGRIFLYNTVPMRILRALTVLVYKYIAGNKRGVFIFEHDKDRRKISRLVGIDYHKTIVIEGAGINPDIYKFSIEKKHEIPIVLFASRMLWSKGLGDLIEAKKILRQKNIHFVLNVAGILAEDDKDAIPLELIHHWHNEGLINWLGRSSNVYELIQKSNIVALPSIYPEGVPRLLLEASSVGRACIAYDTGGCDSLIIHNYNGLIVKSNSAQELAVELEYLLKNPQIRLEMGANGRKRVKELFSSILVINKTLQIYKDTIGC	0.35	1.78	0.65	1.19	1.88	0.67		0	0	0	0.42829	0.999989	-1.50473	0.284737	0.999974	1.57173
NC_016856.1	787833	788603	+	STM14_RS04225	WP_000998823.1	STM14_RS04225	771	257	ATG	TAA	ATGAATGATTTGAAAGAAGCTCTGGCCAGGCACCAACTTTGGATTTCGCTAGGTTGGAATGATGTCCTGGGACGATACCGGCGATCGGTGTTAGGGCCTTTTTGGATAACGATTTCGATGGGGGTCACCATATCAGCGATGGGACCTCTTTACGGTTCGCTGTTCAGTTCTGGTTCCGAAAATTTTATCATGCATCTTACTTTAGGTATGATCTTTTGGGCCTTTCTATCAGCAACTATTAATGAGTCATGCGGAATATTTAATGAGTCCGCATCAATTATTAAACAATCTGACCTTCCGCTATATTTATATATATTACGTGTTTTCTATCGGCAGTTTATGATTATGTTGCATAATTTTATCATTATACCTTTCGTGATTTTTTTTACCAATACATCGGTAAATCTTGATATTCTCCTTTTTATACCTGCAATTGTAATAACATCCATCTCATTAATTTCTACAGGTATGATTCTCGCCATTTTTTGCACAAGATATCGTGATATGGGACCGGTTGTTCAAAGTGTGGTAACGTTGTGTTTTTTTATAACTCCCATCATTTGGACATCGGAACAATTACCAAAGGGAAGAAAGGAGTTTGTTGATTATAATATTTTTTATTACTTTATGGAGATGCTCAGGAAACCATTAATGGGAACTGTACCAGATGTAACTATATGGTTTTACACAATAATAACCTCTATTATTATGTTGATGGTCTCAACCTTAGTGTTGACTAAATATCGCTCAAGAATCGTATACTGGTTATAA	MNDLKEALARHQLWISLGWNDVLGRYRRSVLGPFWITISMGVTISAMGPLYGSLFSSGSENFIMHLTLGMIFWAFLSATINESCGIFNESASIIKQSDLPLYLYILRVFYRQFMIMLHNFIIIPFVIFFTNTSVNLDILLFIPAIVITSISLISTGMILAIFCTRYRDMGPVVQSVVTLCFFITPIIWTSEQLPKGRKEFVDYNIFYYFMEMLRKPLMGTVPDVTIWFYTIITSIIMLMVSTLVLTKYRSRIVYWL	1.11	1.51	1.15	1.48	1.04	0.98		0	0	0	0.837826	0.999989	0.414335	0.848372	0.999974	-0.333962
NC_016856.1	788607	789317	+	STM14_RS04230	WP_000702849.1	STM14_RS04230	711	237	ATG	TAA	ATGAAAATCTCTTGCAAAAACGTTGGCGTAATACTCCCTATATTTAACTCCAGCCACCGTTCATTTAAAAAAACTTTTCTACAGGCTGCTTCAGGTGGACGAATTGGCTCATCGAATACCGGGATTATTGAAGTAGAGGCATTAAAAAAAATTGATTTTACGCTTACCGAAGGTAACCGTCTTGCGCTTATCGGACACAATGGTTCGGGCAAAACAACTCTTCTGAGAGTACTTGCAGGGGCCTATAAACCAACTTCAGGGAAGTATGAATGTATTGGTCGAGTCACCAGCCTCATTGATCCCATGATGGGAATGGATGGTGAGCTTACCGGCCTGGAAAATATAAAACTGAGGGGACTATTTCTCGGTCTGTCAAAAAATGAAATAAAAAATATTACAGAAGATGTCATCGAGTTCAGCGAGTTAGGTGATTTTATTAAAATCCCCGTTAGAACGTATTCTAGTGGTATGGTTCTGAGGCTTGGTTTTTCTATTTCTACTGCAATTAATCCTGAAATTTTACTGATGGATGAATGGATGAGCGTGGGTGATAGTGATTTTAAAAGAAAAGCAGAGATGAGATTAAATAGCTTTATCTCTAAAGCGGGCATTATGGTAATGGCCACTCACGATGATGAACTGGCTAAATCTGTATGTAATAAGTTCATCAGGCTTGAGCACGGTGAGATAGTTAGCAAAGGCGGATTTTAA	MKISCKNVGVILPIFNSSHRSFKKTFLQAASGGRIGSSNTGIIEVEALKKIDFTLTEGNRLALIGHNGSGKTTLLRVLAGAYKPTSGKYECIGRVTSLIDPMMGMDGELTGLENIKLRGLFLGLSKNEIKNITEDVIEFSELGDFIKIPVRTYSSGMVLRLGFSISTAINPEILLMDEWMSVGDSDFKRKAEMRLNSFISKAGIMVMATHDDELAKSVCNKFIRLEHGEIVSKGGF	4.37	1.04	1.66	2.77	0.38	2.67		0	0	0	0.233016	0.999989	2.94773	0.0163439	0.493737	-2.91036
NC_016856.1	789411	791189	+	STM14_RS04235	WP_000273739.1	STM14_RS04235	1779	593	ATG	TAA	ATGTATTTTTTACTTCAAAAAGTAATTTTACCAAACATTGATCTATGCACGGAAGAGCAGCTTTATTTCAGAACTCAGGGCGGGAAGTATAACTATACCTCACGTAACTTACTTGTTCCGCGTCATAAGGTTGCATATTTTGATACTTTTTTTAATGCATTCTCAATTAAGAAATGGAAAAAATATACAACCTTAACATCACTTTTTTTGCGGGTTAATATAATTGGTCGCGGAACTATAACTGTAAGGCATAAAGAGAATGGTGTCATTAGAGTATTAAAGCAAATTGATTTTAAATCGTCATGTAATATTAGTGATGAGATTGAGATTGATATATCAAAAATAAATTTTGGATATATCTATGTGGAGTGGCAATCAGACGAAGACTCTGTTTTAAATGGATTTGAATTGCTGACTAAAGATCATGTTAGTAAATCATCTATGGCTTTAGTTATAACAACTTATAATAGAAAAGAAGCTGTTACTAAAACAATCAATAGAATTAATAAAACACTCTTAACCCAGAGCGAATTTAAAGATCGTTTTAAATTGATTGTCGTTAATAATGGCGAGGCGATTAATCACCCGTCAGGAAACGGCATTATAGTTATCAATAATGAAAACCTCGGTGGGTCAGGCGGGTTTATGAGAGGTTTGATAGAGGCAGGGAAAATCAACGATGTCAAACATGTCATATTTATGGATGACGACGGCTCATGTGAAATTGAATCGATTTGTCGAACTCATGCTTTTTTACTGATGGCTAAAGACAAAAATACAGTTGTTACTGGCTGTATGCTTTTTGAAGATAACCCGGCAATCATACATGAATCTGGTGCCATATGGCATAGAGATTTTTTACATTACCCGGATAAACATTATCTGGATGCTCGGGAAATAGATTCTTTAGATACTTTTGATAATGAAAGAAAAATAGGCTACGGTGGATGGTGGTTTTTTGCCTTTAATATTAACGCTATTGAATATTACTCATTTCCTTTCTTTGTTCGTGGTGATGACCTGCTATTTGGATATATGCATAAAAAACATAATATTGTCACACTTAATGGTGTGGCTTCGTGGCAAATGGATTTTGAAAGAAAAATATCGGTTCTAAATAGCTATTTGAACTTCAGGACTGTTGCTGTACCTGCATTAATTAGTAAAAGAAAGTTTGCTGCACTACTGTTAAGTGTTTTCTTTGTGCGGGAAGTCTTTCTTGCGAGTTTTTCATGCCGCTATGAACTTGCCAGAGCAATGATTATGTCATATAACGATTGTCTTTCTGGACGGGAGTTTTGGGAAGATAATGTAGATCTTCTGGAGATAAGAAAAAGAATTAATGCAATAACTCATAATGAAAAATTCAATGTAGAAGGTATTGATATTGTTAATGGTTGTGTTGATTACCCATGTTCTGGTAAAGAAAAAGCCATCTACAAATTTTTTAGATGCATAACCCTTAATGGACACTTAATTCCAGCTTTCTTTTTAATTAAAAAACCAATCGTGGTTGATTATCGTCATTATCACCCTACTAAGTTTTCATTCCGGAGAATTACTATCTATCATTTAAATATAGAAAATGGCAAATTATTAAAACTTACCCACTCAAAAATGGAGTTTTTTAAAGTTATTATTAATGGTTTGTTTACGGCAGTCAAAAATTTTTATCGGTTTAAATCTGCAAAAAAAGAGATGAAAAATAGTTTGCCCTATCTTACCTCAAAGCTCTTTTGGTATAAAAAATTCAATAAAAAATCTGAAGATAAATATTAA	MYFLLQKVILPNIDLCTEEQLYFRTQGGKYNYTSRNLLVPRHKVAYFDTFFNAFSIKKWKKYTTLTSLFLRVNIIGRGTITVRHKENGVIRVLKQIDFKSSCNISDEIEIDISKINFGYIYVEWQSDEDSVLNGFELLTKDHVSKSSMALVITTYNRKEAVTKTINRINKTLLTQSEFKDRFKLIVVNNGEAINHPSGNGIIVINNENLGGSGGFMRGLIEAGKINDVKHVIFMDDDGSCEIESICRTHAFLLMAKDKNTVVTGCMLFEDNPAIIHESGAIWHRDFLHYPDKHYLDAREIDSLDTFDNERKIGYGGWWFFAFNINAIEYYSFPFFVRGDDLLFGYMHKKHNIVTLNGVASWQMDFERKISVLNSYLNFRTVAVPALISKRKFAALLLSVFFVREVFLASFSCRYELARAMIMSYNDCLSGREFWEDNVDLLEIRKRINAITHNEKFNVEGIDIVNGCVDYPCSGKEKAIYKFFRCITLNGHLIPAFFLIKKPIVVDYRHYHPTKFSFRRITIYHLNIENGKLLKLTHSKMEFFKVIINGLFTAVKNFYRFKSAKKEMKNSLPYLTSKLFWYKKFNKKSEDKY	0.9	3.62	1.08	1.92	1.2	0.53		0	0	0	0.499952	0.999989	-1.14825	0.211358	0.999974	1.21025
NC_016856.1	791382	792215	+	STM14_RS04240	WP_014343987.1	STM14_RS04240	834	278	ATG	TAA	ATGGAAAAGAGTCTTTTAGTTATTGTCCGACATAAACCTGGGCGTACTCGTCTATTAATGCGGGCCTTGCAATCCATTAATGACCAGACGTTCAAAAAAATAAATATCATCATTTTCTGCATGGAGGAAGAATTGAAATGTCACAATGTGGATGATTTTTATCTGAAAGAACTGTCAAATATATATAGTGTTATCTACGACGAAAGCTGTATCTTTAATGCTATTAAGATGTCTGAATCTAATTATTTATGCTTTATGGGTGATGACGATTCTTGGGCCCCTGAATATGTGTCAAGGCTACTCAGTGTTTTGGCGAATATACAGTCAACGTATTCATCTGTAAATGCAATAGCATGCCATACAAATAAAGTTGCTGAGATTGCGGAAAATAATAGAATAATTATAAATTCAACGCAACCATGGAACCACTATTTAAATGCTGGCCCTGTTAGTTTTGATGTTATTTATTACAGGAATTCTATTCCACTTTCCTCGTGTTTATTCGATAAAAATTCTGTTATCGATATGATTGAAAGTCATAAATTATCCTCTCCTGCATTTTTCTGGCCTTTTTTTATTCATTACCTTGCAGAAAATGATGTTTGGATCTTACCTGAAGCACTGGCATTTTATCATTTCAGAGAAAATGATGACTTTGAATTTGGCAATTATACCGTAATTAACAATGAGTTATTTGATATAGAATGCAAAATTGCAGAAAATAAAATGATGAGAAGTATTGATGACTCATCATTGCTCAATGTGTTACTTTCAAATATTGCTAACAATAGTCTTTTTCATAAAATTTCTTATATTGAAAATAAGATTAAATAA	MEKSLLVIVRHKPGRTRLLMRALQSINDQTFKKINIIIFCMEEELKCHNVDDFYLKELSNIYSVIYDESCIFNAIKMSESNYLCFMGDDDSWAPEYVSRLLSVLANIQSTYSSVNAIACHTNKVAEIAENNRIIINSTQPWNHYLNAGPVSFDVIYYRNSIPLSSCLFDKNSVIDMIESHKLSSPAFFWPFFIHYLAENDVWILPEALAFYHFRENDDFEFGNYTVINNELFDIECKIAENKMMRSIDDSSLLNVLLSNIANNSLFHKISYIENKIK	1.84	2.05	1.77	1.87	0.96	0.91		0	0	0	0.723605	0.999989	0.703838	0.642741	0.999974	-0.643861
NC_016856.1	792273	794168	+	STM14_RS04245	WP_010988981.1	STM14_RS04245	1896	632	TTG	TAA	TTGGTTAGCCGGAGGATTTACCGTCCCAGAGATTTGTTTTCATTAATGCAATCAACTTTAGCAACTGAGAAATTTTTTATATCAGCGTACGAGATTGGTATTATTGATAATTTCCCAGAGATAAGAGTTCAGGCGGAAGTAAGTGCCAGAGAGAATAGGGTCAGGCGTTTTGGCGGCGAGCCGGAAATACTTATATCTGAAATATACGATGAAATTTTAAAAAAGCATCCGCAGCTTTCACCAGCGACAGTAAAAAAGATAATCGATCTGGAAATACAAATGGAGAAGATTGTTTTATATAAAAATGCGCGTGGAAGCTGTTTGTTTGAAAAGGCTATTAGTGATGGTTGCAAAGTCATTTTAATTAGTGACATGTACCTTCCATCAGCAATATTAAAGGAGTTGTTAACATCATGTGGCTATGATATCAGTAACATTCCAGTTTATTCATCTGGCGAAGAGCGGTACTCTAAAAATAGTGGTAAATTATTTTCAATAGTCAAGAAAAATGAAAATGTAGATATTGCATCGTGGATGCATGTTGGCGACAATGTTCATGCTGATATTCTGAATGCTAAAAAACTCGGCATAAATACTCTCCATGCTGATTGGTCAGAGTATAATCATGGGATATCTAATCATTGGAAAGCTAAAGATATTATTGGTGAATCTATTTGTAAGACTTTATTACTTAAACAAGTTTCTGCTTTCCATCAAAATGATCCTTTAAACGAGATAGGATTTAAAGTATTTGGTCCATTATTATTAGGTTATGTATCCTGGTTAGCGAATCAGTTAAAGATTCATAAAATTGATAAAGCGCTTTTTTTAGCACGCGATGCTCACTTAATCTATAAAATTTATAATGAATACTTTTCAGAAGAACATGTAAAATGTGAATATTTATATATATCCCGCGCATCAGCTTATATGGTGGGGATGACTGATTGGCCGATGCACAGGATTTGGCATCTTTTTGGTGGTAAGAATAAGAAAAGTATTAAAAAGATACTTGCTATCGCGGGGTTAGATGCGAGTGAGCATATTTCAGATATACATCATGTTGGTTTTCCTGACGAGGAGTATATTCCTGTTTCAGGAGAGGAACATAAGGTTCACTGGCTTATAAATAAATTATTTCCATATATTTTATTAAAAAATACTCAGCACAGGGAAGTTTACGCTGATTACTTTAAAACGGCCTGTGAAGGTTATAAAAATATAGCACTTATCGATGTAGGATGGATGGGTAATATTCAATCAGTATTTGCTCGTTCTTTAGGTGCGCAATGGGCAGAAAAACAAATACATGGGTTTTATTTGGCAACTTTTGCTGGCGCCAATGATAACCGATCTATTTATAATAAGATGTTTGGTTGGCTAACCAACTATGGCCATCCCAACGATAAGTGTGATCTTTTCTTATCAGGAGGGGTGGAAATAATGGAGTTCGCTATGGCTGACAATACTGGGTCAACAATTGGCTATAAAAAAACGGATAATGGAATAATTCCTGTACGTGAAGATAGCAGTGGTTCTGAAATTGAGTATTTAAAAAAAGCAGCAAGATTGCAATCAGGGATTATTTCTTTTTTTGAGTACGTCAAACCGCTCATACAAAAAGGAAATTATGCAGCACTTAGTAGTGTTGTATTGTCAGAACCTTTTTTTGAATTGATAGCCAGACCCTCAAGCGCTCAACTGGACGCCTTATCTTCCCTCACACATTCAGAGTCCGCGGGATCTAACGCAGAAAGAATCGTGCTAGCCAAGAAACTGCCTTTAAAGGATAAACTTTTTCCCGGAGAAAATTATATCAAAGAGTTGAATGCCAGTTATTGGAAAGAAGGCTTTAAAAGGATCAACAGAAAAAAATTTTGGGCAAAATATAACTAA	LVSRRIYRPRDLFSLMQSTLATEKFFISAYEIGIIDNFPEIRVQAEVSARENRVRRFGGEPEILISEIYDEILKKHPQLSPATVKKIIDLEIQMEKIVLYKNARGSCLFEKAISDGCKVILISDMYLPSAILKELLTSCGYDISNIPVYSSGEERYSKNSGKLFSIVKKNENVDIASWMHVGDNVHADILNAKKLGINTLHADWSEYNHGISNHWKAKDIIGESICKTLLLKQVSAFHQNDPLNEIGFKVFGPLLLGYVSWLANQLKIHKIDKALFLARDAHLIYKIYNEYFSEEHVKCEYLYISRASAYMVGMTDWPMHRIWHLFGGKNKKSIKKILAIAGLDASEHISDIHHVGFPDEEYIPVSGEEHKVHWLINKLFPYILLKNTQHREVYADYFKTACEGYKNIALIDVGWMGNIQSVFARSLGAQWAEKQIHGFYLATFAGANDNRSIYNKMFGWLTNYGHPNDKCDLFLSGGVEIMEFAMADNTGSTIGYKKTDNGIIPVREDSSGSEIEYLKKAARLQSGIISFFEYVKPLIQKGNYAALSSVVLSEPFFELIARPSSAQLDALSSLTHSESAGSNAERIVLAKKLPLKDKLFPGENYIKELNASYWKEGFKRINRKKFWAKYN	1	1.7	2.26	1.53	2.25	0.9		0	0	0	0.949935	0.999989	0.0943219	0.968534	0.999974	-0.0561565
NC_016856.1	794236	794373	+	STM14_RS04250	WP_001519950.1	STM14_RS04250	138	46	ATG	TAG	ATGCCCTGGCGCGATCATGTTAACCCTGACGGGGAAGTGGTCTCGTGCTGCGATAATGTTATTATCACTGGATACCACCGCCTGTTTGTCCATCCGCTGTGGATGTTCATTATGGTGTTCGATGTGCATTCCAGATAG	MPWRDHVNPDGEVVSCCDNVIITGYHRLFVHPLWMFIMVFDVHSR	0.06	0.17	1.07	3.01	19.35	17.87		0	0	0	0.806639	0.999989	-0.74766	0.737085	0.999974	1.13098
NC_016856.1	794422	795213	+	STM14_RS04255	WP_001113970.1	STM14_RS04255	792	264	ATG	TAG	ATGCCTGAAGGCCCGGAAATTCGTCGTGCGGCGGATAATCTGGAGGCGGCAATCAAAGGCAAACCCTTAACCGATGTCTGGTTTGCCTTTGCACAGTTAAAACCGTATGAATCGCAGCTTACCGGTCAACTTGTTACCCGGATAGAGACGCGGGGAAAAGCGTTATTGACCCACTTTTCAAATGGCCTGACGCTCTACAGCCACAACCAACTCTATGGCGTATGGCGGGTGATCGATACTGGTGAAATACCGCAGACCACGCGTATATTGCGCGTCAGGCTACAAACGGCGGATAAAACTATTCTGCTTTATAGCGCGTCTGATATCGAAATGCTGACAGCAGAGCAGCTCACGACGCACCCCTTTTTACAGCGAGTCGGTCCGGATGTGCTGGACGCGCGTCTCACTCCGGAAGAGGTTAAAGCTCGATTGCTGTCGCCGCGTTTTCGCAACCGACAATTTTCCGGGCTGTTGCTGGATCAGTCCTTTCTGGCGGGACTGGGGAATTATCTGCGCGTTGAAATCCTCTGGCAGGTAGGATTAACCGGACAGCATAAAGCGAAAGATCTCAACGAGGCGCAACTGAATGCGCTTTCTCACGCGCTGTTGGATATTCCGCGCCTTTCCTACACTACTCGCGGTCAGGCGGATGAGAACAAGCATCATGGCGCACTGTTTCGCTTTAAGCTTTTCCACCGTGACGGCGAAGCGTGTGAGCGGTGCGGCGGCATTATTGAAAAGACAACACTGTCCTCACGCCCGTTTTACTGGTGCCCGCATTGCCAGAAATAG	MPEGPEIRRAADNLEAAIKGKPLTDVWFAFAQLKPYESQLTGQLVTRIETRGKALLTHFSNGLTLYSHNQLYGVWRVIDTGEIPQTTRILRVRLQTADKTILLYSASDIEMLTAEQLTTHPFLQRVGPDVLDARLTPEEVKARLLSPRFRNRQFSGLLLDQSFLAGLGNYLRVEILWQVGLTGQHKAKDLNEAQLNALSHALLDIPRLSYTTRGQADENKHHGALFRFKLFHRDGEACERCGGIIEKTTLSSRPFYWCPHCQK	0.4	0.61	8.4	9.69	21.24	15.81	reparation-WT-1 reparation-csrA-1	0.9233588803732091	0	0	0.866097	0.999989	0.223287	0.680864	0.999974	-0.219032
NC_016856.1	795268	795891	-				624	208	ATG	TAG	ATGCAGTATCTACGGGTACTGTTTGTGGCTGGCGCGGCGGTGCTGGTGACACGCCTGATACTCGGCGACAGCGCGGCAGCGGTCAGCCAACAGGTGATCTGGTTTCCGCCGCTTAGCGGTAATGTATTGACGACGCTGTTATTAGCGATCGTGGCGGGCATTGCCGGTCGCCTGATGCGTATCCCTTCCGGCACGATGCTGCTCCCCATGTTGGCAGGCGCGCTTCTCCATTCGCAAGGCATCATTGAGATTGAATTACCCGAATGGCTGCTGGCCGTGGCGTATATGGCGATAGGCTGGCGTATTGGGCTGGGTTTTGACAGACAGGTGTTTTTTATGGCGCTGCGGCCATTGCCGCAAATCTTATTGTCAATTTTCGCGCTGATGGCGATTTGCGCCGCGATGGCGTGGGGAATGGCTTACTACATGCAGATTGATTTTATGACGGCTTATCTTGCCACCAGTCCCGGTGGTCTGGATACGGTTGCCGCGATCGCGGCAGGAAGCAGTGCCGATATGGCGCTCATCATGGCAATGCAAACCCTACGGCTGTTCAGCATTCTGTTAACTGGGCCAGCAGTGGCCCGTTTTATATCAACCTATGCGCCCAAACAACCTTTGTAG	MQYLRVLFVAGAAVLVTRLILGDSAAAVSQQVIWFPPLSGNVLTTLLLAIVAGIAGRLMRIPSGTMLLPMLAGALLHSQGIIEIELPEWLLAVAYMAIGWRIGLGFDRQVFFMALRPLPQILLSIFALMAICAAMAWGMAYYMQIDFMTAYLATSPGGLDTVAAIAAGSSADMALIMAMQTLRLFSILLTGPAVARFISTYAPKQPL	1.22	3.05	5.21	6.49	4.28	2.13	reparation-WT-1	0.54915028323892	0	0	0.765587	0.999989	-0.466772	0.528418	0.999974	0.510092
NC_016856.1	795268	796290	-				1023	341	TTG	TAG	TTGTTCCTGTTATCGCTGCTCATTTCCCTTATTTTTCTCTATCTGCACCTTCCGGCGGCAATGCTGCTCGGTCCAATGATTGCGGGTATCGTGTTGAGTTTGCGAGGTAGTACGCTACAACTTCCGCGCGGTATTTTTCTCGCCGCGCAGGCAATTCTCGGCTGTATGATCGCCCAAAATCTAACCGGTTCGATATTGACCACCCTCGCCCTCTACTGGCCGGTCGTGCTTTTAGTGTTGCTGGTGACGCTGCTTTCCAGCGCGGTAGTCGGCTGGCTGCTGGTACGTTACAGCTCACTGCCCGGCAACACCGGCGCATGGGGGTCTTCGCCGGGCGGCGCGGCGGCAATGGTAGCGATGGCGCAAGATTACGGGGCGGATATCCGCCTGGTGGCGTTTATGCAGTATCTACGGGTACTGTTTGTGGCTGGCGCGGCGGTGCTGGTGACACGCCTGATACTCGGCGACAGCGCGGCAGCGGTCAGCCAACAGGTGATCTGGTTTCCGCCGCTTAGCGGTAATGTATTGACGACGCTGTTATTAGCGATCGTGGCGGGCATTGCCGGTCGCCTGATGCGTATCCCTTCCGGCACGATGCTGCTCCCCATGTTGGCAGGCGCGCTTCTCCATTCGCAAGGCATCATTGAGATTGAATTACCCGAATGGCTGCTGGCCGTGGCGTATATGGCGATAGGCTGGCGTATTGGGCTGGGTTTTGACAGACAGGTGTTTTTTATGGCGCTGCGGCCATTGCCGCAAATCTTATTGTCAATTTTCGCGCTGATGGCGATTTGCGCCGCGATGGCGTGGGGAATGGCTTACTACATGCAGATTGATTTTATGACGGCTTATCTTGCCACCAGTCCCGGTGGTCTGGATACGGTTGCCGCGATCGCGGCAGGAAGCAGTGCCGATATGGCGCTCATCATGGCAATGCAAACCCTACGGCTGTTCAGCATTCTGTTAACTGGGCCAGCAGTGGCCCGTTTTATATCAACCTATGCGCCCAAACAACCTTTGTAG	LFLLSLLISLIFLYLHLPAAMLLGPMIAGIVLSLRGSTLQLPRGIFLAAQAILGCMIAQNLTGSILTTLALYWPVVLLVLLVTLLSSAVVGWLLVRYSSLPGNTGAWGSSPGGAAAMVAMAQDYGADIRLVAFMQYLRVLFVAGAAVLVTRLILGDSAAAVSQQVIWFPPLSGNVLTTLLLAIVAGIAGRLMRIPSGTMLLPMLAGALLHSQGIIEIELPEWLLAVAYMAIGWRIGLGFDRQVFFMALRPLPQILLSIFALMAICAAMAWGMAYYMQIDFMTAYLATSPGGLDTVAAIAAGSSADMALIMAMQTLRLFSILLTGPAVARFISTYAPKQPL	0.93	1.87	5.35	7.61	5.74	4.08	reparation-csrA-1	0.5578140619793399	0	0	0.898925	0.999989	-0.145596	0.779784	0.999974	0.1524
NC_016856.1	795268	796314	-	STM14_RS04260	WP_001122057.1	STM14_RS04260	1047	349	ATG	TAG	ATGCCGATTCTGCAGTGGTTTTTGTTGTTCCTGTTATCGCTGCTCATTTCCCTTATTTTTCTCTATCTGCACCTTCCGGCGGCAATGCTGCTCGGTCCAATGATTGCGGGTATCGTGTTGAGTTTGCGAGGTAGTACGCTACAACTTCCGCGCGGTATTTTTCTCGCCGCGCAGGCAATTCTCGGCTGTATGATCGCCCAAAATCTAACCGGTTCGATATTGACCACCCTCGCCCTCTACTGGCCGGTCGTGCTTTTAGTGTTGCTGGTGACGCTGCTTTCCAGCGCGGTAGTCGGCTGGCTGCTGGTACGTTACAGCTCACTGCCCGGCAACACCGGCGCATGGGGGTCTTCGCCGGGCGGCGCGGCGGCAATGGTAGCGATGGCGCAAGATTACGGGGCGGATATCCGCCTGGTGGCGTTTATGCAGTATCTACGGGTACTGTTTGTGGCTGGCGCGGCGGTGCTGGTGACACGCCTGATACTCGGCGACAGCGCGGCAGCGGTCAGCCAACAGGTGATCTGGTTTCCGCCGCTTAGCGGTAATGTATTGACGACGCTGTTATTAGCGATCGTGGCGGGCATTGCCGGTCGCCTGATGCGTATCCCTTCCGGCACGATGCTGCTCCCCATGTTGGCAGGCGCGCTTCTCCATTCGCAAGGCATCATTGAGATTGAATTACCCGAATGGCTGCTGGCCGTGGCGTATATGGCGATAGGCTGGCGTATTGGGCTGGGTTTTGACAGACAGGTGTTTTTTATGGCGCTGCGGCCATTGCCGCAAATCTTATTGTCAATTTTCGCGCTGATGGCGATTTGCGCCGCGATGGCGTGGGGAATGGCTTACTACATGCAGATTGATTTTATGACGGCTTATCTTGCCACCAGTCCCGGTGGTCTGGATACGGTTGCCGCGATCGCGGCAGGAAGCAGTGCCGATATGGCGCTCATCATGGCAATGCAAACCCTACGGCTGTTCAGCATTCTGTTAACTGGGCCAGCAGTGGCCCGTTTTATATCAACCTATGCGCCCAAACAACCTTTGTAG	MPILQWFLLFLLSLLISLIFLYLHLPAAMLLGPMIAGIVLSLRGSTLQLPRGIFLAAQAILGCMIAQNLTGSILTTLALYWPVVLLVLLVTLLSSAVVGWLLVRYSSLPGNTGAWGSSPGGAAAMVAMAQDYGADIRLVAFMQYLRVLFVAGAAVLVTRLILGDSAAAVSQQVIWFPPLSGNVLTTLLLAIVAGIAGRLMRIPSGTMLLPMLAGALLHSQGIIEIELPEWLLAVAYMAIGWRIGLGFDRQVFFMALRPLPQILLSIFALMAICAAMAWGMAYYMQIDFMTAYLATSPGGLDTVAAIAAGSSADMALIMAMQTLRLFSILLTGPAVARFISTYAPKQPL	0.93	1.89	5.22	7.53	5.61	3.99		0	0	0	0.886086	0.999989	-0.164704	0.752687	0.999974	0.172694
NC_016856.1	796451	797734	-	STM14_RS04265	WP_000785811.1	STM14_RS04265	1284	428	ATG	TAA	ATGGCTGATACAAAGGCAAAAATCACCCTTACTGGTGACACTGCTATTGAACTGGATGTGCTAAAAGGTACACTCGGTCAAGATGTTATTGATATTCGTAGTCTCGGTTCAAAAGGAGTTTTTACTTTTGACCCTGGTTTCACCTCTACCGCATCCTGCGAATCTAAAATCACCTTCATCGACGGCGACGAAGGCATTTTGTTGCATCGCGGTTTCCCGATTGACCAGCTTGCTACCGATTCCAACTATCTGGAAGTCTGTTACATCCTGCTGTACGGCGAAAAACCGACGCAGGAAGAGTATGACGAGTTCAGAACGACAGTCACCCGCCATACGATGATCCATGAGCAAATCACTCGCCTGTTCCATGCTTTCCGTCGCGACTCACATCCGATGGCGGTAATGTGCGGGATCACTGGCGCGCTGGCAGCGTTCTACCACGACTCGCTGGATGTGAACAATCCGCGCCACCGTGAAATCGCGGCGTTCCGCCTGCTGTCCAAAATGCCGACCATGGCGGCGATGTGTTACAAATATTCAATCGGTCAGCCGTTTGTTTATCCGCGCAACGACCTTTCCTACGCCGGTAACTTCCTGAACATGATGTTCTCCACGCCGTGTGAAACCTATGAAGTGAATCCGGTACTAGAGCGCGCGATGGACCGTATTCTGATCCTGCACGCTGACCATGAGCAGAACGCCTCAACGTCAACGGTACGTACCGCAGGTTCAAGCGGCGCCAACCCATTCGCCTGCATTGCCGCCGGGATCGCCTCCCTGTGGGGACCCGCGCACGGCGGCGCCAACGAAGCCGCGCTGAAAATGCTGGAAGAAATCAGCTCTGTTAAACACATTCCGGAATTTGTTCGCCGTGCGAAAGACAAGAATGATTCTTTCCGCCTGATGGGCTTCGGTCACCGTGTTTACAAAAACTACGATCCGCGCGCCACCGTGATGCGTGAAACCTGCCACGAAGTGCTGAAAGAGCTGGGCACCAAAGACGATCTGCTGGAAGTGGCGATGGAGCTTGAGCACATTGCGCTCAACGACCCGTACTTCATCGAGAAGAAACTGTACCCGAACGTAGACTTCTACTCCGGCATCATTCTGAAAGCGATGGGCATTCCGTCCTCCATGTTCACCGTGATCTTCGCCATGGCGCGTACCGTTGGCTGGATTGCACACTGGAATGAAATGCACACTGACGGCATGAAAATCGCCCGTCCTCGTCAGCTGTATACCGGCTACGATAAACGCGATTTTAAATCGGCGCTGAAGCGTTAA	MADTKAKITLTGDTAIELDVLKGTLGQDVIDIRSLGSKGVFTFDPGFTSTASCESKITFIDGDEGILLHRGFPIDQLATDSNYLEVCYILLYGEKPTQEEYDEFRTTVTRHTMIHEQITRLFHAFRRDSHPMAVMCGITGALAAFYHDSLDVNNPRHREIAAFRLLSKMPTMAAMCYKYSIGQPFVYPRNDLSYAGNFLNMMFSTPCETYEVNPVLERAMDRILILHADHEQNASTSTVRTAGSSGANPFACIAAGIASLWGPAHGGANEAALKMLEEISSVKHIPEFVRRAKDKNDSFRLMGFGHRVYKNYDPRATVMRETCHEVLKELGTKDDLLEVAMELEHIALNDPYFIEKKLYPNVDFYSGIILKAMGIPSSMFTVIFAMARTVGWIAHWNEMHTDGMKIARPRQLYTGYDKRDFKSALKR	1.7	2.72	739.13	1428.4	435.74	526.07	deepribo-WT-1 deepribo-csrA-1 reparation-WT-1 reparation-csrA-1	0.994335221592802	17	4.330357551574707	0.898376	0.999989	0.17819	0.237996	0.999974	-0.178211
NC_016856.1	797694	798080	+	STM14_RS04270	WP_010988982.1	STM14_RS04270	387	129	GTG	TAA	GTGTCACCAGTAAGGGTGATTTTTGCCTTTGTATCAGCCATTTACGGTCTCCTTAGCGCCTTATTGCTTAAGACTGCCGGAACTCAGACTTGCCTTCTCCACGTCATCTTCCTCGTCGTTAGTGCAGGGAAGATTCTGTGTATGCATCAATCAACCGTTACCAGTTTGTTATTTGGCTCGCCGCTCTGTGAAAGAGGGGATGACCTGGGTACAGAGCAATGGGCGCTTGCAGGTAACGACTTGATTAATTTCGAATTAGCAGCAAATCAGGAACGTAGCAATCCGAGTAATGTAACCTGTCTATCACTAATAACTGTCCTGAAAGAATGGGTCAATATCATTGTACTGTTGCATAACTTATTAACAGGTGAAAGAGTGACCCCATAA	VSPVRVIFAFVSAIYGLLSALLLKTAGTQTCLLHVIFLVVSAGKILCMHQSTVTSLLFGSPLCERGDDLGTEQWALAGNDLINFELAANQERSNPSNVTCLSLITVLKEWVNIIVLLHNLLTGERVTP	0	0.55	0	0.27	0	0.49		0	0	0	0	0	0	0	0	0
NC_016856.1	798215	798403	-	STM14_RS24515		STM14_RS24515	189	63	ATT	TAG	ATTTCCTTCCTCCGGTCTGCGTGCGGGTCAGACAGCGTCCTTTCTATAACTGCGCGTCATGTAAAACACTGCTTCCAGTAGCTAAAACGACACGTTACAACGCTGGGTGGCTCGGGATTGCAGGGTATTCCGGAGACCTGGCGGCAGTATAGGACGTTCACAAAATCATTACAATTAACCTACATATAG	ISFLRSACGSDSVLSITARHVKHCFQ	0.28	0.55	0.78	0.55	2.83	0		0	0	0	0.570458	0.999989	-2.56882	0.825716	0.999974	0.373194
NC_016856.1	798474	798878	+				405	135	ATG	TAA	ATGTGGGCGTTATTCATGATAAGAAATGTGAAAAAACAAAGACCTGTCAATCTGGATCTACAAACGATTCGGTTCCCCATCACAGCGATAGCGTCCATTCTCCATCGCGTATCCGGTGTGATTACTTTCATCGCCGTCGGCATACTACTGTGGCTACTGGGCACCAGCCTCTCTTCTCCGGAAGGATTCCAGCAGGCCGCCGACATCATGGACGGCTTCATCGTTAAATTTATCATGTGGGGCATCCTTACCGCGCTGGCGTATCACGTCATCGTGGGAATTCGTCACATGTTAATGGATTTTGGCTATCTGGAAGAAACATTCGAAGCGGGTCAACGCTCTGCCAAAATCTCTTTTGTTATCACTGTCGTGCTTTCACTTCTCGCAGGAGTCCTCGTATGGTAA	MWALFMIRNVKKQRPVNLDLQTIRFPITAIASILHRVSGVITFIAVGILLWLLGTSLSSPEGFQQAADIMDGFIVKFIMWGILTALAYHVIVGIRHMLMDFGYLEETFEAGQRSAKISFVITVVLSLLAGVLVW	1.72	2.96	193.79	1804.15	112.76	609.8	reparation-WT-1 reparation-csrA-1	0.6967677440853051	0	0	0.975135	0.999989	0.0732571	0.667193	0.999974	-0.0721033
NC_016856.1	798476	798700	+				225	75	GTG	TAA	GTGGGCGTTATTCATGATAAGAAATGTGAAAAAACAAAGACCTGTCAATCTGGATCTACAAACGATTCGGTTCCCCATCACAGCGATAGCGTCCATTCTCCATCGCGTATCCGGTGTGATTACTTTCATCGCCGTCGGCATACTACTGTGGCTACTGGGCACCAGCCTCTCTTCTCCGGAAGGATTCCAGCAGGCCGCCGACATCATGGACGGCTTCATCGTTAA	VGVIHDKKCEKTKTCQSGSTNDSVPHHSDSVHSPSRIRCDYFHRRRHTTVATGHQPLFSGRIPAGRRHHGRLHR	1.83	3.04	225.97	2262.9	123.44	743.57	deepribo-WT-1 deepribo-csrA-1	0	2768	0.02242761850357056	0.959181	0.999989	0.12363	0.493155	0.999974	-0.121938
NC_016856.1	798489	798878	+	sdhC	WP_001539490.1	STM14_RS04275	390	130	ATG	TAA	ATGATAAGAAATGTGAAAAAACAAAGACCTGTCAATCTGGATCTACAAACGATTCGGTTCCCCATCACAGCGATAGCGTCCATTCTCCATCGCGTATCCGGTGTGATTACTTTCATCGCCGTCGGCATACTACTGTGGCTACTGGGCACCAGCCTCTCTTCTCCGGAAGGATTCCAGCAGGCCGCCGACATCATGGACGGCTTCATCGTTAAATTTATCATGTGGGGCATCCTTACCGCGCTGGCGTATCACGTCATCGTGGGAATTCGTCACATGTTAATGGATTTTGGCTATCTGGAAGAAACATTCGAAGCGGGTCAACGCTCTGCCAAAATCTCTTTTGTTATCACTGTCGTGCTTTCACTTCTCGCAGGAGTCCTCGTATGGTAA	MIRNVKKQRPVNLDLQTIRFPITAIASILHRVSGVITFIAVGILLWLLGTSLSSPEGFQQAADIMDGFIVKFIMWGILTALAYHVIVGIRHMLMDFGYLEETFEAGQRSAKISFVITVVLSLLAGVLVW	1.79	3.07	200.86	1873.27	112.3	609.91	deepribo-WT-1 deepribo-csrA-1	0	2414	0.9493894577026368	0.974063	0.999989	0.0768509	0.651764	0.999974	-0.0758364
NC_016856.1	798872	799219	+	STM14_RS04280	WP_000254356.1	STM14_RS04280	348	116	ATG	TAA	ATGGTAAGCAACGCCTCCGCATTAGGACGCAATGGCGTACATGACTTCATCCTGGTCCGTGCTACCGCTATCGTTCTGACGTTATACATCATCTACATGGTGGGTTTTTTCGCCACGAGCGGCGAACTGACCTTTGAAGCCTGGACCGGTTTCTTCTCATCGGCCTTCACCAAAGTCTTCACCCTGCTGGCGCTTTTTTCCATCTTGATTCATGCCTGGATCGGCATGTGGCAGGTGTTAACCGACTACGTTAAACCACTGGCAGTGCGTCTGATACTGCAACTCGTTATCGTTGTTGCGCTGGTGGTTTACGTCATCTATGGATTTGTTGTGGTGTGGGGTGTGTAA	MVSNASALGRNGVHDFILVRATAIVLTLYIIYMVGFFATSGELTFEAWTGFFSSAFTKVFTLLALFSILIHAWIGMWQVLTDYVKPLAVRLILQLVIVVALVVYVIYGFVVVWGV	1.08	1.73	107.45	814.58	99.76	472.03	deepribo-WT-1 deepribo-csrA-1 reparation-WT-1 reparation-csrA-1	0.9186937687437521	2139	1.386083722114563	0.933752	0.999989	0.176898	0.366317	0.999974	-0.174851
NC_016856.1	799219	800985	+	STM14_RS04285	WP_000775561.1	STM14_RS04285	1767	589	ATG	TAA	ATGAAACTGCCAGTCAGAGAATTTGATGCTGTTGTGATTGGTGCCGGTGGCGCAGGTATGCGCGCGGCGCTGCAAATTTCCCAGAGCGGCCAAACCTGTGCGCTGCTCTCGAAAGTCTTCCCGACCCGTTCCCATACCGTTTCCGCGCAGGGCGGTATCACCGTGGCGCTCGGCAATACCCATGAAGATAACTGGGAATGGCACATGTACGACACCGTTAAGGGGTCGGACTACATTGGTGACCAGGATGCCATCGAATATATGTGTAAGACCGGACCGGAAGCGATTCTGGAACTGGAGCACATGGGGCTACCGTTCTCCCGTCTTGATGATGGACGTATCTATCAGCGCCCGTTCGGCGGCCAGTCGAAAAACTTTGGCGGCGAGCAGGCGGCACGTACCGCGGCGGCGGCTGACCGTACCGGTCACGCCTTGCTACACACGCTGTATCAACAGAATTTGAAAAACCACACCACGATTTTCTCCGAATGGTATGCGCTGGATCTGGTGAAAAACCAGGATGGCGCGGTGGTGGGGTGTACCGCACTGTGCATCGAAACCGGTGAAGTGGTGTACTTCAAAGCCCGCGCGACGGTGCTGGCGACCGGCGGCGCAGGCCGTATCTACCAGTCCACCACCAACGCTCACATCAACACCGGTGACGGTGTCGGTATGGCGCTGCGTGCCGGTGTCCCGGTGCAGGACATGGAAATGTGGCAGTTCCACCCGACCGGCATCGCCGGGGCGGGCGTGCTGGTGACAGAAGGCTGCCGCGGCGAAGGCGGTTACCTGCTGAACAAACACGGCGAGCGCTTTATGGAGCGTTATGCGCCGAACGCCAAAGACCTGGCGGGTCGTGACGTGGTGGCGCGTTCCATCATGATCGAAATCCGTGAAGGCCGCGGCTGTGATGGTCCGTGGGGGCCGCACGCTAAACTGAAACTGGATCACCTGGGTAAAGAGGTGCTGGAATCTCGCCTGCCGGGTATCCTGGAGCTGTCCCGTACTTTCGCCCACGTTGACCCGGTGAAAGAGCCGATTCCGGTTATCCCGACCTGCCACTACATGATGGGCGGTATTCCGACTAAAGTGACCGGTCAGGCGCTGACCGTGAACGAGCAGGGCGAAGACGTGGTCATTCCGGGGCTGTTTGCGGTAGGCGAAATCGCCTGTGTATCGGTTCACGGCGCCAACCGTCTGGGCGGTAACTCACTGCTGGATCTGGTGGTCTTTGGCCGCGCGGCGGGGCTGCATTTACAGGAATCCATCGCCGAGCAGGGCGTGCTGCGCGACGCCAGCGAGTCTGACGTTGAAGGTTCTCTGGAGCGCCTGAATCGCTGGAACAATAACCGCAATGGCGAAGATCCGGTGGCTATCCGCAAAGCGTTGCAGGAGTGTATGCAGCATAACTTCTCCGTATTCCGTGAAGGCGACGCGATGGCGAAAGGGCTTGAGCAGTTGAAAGTGATCCGCGAGCGTCTGAAAAACGCCCGTCTGGATGACACGTCCAGCGAGTTTAATACCCAGCGTGTTGAGTGTCTGGAGCTGGATAACCTGATGGAAACCGCCTACGCCACTGCCGTATCAGCCAACTTCCGAACGGAAAGCCGCGGCGCGCATAGCCGCTTCGATTTCCCGGAGCGTGATGATGCCAACTGGTTGTGTCATACCCTGTATCAGCCGCAAACGGAATCCATGACGCGCCGAAGCGTCAATATGGAGCCGAAACTGCGTCCGGCGTTCCCGCCGAAGATTCGTACTTATTAA	MKLPVREFDAVVIGAGGAGMRAALQISQSGQTCALLSKVFPTRSHTVSAQGGITVALGNTHEDNWEWHMYDTVKGSDYIGDQDAIEYMCKTGPEAILELEHMGLPFSRLDDGRIYQRPFGGQSKNFGGEQAARTAAAADRTGHALLHTLYQQNLKNHTTIFSEWYALDLVKNQDGAVVGCTALCIETGEVVYFKARATVLATGGAGRIYQSTTNAHINTGDGVGMALRAGVPVQDMEMWQFHPTGIAGAGVLVTEGCRGEGGYLLNKHGERFMERYAPNAKDLAGRDVVARSIMIEIREGRGCDGPWGPHAKLKLDHLGKEVLESRLPGILELSRTFAHVDPVKEPIPVIPTCHYMMGGIPTKVTGQALTVNEQGEDVVIPGLFAVGEIACVSVHGANRLGGNSLLDLVVFGRAAGLHLQESIAEQGVLRDASESDVEGSLERLNRWNNNRNGEDPVAIRKALQECMQHNFSVFREGDAMAKGLEQLKVIRERLKNARLDDTSSEFNTQRVECLELDNLMETAYATAVSANFRTESRGAHSRFDFPERDDANWLCHTLYQPQTESMTRRSVNMEPKLRPAFPPKIRTY	0.94	1.56	136.43	725.85	145.39	463.96	deepribo-WT-1 deepribo-csrA-1 reparation-WT-1 reparation-csrA-1	0.8043985338220591	1221	2.37467885017395	0.948423	0.999989	0.119415	0.443333	0.999974	-0.118967
NC_016856.1	800999	801718	+				720	240	ATG	TAA	ATGATGAAACTCGAATTTTCGATTTATCGTTATAACCCGGATGTCGATAACGCTCCGCGTATGCAGGATTACACCCTGGAAGGCGAAGAAGGGCGCGACATGATGCTGCTGGATGCGTTAATCCAGCTTAAAGAAAAAGATCCCAGCCTTTCTTTCCGCCGTTCCTGCCGCGAAGGTGTGTGCGGTTCTGATGGTTTGAATATGAACGGTAAGAATGGTCTGGCCTGTATTACCCCTATTTCGGCGCTGACTCAGCCGGGTAAGAAGATTGTGATTCGCCCGCTGCCCGGTTTGCCGGTGATCCGCGATTTGGTGGTAGACATGGGGCAATTCTACGCACAATATGAGAAGATTAAGCCTTACTTATTGAATAATGGGCAAAATCCACCGGCTCGTGAGCATCTGCAGATGCCGGAGCAGCGTGAAAAACTCGATGGGCTGTATGAATGTATTCTTTGCGCCTGTTGCTCAACATCCTGCCCGTCATTCTGGTGGAACCCGGATAAGTTTATCGGTCCGGCGGGGCTGCTCGCGGCGTATCGATTCCTGATCGATAGTCGTGATACCGAGACTGACAGTCGTCTGGAAGGGATGAGCGATGCATTCAGCGTATTCCGCTGTCACAGCATTATGAACTGCGTCAGTGTATGTCCTAAGGGACTGAACCCGACGCGCGCTATCGGCCATATTAAGTCGATGCTGTTGCAGCGTAGCGCATAA	MMKLEFSIYRYNPDVDNAPRMQDYTLEGEEGRDMMLLDALIQLKEKDPSLSFRRSCREGVCGSDGLNMNGKNGLACITPISALTQPGKKIVIRPLPGLPVIRDLVVDMGQFYAQYEKIKPYLLNNGQNPPAREHLQMPEQREKLDGLYECILCACCSTSCPSFWWNPDKFIGPAGLLAAYRFLIDSRDTETDSRLEGMSDAFSVFRCHSIMNCVSVCPKGLNPTRAIGHIKSMLLQRSA	1.29	2.29	252.91	1210.25	196.21	528.75	deepribo-WT-1 deepribo-csrA-1 reparation-WT-1 reparation-csrA-1	0.955014995001666	1981	1.5628304481506348	0.987568	0.999989	0.0284461	0.859579	0.999974	-0.0279416
NC_016856.1	801002	801718	+	sdhB	WP_001537859.1	STM14_RS04290	717	239	ATG	TAA	ATGAAACTCGAATTTTCGATTTATCGTTATAACCCGGATGTCGATAACGCTCCGCGTATGCAGGATTACACCCTGGAAGGCGAAGAAGGGCGCGACATGATGCTGCTGGATGCGTTAATCCAGCTTAAAGAAAAAGATCCCAGCCTTTCTTTCCGCCGTTCCTGCCGCGAAGGTGTGTGCGGTTCTGATGGTTTGAATATGAACGGTAAGAATGGTCTGGCCTGTATTACCCCTATTTCGGCGCTGACTCAGCCGGGTAAGAAGATTGTGATTCGCCCGCTGCCCGGTTTGCCGGTGATCCGCGATTTGGTGGTAGACATGGGGCAATTCTACGCACAATATGAGAAGATTAAGCCTTACTTATTGAATAATGGGCAAAATCCACCGGCTCGTGAGCATCTGCAGATGCCGGAGCAGCGTGAAAAACTCGATGGGCTGTATGAATGTATTCTTTGCGCCTGTTGCTCAACATCCTGCCCGTCATTCTGGTGGAACCCGGATAAGTTTATCGGTCCGGCGGGGCTGCTCGCGGCGTATCGATTCCTGATCGATAGTCGTGATACCGAGACTGACAGTCGTCTGGAAGGGATGAGCGATGCATTCAGCGTATTCCGCTGTCACAGCATTATGAACTGCGTCAGTGTATGTCCTAAGGGACTGAACCCGACGCGCGCTATCGGCCATATTAAGTCGATGCTGTTGCAGCGTAGCGCATAA	MKLEFSIYRYNPDVDNAPRMQDYTLEGEEGRDMMLLDALIQLKEKDPSLSFRRSCREGVCGSDGLNMNGKNGLACITPISALTQPGKKIVIRPLPGLPVIRDLVVDMGQFYAQYEKIKPYLLNNGQNPPAREHLQMPEQREKLDGLYECILCACCSTSCPSFWWNPDKFIGPAGLLAAYRFLIDSRDTETDSRLEGMSDAFSVFRCHSIMNCVSVCPKGLNPTRAIGHIKSMLLQRSA	1.3	2.29	253.97	1209.81	195.92	529.37		0	0	0	0.983006	0.999989	0.0388743	0.808402	0.999974	-0.0382118
NC_016856.1	802242	805043	+	STM14_RS04295	WP_001181501.1	STM14_RS04295	2802	934	ATG	TAA	ATGCAGAACAGCGCTTTGAAAGCCTGGTTGGACTCTTCTTACCTCTCTGGTTCGAATCAGAGCTGGATAGAACAGCTCTATGAAGACTTCTTAACCGATCCTGACTCGGTAGACGCTAACTGGCGTTTGACGTTCCAGCAGTTACCTGGTACCGGAGTCAAACCGGATCAACTCCATTCAAAAACACGTGAATATTTCCGGCGGCAGGCGTTGGCTGGCTCACGTCACTCTTCTACGATTTCCGACCCTGACACCAATGTGAAGCAGGTTAAAGTCCTGCAGCTTATCAACGCTTATCGTTTCCGTGGCCATCAACATGCAAACCTCGATCCGCTGGGACTGTGGAAGCAAGAACGCGTGGCGGATCTCGATCCTTCTTTCCATGATTTGACCGAGGCCGATTTCCAGGAAACCTTCAATGTCGGCTCCTTTGCCAGCGGCAAAGAGACGATGAAGCTGGGCGAGCTGCTCGACGCGCTCAAACAGACCTACTGCGGCCCGATTGGCGCTGAGTATATGCACATCACCAGCACCGAAGAGAAACGCTGGATCCAACAGCGCATCGAATCCGGTCGTGCGGCCTTTAGCGCTGACGAGAAAAAACGCTTCCTGAACGAACTGACCGCCGCTGAAGGGCTGGAACGTTATCTGGGCGCCAAATTCCCGGGTGCGAAACGTTTCTCGCTCGAGGGGGGAGATGCGCTGATACCCATGCTGAAAGAGATGGTTCGCCATGCGGGTAACAGCGGCACTCGCGAAGTGGTGCTGGGGATGGCGCACCGCGGTCGCCTGAACGTGCTGATCAACGTACTGGGTAAAAAACCGCAGGATCTGTTCGACGAATTTGCCGGTAAGCATAAAGAACATCTGGGTACCGGCGACGTGAAGTATCACATGGGCTTCTCGTCAGATATCGAAACCGAAGGCGGTCTGGTTCACCTGGCGCTGGCGTTTAACCCATCGCATCTGGAAATTGTGAGCCCGGTGGTGATGGGCTCCGTGCGCGCCCGTCTGGACAGACTGGACGAACCGAGCAGCAACAAAGTGTTGCCGATCACTATTCACGGCGACGCCGCGGTGACCGGCCAGGGCGTGGTTCAGGAAACCCTGAACATGTCGAAAGCGCGCGGTTACGAAGTGGGCGGTACGGTACGTATCGTTATCAACAACCAGGTGGGTTTCACCACCTCTAACCCACTGGATGCGCGTTCAACGCCTTACTGCACCGATATCGGTAAAATGGTCCAGGCGCCGATTTTCCACGTCAATGCGGACGATCCGGAAGCCGTCGCTTTTGTGACCCGTCTGGCGCTGGACTTCCGTAATACCTTTAAACGCGATGTCTTTATCGATCTGGTGTGCTACCGCCGTCACGGCCACAACGAAGCCGACGAGCCAAGCGCAACCCAGCCGCTGATGTACCAGAAAATCAAAAAGCATCCGACGCCGCGTAAAATCTACGCCGACAAACTGGAAGCTGATAAGGTCGCAACGCTGGAAGATGCCACTGAAATGGTCAACCTCTATCGCGATGCGCTGGATGCAGGCGAATGCGTGGTGAAAGAGTGGCGTCCGATGAATATGCACTCGTTCACCTGGTCGCCGTATCTAAACCACGAATGGGATGAAGCATACCCGAACAAGGTAGAAATGAAGCGTCTGCAGGAGCTGGCAAAACGTATCAGCACCGTGCCGGAAGCCATTGAAATGCAGTCTCGCGTGGCGAAAATTTATGGCGACCGTCAGGCAATGGCGGCAGGCGAGAAATTGTTTGACTGGGGCGGCGCGGAAAATCTGGCTTACGCCACGCTGGTCGATGAAGGCATTCCGGTGCGCCTGTCCGGGGAAGACTCTGGTCGCGGCACCTTCTTCCATCGTCATGCGGTGATCCACAACCAGACGAACGGCTCAACGTATACGCCGTTGCAGCATATTCACAGCGGTCAGGGACAGTTTAAAGTCTGGGACTCCGTGCTGTCTGAAGAAGCGGTACTGGCTTTTGAATACGGTTATGCCACGGCGGAACCACGTACCCTGACTATCTGGGAAGCGCAGTTTGGCGATTTTGCCAACGGCGCGCAGGTAGTGATTGACCAGTTCATCTCCTCCGGCGAGCAGAAATGGGGCCGGATGTGCGGTCTGGTGATGCTGTTGCCGCATGGCTATGAAGGGCAGGGCCCGGAGCACTCTTCCGCGCGTCTGGAACGTTATCTGCAACTTTGCGCCGAGCAGAATATGCAGGTTTGCGTGCCGTCCACCCCGGCGCAGGTCTACCATATGCTGCGCCGTCAGGCGCTGCGCGGGATGCGTCGTCCGCTGGTGGTGATGTCGCCGAAATCGCTGCTGCGTCACCCGCTGGCGGTTTCCACGCTTGATGAACTGGCGAACGGTTCCTTCCAGCCGGCCATTGGCGAAATTGACGAGCTGGACCCTAAAGCCGTAAAACGCGTGGTAATGTGTTCTGGTAAGGTTTATTACGACCTGCTGGAACAACGTCGCAAAAACGACCAGAAAGATGTCGCTATCGTGCGCATCGAACAGCTCTATCCGTTCCCGCATAAAGCGGTGCAGGAAGCGCTGCAACCATACGCTCACGTCCATGATTTTGTCTGGTGCCAGGAAGAGCCGCTCAACCAGGGCGCATGGTACTGCAGTCAGCATCATTTCCGTGAAGTGACTCCGTTTGGGGCCGCTCTGCGTTATGCAGGTCGCCCGGCCTCCGCCTCTCCGGCGGTAGGGTATATGTCCGTTCACCAGAAACAGCAACAAGATCTGGTTAATGACGCGCTGAACGTCGATTAA	MQNSALKAWLDSSYLSGSNQSWIEQLYEDFLTDPDSVDANWRLTFQQLPGTGVKPDQLHSKTREYFRRQALAGSRHSSTISDPDTNVKQVKVLQLINAYRFRGHQHANLDPLGLWKQERVADLDPSFHDLTEADFQETFNVGSFASGKETMKLGELLDALKQTYCGPIGAEYMHITSTEEKRWIQQRIESGRAAFSADEKKRFLNELTAAEGLERYLGAKFPGAKRFSLEGGDALIPMLKEMVRHAGNSGTREVVLGMAHRGRLNVLINVLGKKPQDLFDEFAGKHKEHLGTGDVKYHMGFSSDIETEGGLVHLALAFNPSHLEIVSPVVMGSVRARLDRLDEPSSNKVLPITIHGDAAVTGQGVVQETLNMSKARGYEVGGTVRIVINNQVGFTTSNPLDARSTPYCTDIGKMVQAPIFHVNADDPEAVAFVTRLALDFRNTFKRDVFIDLVCYRRHGHNEADEPSATQPLMYQKIKKHPTPRKIYADKLEADKVATLEDATEMVNLYRDALDAGECVVKEWRPMNMHSFTWSPYLNHEWDEAYPNKVEMKRLQELAKRISTVPEAIEMQSRVAKIYGDRQAMAAGEKLFDWGGAENLAYATLVDEGIPVRLSGEDSGRGTFFHRHAVIHNQTNGSTYTPLQHIHSGQGQFKVWDSVLSEEAVLAFEYGYATAEPRTLTIWEAQFGDFANGAQVVIDQFISSGEQKWGRMCGLVMLLPHGYEGQGPEHSSARLERYLQLCAEQNMQVCVPSTPAQVYHMLRRQALRGMRRPLVVMSPKSLLRHPLAVSTLDELANGSFQPAIGEIDELDPKAVKRVVMCSGKVYYDLLEQRRKNDQKDVAIVRIEQLYPFPHKAVQEALQPYAHVHDFVWCQEEPLNQGAWYCSQHHFREVTPFGAALRYAGRPASASPAVGYMSVHQKQQQDLVNDALNVD	0.84	1.69	430.75	644.86	510.29	381.88	deepribo-WT-1 deepribo-csrA-1 reparation-WT-1 reparation-csrA-1	0.970676441186271	541	3.0368349552154537	0.862323	0.999989	-0.143441	0.341006	0.999974	0.143524
NC_016856.1	805058	806266	+	STM14_RS04300	WP_000099858.1	STM14_RS04300	1209	403	ATG	TAG	ATGAGTAGCGTAGATATTCTTGTTCCCGACCTGCCTGAGTCCGTAGCGGACGCGACCGTCGCCACCTGGCATAAAAAACCGGGCGATGCGGTTGTTCGTGACGAAGTGCTGGTAGAAATCGAAACTGACAAAGTGGTACTGGAAGTACCGGCATCAGCGGACGGCATTCTGGATGCGGTTCTGGAAGAGGAGGGGACGACTGTCACCTCTCGCCAGATCCTGGGTCGCCTGCGTGAAGGAAACAGCGCGGGTAAAGAGACCAGCGCGAAATCTGAAGAGAAAGCGTCTACGCCGGCACAGCGCCAGCAGGCGTCGCTGGAAGAACAAAACAACGATGCGCTCAGCCCGGCGATCCGTCGCCTGCTGGCTGAACACAATCTGGAAGCCAGCGCCATTAAAGGCACTGGTGTGGGTGGGCGTCTGACCCGTGAAGATGTGGAAAAACATCTGGCGAAAGGCGAGTCTAAAGCACCCGCTGTTGAACCTGCAGCACAACCCGCTCTGGGCGCGCGCGGCGAAAAACGCGTGCCAATGACCCGCCTGCGCAAGCGCGTGGCCGAGCGTCTACTGGAAGCGAAAAATTCCACCGCCATGCTGACGACCTTCAATGAAGTCAACATGAAGCCGATTATGGATTTGCGTAAGCAGTATGGCGAAGTGTTTGAAAAACGTCATGGTATCCGCCTGGGCTTTATGTCCTTCTACGTGAAAGCGGTAGTGGAAGCGCTGAAGCGTTATCCGGAAGTGAACGCCTCTATCGACGGCGATGACGTGGTGTATCACAACTACTTTGATGTGAGCATGGCGGTGTCTACGCCGCGCGGCCTGGTCACGCCGGTCCTGCGTGACGTGGATACGCTGGGCATGGCTGACATCGAGAAAAAAATTAAAGAACTGGCTGTCAAAGGCCGCGACGGCAAGCTGACCGTAGAAGACCTGACCGGTGGTAACTTTACCATTACCAACGGCGGCGTATTCGGTTCGCTGATGTCTACCCCGATCATCAACCCGCCGCAGAGCGCGATTCTGGGAATGCATGCTATTAAAGACAGGCCGATGGCGGTGGATGGCAAGGTGGAAATCCTGCCGATGATGTACCTGGCGCTCTCTTACGATCATCGCCTGATCGATGGTCGCGAATCCGTGGGCTTCCTGGTCACCATCAAAGAGTTGCTGGAAGATCCGACCCGTCTGCTGTTGGACGTGTAG	MSSVDILVPDLPESVADATVATWHKKPGDAVVRDEVLVEIETDKVVLEVPASADGILDAVLEEEGTTVTSRQILGRLREGNSAGKETSAKSEEKASTPAQRQQASLEEQNNDALSPAIRRLLAEHNLEASAIKGTGVGGRLTREDVEKHLAKGESKAPAVEPAAQPALGARGEKRVPMTRLRKRVAERLLEAKNSTAMLTTFNEVNMKPIMDLRKQYGEVFEKRHGIRLGFMSFYVKAVVEALKRYPEVNASIDGDDVVYHNYFDVSMAVSTPRGLVTPVLRDVDTLGMADIEKKIKELAVKGRDGKLTVEDLTGGNFTITNGGVFGSLMSTPIINPPQSAILGMHAIKDRPMAVDGKVEILPMMYLALSYDHRLIDGRESVGFLVTIKELLEDPTRLLLDV	1.08	1.82	1129.36	891.96	1044.38	489.67	deepribo-WT-1 deepribo-csrA-1 reparation-WT-1 reparation-csrA-1	0.9653448850383208	660	2.921576738357544	0.927378	0.999989	0.104595	0.487794	0.999974	-0.104447
NC_016856.1	806408	807574	+	STM14_RS04305	WP_001048590.1	STM14_RS04305	1167	389	ATG	TAA	ATGAACTTACATGAATATCAGGCAAAACAACTTTTTGCCCGCTATGGCTTACCGGCGCCGGTGGGTTATGCCTGTACTACTCCGCGTGAAGCCGAAGAAGCCGCGTCTAAAATCGGCGCTGGCCCGTGGGTAGTGAAATGTCAGGTTCACGCTGGCGGCCGCGGCAAAGCGGGCGGTGTGAAGGTAGTAAAAAGCAAAGAAGAGATTCGCGCCTTCGCGGAAAACTGGCTGGGCAAACGTCTGGTGACCTATCAAACAGACGCTAATGGCCAACCGGTAAACCAGATTCTGGTTGAAGCGGCGACCGACATCGGCAAAGAACTGTACCTCGGCGCGGTAGTTGACCGTAGTTCTCGTCGCGTGGTCTTTATGGCGTCTACCGAAGGTGGCGTAGAGATCGAAAAAGTCGCGGAGGAAACCCCGCATCTGATCCATAAAGTCGCGCTCGATCCGCTGACCGGCCCGATGCCGTATCAGGGACGGGAACTGGCGTTCAAATTGGGTCTGGAAGGTAAACTGGTGCAGCAGTTCACCAAAATCTTTATGGGTCTGGCAACCATTTTCCTTGAGCGCGACCTGGCGCTGATCGAAATCAACCCGCTGGTGATTACTAAGCAGGGCGATCTGATTTGCCTCGACGGCAAGCTGGGCGCTGACGGCAACGCGCTGTTCCGCCAGCCGGATCTGCGTGAAATGCGTGACCAGTCTCAGGAAGACCCGCGTGAAGCGCAGGCAGCGCAGTGGGAACTGAACTACGTCGCGCTGGACGGCAACATCGGTTGCATGGTGAACGGCGCGGGTCTGGCGATGGGCACCATGGACATCGTTAAGCTGCATGGCGGCGAACCGGCTAACTTCCTTGACGTGGGCGGCGGCGCAACCAAAGAGCGCGTCACCGAAGCGTTTAAAATTATCCTCTCGGATGACAACGTGAAAGCGGTTCTGGTTAACATCTTCGGCGGTATCGTCCGTTGTGACCTGATTGCCGACGGTATCATCGGCGCGGTGGAAGAAGTGGGCGTGAACGTTCCGGTGGTGGTGCGTCTGGAAGGCAACAACGCCGAACTCGGCGCGAAGAAACTGGCTGACAGTGGCCTGAATATTATTGCAGCGAAAAGTCTGACGGATGCAGCTCAGCAGGTTGTTGCCGCAGTGGAGGGGAAATAA	MNLHEYQAKQLFARYGLPAPVGYACTTPREAEEAASKIGAGPWVVKCQVHAGGRGKAGGVKVVKSKEEIRAFAENWLGKRLVTYQTDANGQPVNQILVEAATDIGKELYLGAVVDRSSRRVVFMASTEGGVEIEKVAEETPHLIHKVALDPLTGPMPYQGRELAFKLGLEGKLVQQFTKIFMGLATIFLERDLALIEINPLVITKQGDLICLDGKLGADGNALFRQPDLREMRDQSQEDPREAQAAQWELNYVALDGNIGCMVNGAGLAMGTMDIVKLHGGEPANFLDVGGGATKERVTEAFKIILSDDNVKAVLVNIFGGIVRCDLIADGIIGAVEEVGVNVPVVVRLEGNNAELGAKKLADSGLNIIAAKSLTDAAQQVVAAVEGK	1.25	2.13	1331.87	785.18	1065.94	368.64	deepribo-WT-1 deepribo-csrA-1 reparation-WT-1 reparation-csrA-1	0.7937354215261581	437	3.1765365600585938	0.951449	0.999989	0.0874301	0.561845	0.999974	-0.0875428
NC_016856.1	807574	808443	+	STM14_RS04310	WP_000114631.1	STM14_RS04310	870	290	ATG	TAA	ATGTCCGTTTTAATTAATAAAGATACCAAGGTTATCTGCCAGGGCTTCACCGGTAGCCAGGGGACTTTCCACTCCGAACAGGCGATTGCTTACGGTACGCAGATGGTGGGCGGCGTAACGCCGGGCAAAGGCGGCACCACGCATCTGGGGCTGCCGGTGTTCAACACCGTGCGCGAAGCGGTAGAAGCTACCGGTGCGACCGCATCCGTTATCTACGTCCCGGCGCCGTTCTGCAAAGACTCCATCCTGGAAGCGATTGACGCAGGCATCAAACTGATTATCACCATCACCGAAGGTATTCCGACGCTGGATATGCTGACCGTGAAAGTGAAGCTGGACGAAGCAGGCGTGCGCATGATCGGCCCGAACTGCCCAGGTGTGATCACCCCGGGCGAATGCAAAATCGGCATCATGCCGGGTCACATTCATAAGCCGGGTAAAGTGGGTATCGTTTCCCGTTCCGGCACGCTGACCTACGAAGCGGTTAAGCAGACCACCGACTACGGTTTCGGCCAGTCCACCTGCGTGGGTATCGGCGGCGACCCGATTCCGGGCTCTAACTTTATCGATATCCTGAAACTGTTCCAGGAAGATCCGCAGACTGAAGCGATCGTGATGATCGGTGAGATCGGCGGTAGTGCAGAAGAAGAAGCGGCGGCTTACATTAAAGACCACGTGACCAAGCCGGTTGTTGGCTATATCGCGGGTGTTACCGCGCCGAAAGGCAAGCGTATGGGCCACGCGGGCGCCATCATTGCCGGTGGTAAAGGCACTGCGGATGAAAAATTCGCAGCGCTGGAAGCCGCGGGCGTGAAAACCGTTCGCAGCCTGGCCGATATCGGCGAAGCGCTGAAAGCAATTATAAAATAA	MSVLINKDTKVICQGFTGSQGTFHSEQAIAYGTQMVGGVTPGKGGTTHLGLPVFNTVREAVEATGATASVIYVPAPFCKDSILEAIDAGIKLIITITEGIPTLDMLTVKVKLDEAGVRMIGPNCPGVITPGECKIGIMPGHIHKPGKVGIVSRSGTLTYEAVKQTTDYGFGQSTCVGIGGDPIPGSNFIDILKLFQEDPQTEAIVMIGEIGGSAEEEAAAYIKDHVTKPVVGYIAGVTAPKGKRMGHAGAIIAGGKGTADEKFAALEAAGVKTVRSLADIGEALKAIIK	0.97	1.6	1065.2	554.58	1097.39	346.89	deepribo-WT-1 deepribo-csrA-1 reparation-WT-1 reparation-csrA-1	0.9276907697434191	629	2.946564197540283	0.923394	0.999989	0.137007	0.370096	0.999974	-0.136895
NC_016856.1	810023	811594	+				1572	524	ATG	TAA	ATGATGTTAGATATAGTCGAACTGTCGCGCTTACAGTTTGCCTTGACCGCGATGTACCACTTCCTGTTTGTGCCGCTAACGCTCGGTATGGCGTTCCTGCTGGCCATTATGGAAACGGTATACGTCCTTTCCGGCAAACAGATTTATAAAGATATGACCAAGTTCTGGGGCAAGTTGTTTGGTATCAACTTTGCTCTGGGTGTGGCTACCGGTTTGACCATGGAGTTCCAGTTCGGGACAAACTGGTCGTACTACTCCCACTATGTTGGGGACATCTTCGGTGCGCCGCTGGCCATCGAAGGTTTGATGGCCTTCTTCCTCGAATCCACCTTTGTAGGTCTGTTCTTCTTCGGCTGGGATCGTCTGAGTAAAGTTCAGCATATGTGCGTCACCTGGCTGGTGGCTCTGGGGTCCAACCTCTCCGCGTTGTGGATTCTGGTAGCGAACGGCTGGATGCAAAACCCAATCGCTGCGGATTTCAATTTCGAAACCATGCGTATGGAAATGGTGAGCTTCTCTGAACTGGTGCTGAACCCGGTAGCACAGGTGAAATTTGTTCACACTGTGGCGTCCGGCTATGTCACCGGCGCGATGTTCATCCTCGGTATCAGCGCTTACTACATGCTGAAAGGTCGTGACTTCGCCTTTGCTAAACGCTCCTTTGCTATTGCCGCCAGCTTCGGTATGGCTGCCGTACTGTCCGTTATCGTACTCGGCGACGAATCCGGTTACGAAATGGGCGACGTGCAGAAAACCAAGCTCGCTGCGATTGAAGCTGAATGGGAAACGCAACCTGCTCCGGCCTCCTTTACCTTGTTCGGTATTCCTGACCAGGACAAACAGGAAAACCATCTGGCGATTCAGATCCCTTATGCGCTCGGTATTATCGCTACGCGTTCCGTGGACACGCCGGTTATTGGCCTGAAAGATCTCATGGTTCAGCATGAAGAGCGTATCCGTAACGGGATGAAAGCCTATGAACTGCTGGAGCAGCTGCGCGCCGGTTCTACCGACCAGGCCGTTCGCGACCAGTTCAACAGCATGAAGAAAGATCTCGGTTACGGCCTGCTGCTGAAACGCTATACGCCTAATGTGACTGACGCGACCGAAGCGCAGATCCAGCAAGCGACGAAAGATTCCATTCCTCGCGTTGCGCCGCTGTACTTCGCTTTCCGTATCATGGTGGCGTGCGGCTTCCTGCTGCTGGCGATCATCGCACTTTCCTTCTGGAGCGTGATTCGTAACCGCATCGGTGAGAAAAAATGGCTGTTGCGCGCGGCGCTATACGGTATTCCACTGCCGTGGATTGCGGTTGAAGCAGGTTGGTTCGTCGCCGAGTATGGTCGTCAGCCGTGGGCGATCGGCGAAGTGTTGCCGACAGCCGTAGCGAACTCATCGCTGACCGTGGGCGATCTGCTGTTCTCCATGTTCCTGATTTGCGGCCTGTATACCCTGTTCCTGGTGGCAGAATTGTTCCTGATGTTCAAATTTGCACGCCTTGGCCCAAGCAGCCTGAAAACCGGTCGCTATCACTTTGAGCAGTCCACCGTGACTTCTCAGCCGGCACGCTAA	MMLDIVELSRLQFALTAMYHFLFVPLTLGMAFLLAIMETVYVLSGKQIYKDMTKFWGKLFGINFALGVATGLTMEFQFGTNWSYYSHYVGDIFGAPLAIEGLMAFFLESTFVGLFFFGWDRLSKVQHMCVTWLVALGSNLSALWILVANGWMQNPIAADFNFETMRMEMVSFSELVLNPVAQVKFVHTVASGYVTGAMFILGISAYYMLKGRDFAFAKRSFAIAASFGMAAVLSVIVLGDESGYEMGDVQKTKLAAIEAEWETQPAPASFTLFGIPDQDKQENHLAIQIPYALGIIATRSVDTPVIGLKDLMVQHEERIRNGMKAYELLEQLRAGSTDQAVRDQFNSMKKDLGYGLLLKRYTPNVTDATEAQIQQATKDSIPRVAPLYFAFRIMVACGFLLLAIIALSFWSVIRNRIGEKKWLLRAALYGIPLPWIAVEAGWFVAEYGRQPWAIGEVLPTAVANSSLTVGDLLFSMFLICGLYTLFLVAELFLMFKFARLGPSSLKTGRYHFEQSTVTSQPAR	1.11	1.82	624.21	113.53	563	62.38	reparation-WT-1	0.8547150949683441	0	0	0.948998	0.999989	0.142024	0.378935	0.999974	-0.140985
NC_016856.1	810026	811594	+	STM14_RS04320	WP_000884369.1	STM14_RS04320	1569	523	ATG	TAA	ATGTTAGATATAGTCGAACTGTCGCGCTTACAGTTTGCCTTGACCGCGATGTACCACTTCCTGTTTGTGCCGCTAACGCTCGGTATGGCGTTCCTGCTGGCCATTATGGAAACGGTATACGTCCTTTCCGGCAAACAGATTTATAAAGATATGACCAAGTTCTGGGGCAAGTTGTTTGGTATCAACTTTGCTCTGGGTGTGGCTACCGGTTTGACCATGGAGTTCCAGTTCGGGACAAACTGGTCGTACTACTCCCACTATGTTGGGGACATCTTCGGTGCGCCGCTGGCCATCGAAGGTTTGATGGCCTTCTTCCTCGAATCCACCTTTGTAGGTCTGTTCTTCTTCGGCTGGGATCGTCTGAGTAAAGTTCAGCATATGTGCGTCACCTGGCTGGTGGCTCTGGGGTCCAACCTCTCCGCGTTGTGGATTCTGGTAGCGAACGGCTGGATGCAAAACCCAATCGCTGCGGATTTCAATTTCGAAACCATGCGTATGGAAATGGTGAGCTTCTCTGAACTGGTGCTGAACCCGGTAGCACAGGTGAAATTTGTTCACACTGTGGCGTCCGGCTATGTCACCGGCGCGATGTTCATCCTCGGTATCAGCGCTTACTACATGCTGAAAGGTCGTGACTTCGCCTTTGCTAAACGCTCCTTTGCTATTGCCGCCAGCTTCGGTATGGCTGCCGTACTGTCCGTTATCGTACTCGGCGACGAATCCGGTTACGAAATGGGCGACGTGCAGAAAACCAAGCTCGCTGCGATTGAAGCTGAATGGGAAACGCAACCTGCTCCGGCCTCCTTTACCTTGTTCGGTATTCCTGACCAGGACAAACAGGAAAACCATCTGGCGATTCAGATCCCTTATGCGCTCGGTATTATCGCTACGCGTTCCGTGGACACGCCGGTTATTGGCCTGAAAGATCTCATGGTTCAGCATGAAGAGCGTATCCGTAACGGGATGAAAGCCTATGAACTGCTGGAGCAGCTGCGCGCCGGTTCTACCGACCAGGCCGTTCGCGACCAGTTCAACAGCATGAAGAAAGATCTCGGTTACGGCCTGCTGCTGAAACGCTATACGCCTAATGTGACTGACGCGACCGAAGCGCAGATCCAGCAAGCGACGAAAGATTCCATTCCTCGCGTTGCGCCGCTGTACTTCGCTTTCCGTATCATGGTGGCGTGCGGCTTCCTGCTGCTGGCGATCATCGCACTTTCCTTCTGGAGCGTGATTCGTAACCGCATCGGTGAGAAAAAATGGCTGTTGCGCGCGGCGCTATACGGTATTCCACTGCCGTGGATTGCGGTTGAAGCAGGTTGGTTCGTCGCCGAGTATGGTCGTCAGCCGTGGGCGATCGGCGAAGTGTTGCCGACAGCCGTAGCGAACTCATCGCTGACCGTGGGCGATCTGCTGTTCTCCATGTTCCTGATTTGCGGCCTGTATACCCTGTTCCTGGTGGCAGAATTGTTCCTGATGTTCAAATTTGCACGCCTTGGCCCAAGCAGCCTGAAAACCGGTCGCTATCACTTTGAGCAGTCCACCGTGACTTCTCAGCCGGCACGCTAA	MLDIVELSRLQFALTAMYHFLFVPLTLGMAFLLAIMETVYVLSGKQIYKDMTKFWGKLFGINFALGVATGLTMEFQFGTNWSYYSHYVGDIFGAPLAIEGLMAFFLESTFVGLFFFGWDRLSKVQHMCVTWLVALGSNLSALWILVANGWMQNPIAADFNFETMRMEMVSFSELVLNPVAQVKFVHTVASGYVTGAMFILGISAYYMLKGRDFAFAKRSFAIAASFGMAAVLSVIVLGDESGYEMGDVQKTKLAAIEAEWETQPAPASFTLFGIPDQDKQENHLAIQIPYALGIIATRSVDTPVIGLKDLMVQHEERIRNGMKAYELLEQLRAGSTDQAVRDQFNSMKKDLGYGLLLKRYTPNVTDATEAQIQQATKDSIPRVAPLYFAFRIMVACGFLLLAIIALSFWSVIRNRIGEKKWLLRAALYGIPLPWIAVEAGWFVAEYGRQPWAIGEVLPTAVANSSLTVGDLLFSMFLICGLYTLFLVAELFLMFKFARLGPSSLKTGRYHFEQSTVTSQPAR	1.11	1.82	625.12	113.61	561.18	62.26	deepribo-WT-1 deepribo-csrA-1 reparation-csrA-1	0.9823392202599129	780	2.806162118911743	0.947988	0.999989	0.144878	0.369653	0.999974	-0.143935
NC_016856.1	811610	812749	+	STM14_RS04325	WP_000568258.1	STM14_RS04325	1140	380	ATG	TAA	ATGATCGATTATGAAGTACTACGTTTTATCTGGTGGCTGCTGGTTGGCATTTTGCTAATTGGTTTCGCTGTCACCGATGGGTTCGACATGGGGGTGGGGATGCTCACCCGTTTCCTCGGTCGTAACGACACCGAACGTCGAATTATGATTAACTCTATCGCTCCACACTGGGACGGTAACCAGGTGTGGTTGATCACCGCGGGCGGTGCGTTGTTTGCTGCCTGGCCGATGGTTTACGCCGCGGCGTTCTCCGGTTTCTATGTGGCGATGATCCTGGTGCTGGCGTCTTTGTTCTTCCGTCCGGTCGGTTTTGATTACCGTTCCAAGATTGAAGACCCGCGCTGGCGCAACATGTGGGACTGGGGCGTGTTCATCGGTAGCTTTGTGCCGCCGCTGGTGATTGGCGTGGCCTTTGGCAACCTGTTGCAGGGCGTACCGTTCCACGTGGATGAGTATCTGCGTCTGTACTACACCGGTAACTTCTTCCAGTTGCTGAACCCGTTTGGTCTGCTGGCGGGTATCGTAAGCGTAGGGATGATCATCACGCAGGGGGCGACTTACCTGCAAATGCGCACCGTTGGCGAACTGCACCTGCGCGCGCGCGCCACCTCGCAGATTGCGGCGCTGGTGACATTAGTGTGCTTTGCGCTGGCGGGCGTTTGGGTAATGTATGGTATTGATGGTTATGTCGTGACATCCGCGATTGATCATCATGCCGCCTCTAACCCGCTGACTAAAGAAGTGGCGCGTGAAGCTGGCGCCTGGCTGGTGAACTTTAATAATGCTCCGATCCTGTGGTTGGTTCCGGCTCTGGGCGTGGTTCTGCCGCTGCTGACTATCCTGACTTCCCGTATGGAGAAAGGCGCGTGGGCATTCCTGTTCTCTTCGCTGACCCTGGCCTGCATTATTCTGACGGCGGGTATCGCTATGTTCCCATTTGTGATGCCGTCCAGCACGATGATGAATGCCAGCCTGACCATGTGGGATGCGACATCCAGCCAGATGACGCTGAACCTGATGACCTGGGTTGCGGCGGTGTTCGTACCGATCATTCTGATCTACACCAGCTGGTGTTACTGGAAAATGTTCGGTCGTATCACTAAAGAACATATTGAAAGCAACACCCACTCTCTGTACTAA	MIDYEVLRFIWWLLVGILLIGFAVTDGFDMGVGMLTRFLGRNDTERRIMINSIAPHWDGNQVWLITAGGALFAAWPMVYAAAFSGFYVAMILVLASLFFRPVGFDYRSKIEDPRWRNMWDWGVFIGSFVPPLVIGVAFGNLLQGVPFHVDEYLRLYYTGNFFQLLNPFGLLAGIVSVGMIITQGATYLQMRTVGELHLRARATSQIAALVTLVCFALAGVWVMYGIDGYVVTSAIDHHAASNPLTKEVAREAGAWLVNFNNAPILWLVPALGVVLPLLTILTSRMEKGAWAFLFSSLTLACIILTAGIAMFPFVMPSSTMMNASLTMWDATSSQMTLNLMTWVAAVFVPIILIYTSWCYWKMFGRITKEHIESNTHSLY	0.87	1.55	305.98	89.56	352.56	57.74	deepribo-WT-1 deepribo-csrA-1 reparation-WT-1 reparation-csrA-1	0.8873708763745419	873	2.6951301097869886	0.991945	0.999989	0.0190926	0.921261	0.999974	-0.0177218
NC_016856.1	812764	812877	+	STM14_RS04330	WP_000270278.1	STM14_RS04330	114	38	ATG	TAA	ATGTGGTATTTCGCATGGATTCTGGGAACGCTTCTTGCCTGTGCATTCGGGATCATTACCGCCCTGGCGCTTGAGCACGTTGAAGCGGGTAAAACCGGTCAAGAAGAAAGCTAA	MWYFAWILGTLLACAFGIITALALEHVEAGKTGQEES	1.95	4.27	929.6	326.75	475.55	76.54	deepribo-WT-1 deepribo-csrA-1 reparation-WT-1 reparation-csrA-1	0.76974341886038	2515	0.7321226596832275	0.897714	0.999989	-0.269996	0.357138	0.999974	0.274849
NC_016856.1	812798	812917	+				120	40	TTG	TAA	TTGCCTGTGCATTCGGGATCATTACCGCCCTGGCGCTTGAGCACGTTGAAGCGGGTAAAACCGGTCAAGAAGAAAGCTAATGATTCATATTGTCGCTATGCAATATACAAAATCATTTAA	LPVHSGSLPPWRLSTLKRVKPVKKKANDSYCRYAIYKII	1.35	1.82	751.33	281.88	558.6	154.91	reparation-WT-1 reparation-csrA-1	0.661446184605132	0	0	0.804879	0.999989	0.420882	0.108151	0.938341	-0.417819
NC_016856.1	812877	813017	+	STM14_RS04335	WP_000581368.1	STM14_RS04335	141	47	ATG	TGA	ATGATTCATATTGTCGCTATGCAATATACAAAATCATTTAAGTTGCATCGCGGCGGCAAGGCTGCGAATCCCCAGGAGCTTACATCAGTAAGTGACTGGGGTGTGCAGCCGCAGCCAACAAAGAGGCAGCTTAGAGGATGA	MIHIVAMQYTKSFKLHRGGKAANPQELTSVSDWGVQPQPTKRQLRG	0.38	0.35	225.37	64.02	589.04	182.96	deepribo-WT-1 deepribo-csrA-1	0	2318	1.122727870941162	0.605235	0.999989	0.985724	0.00317648	0.190025	-0.989352
NC_016856.1	813014	813295	+	STM14_RS04340	WP_000875305.1	STM14_RS04340	282	94	ATG	TGA	ATGAAGTATATTTATGCGGTAATGGACAAGCGCCCGTTAAGGGCGCTTTCCTTCGTGATGGCGATAGTGCTGGCAGGATGTATGTTCTGGGACCCGTCACGGTTTGCCGCCAGGACCAGCACGCTTGAAATCTGGCACGGATTATTGCTGATGTGGGCGGTTTGCGCAGGCATAATCCACGGTGTGGGTTTTCGCCCTGAATCCGTACACTGGCAAGGGATTTTTTGTCCGCTCCTTGCGGATATCGTCCTTATCGTCGGCCTGATTTTCTTCTTCTTGTGA	MKYIYAVMDKRPLRALSFVMAIVLAGCMFWDPSRFAARTSTLEIWHGLLLMWAVCAGIIHGVGFRPESVHWQGIFCPLLADIVLIVGLIFFFL	0.35	0.28	65.52	13.25	186.56	47.09	deepribo-WT-1 deepribo-csrA-1 reparation-WT-1 reparation-csrA-1	0.727090969676774	2428	0.9190113544464112	0.580344	0.999989	1.17687	0.00802232	0.335443	-1.18536
NC_016856.1	813524	813928	+	STM14_RS04345	WP_001046240.1	STM14_RS04345	405	135	ATG	TGA	ATGAATAAGTATATGTTTCGATGGCCAATTCGAGTTTATTACGAAGACACGGACGCCGGCGGTGTGGTTTATCACGCCAGCTATGTCGCTTTTTATGAAAGAGCGCGCACGGAGATGCTGCGTCACCATCACTTCAGCCAACAGGTGCTGCTGGCGGAGCGGGTCGCCTTTGTGGTGCGCAAGATGACGCTGGAATACTATGCGCCTGCGCGGCTCGACGATATGCTTGAAGTTCAAACAGAAATTACGTCAATGCGTGGCACCGCTTTGGTTTTCACGCAACGCATTGTCAACGCAGAGAACACGCTGCTAAATGAAGCAGAGGTTCTGATTGTTTGCGTTGATCCACTCAAAATGAAGCCTCGTGCGCTTCCTAAGTCTATTGTCGCGGAGTTTAAGCAGTGA	MNKYMFRWPIRVYYEDTDAGGVVYHASYVAFYERARTEMLRHHHFSQQVLLAERVAFVVRKMTLEYYAPARLDDMLEVQTEITSMRGTALVFTQRIVNAENTLLNEAEVLIVCVDPLKMKPRALPKSIVAEFKQ	0.32	0.61	31.02	38.69	98.25	63.23	deepribo-WT-1 deepribo-csrA-1 reparation-WT-1 reparation-csrA-1	0.7384205264911701	2669	0.3126267790794373	0.943608	0.999989	-0.0975895	0.795059	0.999974	0.0998967
NC_016856.1	813925	814617	+	STM14_RS04350	WP_000131318.1	STM14_RS04350	693	231	GTG	TAA	GTGACTGACATGAATATCCTTGATTTGTTCCTGAAGGCAAGCCTTCTGGTTAAACTTATCATGTTGATTTTGATTGGTTTTTCAATAGCATCCTGGGCCATCATTATCCAGCGAACGCGTATTCTGAACGCCGCTGCGCGTGAGGCGGAAGCGTTTGAAGATAAATTCTGGTCCGGAATCGAACTATCGCGTCTGTACCAGGAAAGCCAGGGGAGACGCGATAGTCTGTCGGGCTCGGAACAAATCTTTTATAGCGGGTTCAAAGAGTTTGTCCGGCTCCATCGCGCCAACAGCCATGCGCCGGAGGCAGTGGTAGAGGGGGCGTCGCGTGCGATGCGCATCTCCATGAACCGAGAGCTGGAAACGCTGGAAACGCATATCCCGTTTCTTGGCACGGTAGGCTCTATCAGTCCTTATATCGGTCTGTTTGGCACCGTATGGGGGATTATGCATGCGTTTATCGCCCTGGGCGCGGTGAAACAGGCGACTCTGCAAATGGTTGCGCCGGGTATTGCCGAAGCATTGATTGCCACGGCGATTGGTCTGTTTGCCGCCATCCCTGCGGTTATGGCTTACAACCGACTGAATCAGCGCGTGAACAAGCTGGAACTGAATTACGACAACTTTATGGAAGAGTTCACCGCGATTCTGCACCGCCAGGCGTTTACCGTAAGCGAAAGCAACAAGGGGTAA	VTDMNILDLFLKASLLVKLIMLILIGFSIASWAIIIQRTRILNAAAREAEAFEDKFWSGIELSRLYQESQGRRDSLSGSEQIFYSGFKEFVRLHRANSHAPEAVVEGASRAMRISMNRELETLETHIPFLGTVGSISPYIGLFGTVWGIMHAFIALGAVKQATLQMVAPGIAEALIATAIGLFAAIPAVMAYNRLNQRVNKLELNYDNFMEEFTAILHRQAFTVSESNKG	0.7	1.37	75.29	85.19	107.13	62.13	deepribo-WT-1 deepribo-csrA-1 reparation-WT-1 reparation-csrA-1	0.8620459846717758	1421	2.17966103553772	0.899794	0.999989	-0.107383	0.635881	0.999974	0.108282
NC_016856.1	814621	815049	+	STM14_RS04355	WP_000124676.1	STM14_RS04355	429	143	ATG	TGA	ATGGCCAGAACGCGTGGACGAGGTCGTCGCGAACTTAAGTCCGAAATCAATATTGTACCGCTGCTCGACGTACTGTTGGTGCTGCTGCTGATCTTTATGGCAACCGCGCCGATCATTACCCAGAGCGTGGAAGTCGACTTGCCCGAGGCGAATCAGTCGCAGGCGGTCAGTAGTAACGACGATCCACCGGTCATTATTGAGGTTTCCGGAGTAGGGCAATACAGCGTAGTGGTTGATAAAGATCGAATGGATCAACTGCCGTCTGAACAGGTGATCGCAGAAGTAAAGCGTCATCTGCAGGCTAATCCGAAAACAGTCTTTTTAATCGGCGGCGCGAAAGAGGTGCCGTACGATGAAATAATTAAAGCGCTGAACTTGTTACACAGCGCGGGCGTAAAATCGGTTGGCTTAATGACGCAGCCAATCTGA	MARTRGRGRRELKSEINIVPLLDVLLVLLLIFMATAPIITQSVEVDLPEANQSQAVSSNDDPPVIIEVSGVGQYSVVVDKDRMDQLPSEQVIAEVKRHLQANPKTVFLIGGAKEVPYDEIIKALNLLHSAGVKSVGLMTQPI	0.28	0.55	16.54	19.35	59.14	35.37	deepribo-csrA-1 reparation-WT-1 reparation-csrA-1	0.8420526491169609	1685	1.8943617343902588	0.941177	0.999989	-0.111114	0.819126	0.999974	0.116101
NC_016856.1	815114	816337	+	tolA	WP_000030590.1	STM14_RS04360	1224	408	GTG	TAG	GTGTCAAAGGCAACCGAACAAAACGACAAGCTCAAACGGGCGATAATTATTTCAGCCGTGCTGCATATCATCTTATTTGCAGTGCTGATCTGGAGTTCGTTTGATGAGCATATAGAGGCTTCTGCCGGCGGCGGCGGTGGTTCCGCTATCGACGCGGTGATGGTCGATCCTGGCGCCGTTGTGCAGCAGTACAACCGTCAGCAGGATCAACAGGCCAGCGCCAGACGCGCGGAAGAAGAGCGTAAAAAGCTGCAACAGCAGCAAGCAGAGGAGCTGCAGCAGAAGCAGGCTGCTGAACAGGAGCGGTTGAAACAACTTGAGAAAGAACGTTTAGCGGCTCAGGAGCAGCAAAAGCAGGCTGAAGAAGCGGCAAAACTGGCGCAACAGCAGCAGCAACAGGCCGAAGAAGCGGCGAAAGCGGCGGCGGACGCGAAGAAAAAAGCGGAGGCCGAGGCGGCGAAAGCGGCGGCGGACGCGAAGAAGAAAGCGGAAGCCGAAGCGGTAAAAGCGGCAGCGGACGCGAAGAAGAAAGCGGAAGCCGAAGCGGCGAAAGCGGCGGCGGACGCGAAGAAGAAAGCAGAGGCCGAAGCGGCGAAAGCGGCGGCGGAGGCGAAGAAGAAAGCGGAAGCCGAAGCGGCGAAAGCGGCGGCGGAGGCGAAGAAGAAAGCGGATGCCGAGGCGGCGAAAGCGGCGGCGGAGGCGAAGAAGAAAGCGGATGCCGCGGCGGCGAAAGCGGCGGCGGAGGCGAAGAAGAAAGCGGATGCCGCGGCGGCGAAAGCAGCGGCGGACGCTAAGAAGAAAGCGGCTGCCGAAAAAGCGGCCGCCGCAGAAGGCGTCGACGATCTGCTTGGCGATCTCAGCTCGGGTAAGAATGCGCCGAAAACCGGCGGCGGCGCGAAAGGGAATGGTCAGCCATCGAAAGATAGCGGTACATCGGGCGCTAACGGTGGGGCGACAGGCGCTGATATCAGCGCCTACGCGAAACAGATTCAGGTCGCCATTCAGAGCCGTCTGTACGATGCGAGCCTGTATCAGGGCAAACAATGTGTCTTGCATATTAGCCTGGCGCCGGATGGCTCATTAAAAAGCATTACGTCTGAGGGCGGCGATCCGGCGCTTTGTCAGGCGGCGTTAATGGCGGCAAAAACCGCGAAAATTCCTAAACCGCCAAGCCAGGCTGTTTATGAGAAAATAAAGGATGCCAAACTAGACTTTAAACTGTAG	VSKATEQNDKLKRAIIISAVLHIILFAVLIWSSFDEHIEASAGGGGGSAIDAVMVDPGAVVQQYNRQQDQQASARRAEEERKKLQQQQAEELQQKQAAEQERLKQLEKERLAAQEQQKQAEEAAKLAQQQQQQAEEAAKAAADAKKKAEAEAAKAAADAKKKAEAEAVKAAADAKKKAEAEAAKAAADAKKKAEAEAAKAAAEAKKKAEAEAAKAAAEAKKKADAEAAKAAAEAKKKADAAAAKAAAEAKKKADAAAAKAAADAKKKAAAEKAAAAEGVDDLLGDLSSGKNAPKTGGGAKGNGQPSKDSGTSGANGGATGADISAYAKQIQVAIQSRLYDASLYQGKQCVLHISLAPDGSLKSITSEGGDPALCQAALMAAKTAKIPKPPSQAVYEKIKDAKLDFKL	0.27	0.6	12.68	15.77	47.78	26.35	deepribo-csrA-1 reparation-WT-1 reparation-csrA-1	0.9813395534821729	2576	0.553526759147644	0.829855	0.999989	-0.316529	0.370045	0.999974	0.318658
NC_016856.1	816449	817753	+				1305	435	ATG	TGA	ATGGGAGATATGATGAAGCAGGCATTACGAGTAGCATTTGGTTTTCTGATGCTGTGGGCGGCGGTGCTGCACGCAGAAGTCCGTATCGAGATCACCCAGGGGGTGGACTCGGCGCGACCGATTGGCGTTGTGCCTTTTAAATGGGCCGGACCGGGCGCTGCGCCTGAAGATATCGGTGGCATCGTGGCGGCAGATTTACGCAATAGCGGTAAATTTAATCCGCTAGACCGGTCCCGACTGCCGCAGCAGCCAGCCACCGCTCAGGAAGTTCAGCCTACCGCATGGTCTGCGCTGGGTATTGATGCCGTCGTCGTTGGACAGGTAACGCCGAATCCGGACGGTTCCTACAATGTTGCTTATCAGCTGGTTGACACTGGCGGCGCGCCGGGGACTGTACTGGCGCAAAATTCTTATAAAGTGAACAAGCAGTGGCTGCGTTATGCAGGTCATACCGCCAGTGACGAAGTCTTTGAAAAACTGACGGGCATTAAGGGCGCGTTCCGTACTCGTATCGCCTATGTGGTACAGACTAATGGCGGTCAGTTCCCGTATGAACTGCGTGTGTCGGATTACGATGGTTACAATCAGTTTGTGGTGCACCGTTCTCCGCAGCCGTTGATGTCTCCGGCGTGGTCTCCGGACGGCTCAAAACTGGCTTACGTGACATTTGAAAGCGGTCGCTCCGCGCTGGTTATCCAGACGCTGGCAAACGGCGCAGTGCGTCAGGTTGCGTCCTTCCCGCGTCACAACGGCGCGCCGGCCTTCTCGCCGGATGGGACGAAACTGGCGTTCGCGTTATCGAAAACCGGAAGTCTGAACCTGTACGTTATGGATCTCGCCTCCGGTCAGATTCGTCAGATAACGGACGGCCGTAGCAACAATACGGAGCCGACCTGGTTCCCGGACAGCCAGACTCTGGCCTTTACCTCTGACCAGGCTGGACGTCCGCAAGTGTATAAAATGAACATTAACGGCGGTGCGGCGCAGCGTATTACCTGGGAAGGTTCGCAAAACCAGGATGCGGATGTCAGCAGCGACGGTAAATTTATGGTAATGGTAAGCTCAAATAACGGGCAGCAGCACATTGCCAAACAAGATCTGGTGACGGGTGGCGTACAGGTTCTGTCGTCAACGTTCCTGGATGAAACGCCAAGTCTGGCACCTAACGGCACGATGGTAATCTACAGCTCTTCTCAGGGGATGGGATCTGTGCTGAATTTGGTTTCTACAGATGGGCGTTTCAAAGCGCGTCTTCCGGCAACTGATGGTCAGGTGAAATCGCCTGCCTGGTCGCCGTATCTGTGA	MGDMMKQALRVAFGFLMLWAAVLHAEVRIEITQGVDSARPIGVVPFKWAGPGAAPEDIGGIVAADLRNSGKFNPLDRSRLPQQPATAQEVQPTAWSALGIDAVVVGQVTPNPDGSYNVAYQLVDTGGAPGTVLAQNSYKVNKQWLRYAGHTASDEVFEKLTGIKGAFRTRIAYVVQTNGGQFPYELRVSDYDGYNQFVVHRSPQPLMSPAWSPDGSKLAYVTFESGRSALVIQTLANGAVRQVASFPRHNGAPAFSPDGTKLAFALSKTGSLNLYVMDLASGQIRQITDGRSNNTEPTWFPDSQTLAFTSDQAGRPQVYKMNINGGAAQRITWEGSQNQDADVSSDGKFMVMVSSNNGQQHIAKQDLVTGGVQVLSSTFLDETPSLAPNGTMVIYSSSQGMGSVLNLVSTDGRFKARLPATDGQVKSPAWSPYL	0.39	0.68	136.59	214.68	346.05	317.6	reparation-WT-1 reparation-csrA-1	0.7737420859713431	0	0	0.947832	0.999989	0.0808054	0.630625	0.999974	-0.0803404
NC_016856.1	816461	817753	+	STM14_RS04365	WP_001562341.1	STM14_RS04365	1293	431	ATG	TGA	ATGAAGCAGGCATTACGAGTAGCATTTGGTTTTCTGATGCTGTGGGCGGCGGTGCTGCACGCAGAAGTCCGTATCGAGATCACCCAGGGGGTGGACTCGGCGCGACCGATTGGCGTTGTGCCTTTTAAATGGGCCGGACCGGGCGCTGCGCCTGAAGATATCGGTGGCATCGTGGCGGCAGATTTACGCAATAGCGGTAAATTTAATCCGCTAGACCGGTCCCGACTGCCGCAGCAGCCAGCCACCGCTCAGGAAGTTCAGCCTACCGCATGGTCTGCGCTGGGTATTGATGCCGTCGTCGTTGGACAGGTAACGCCGAATCCGGACGGTTCCTACAATGTTGCTTATCAGCTGGTTGACACTGGCGGCGCGCCGGGGACTGTACTGGCGCAAAATTCTTATAAAGTGAACAAGCAGTGGCTGCGTTATGCAGGTCATACCGCCAGTGACGAAGTCTTTGAAAAACTGACGGGCATTAAGGGCGCGTTCCGTACTCGTATCGCCTATGTGGTACAGACTAATGGCGGTCAGTTCCCGTATGAACTGCGTGTGTCGGATTACGATGGTTACAATCAGTTTGTGGTGCACCGTTCTCCGCAGCCGTTGATGTCTCCGGCGTGGTCTCCGGACGGCTCAAAACTGGCTTACGTGACATTTGAAAGCGGTCGCTCCGCGCTGGTTATCCAGACGCTGGCAAACGGCGCAGTGCGTCAGGTTGCGTCCTTCCCGCGTCACAACGGCGCGCCGGCCTTCTCGCCGGATGGGACGAAACTGGCGTTCGCGTTATCGAAAACCGGAAGTCTGAACCTGTACGTTATGGATCTCGCCTCCGGTCAGATTCGTCAGATAACGGACGGCCGTAGCAACAATACGGAGCCGACCTGGTTCCCGGACAGCCAGACTCTGGCCTTTACCTCTGACCAGGCTGGACGTCCGCAAGTGTATAAAATGAACATTAACGGCGGTGCGGCGCAGCGTATTACCTGGGAAGGTTCGCAAAACCAGGATGCGGATGTCAGCAGCGACGGTAAATTTATGGTAATGGTAAGCTCAAATAACGGGCAGCAGCACATTGCCAAACAAGATCTGGTGACGGGTGGCGTACAGGTTCTGTCGTCAACGTTCCTGGATGAAACGCCAAGTCTGGCACCTAACGGCACGATGGTAATCTACAGCTCTTCTCAGGGGATGGGATCTGTGCTGAATTTGGTTTCTACAGATGGGCGTTTCAAAGCGCGTCTTCCGGCAACTGATGGTCAGGTGAAATCGCCTGCCTGGTCGCCGTATCTGTGA	MKQALRVAFGFLMLWAAVLHAEVRIEITQGVDSARPIGVVPFKWAGPGAAPEDIGGIVAADLRNSGKFNPLDRSRLPQQPATAQEVQPTAWSALGIDAVVVGQVTPNPDGSYNVAYQLVDTGGAPGTVLAQNSYKVNKQWLRYAGHTASDEVFEKLTGIKGAFRTRIAYVVQTNGGQFPYELRVSDYDGYNQFVVHRSPQPLMSPAWSPDGSKLAYVTFESGRSALVIQTLANGAVRQVASFPRHNGAPAFSPDGTKLAFALSKTGSLNLYVMDLASGQIRQITDGRSNNTEPTWFPDSQTLAFTSDQAGRPQVYKMNINGGAAQRITWEGSQNQDADVSSDGKFMVMVSSNNGQQHIAKQDLVTGGVQVLSSTFLDETPSLAPNGTMVIYSSSQGMGSVLNLVSTDGRFKARLPATDGQVKSPAWSPYL	0.4	0.68	137.86	216.43	346.78	317.32	deepribo-WT-1 deepribo-csrA-1	0	1808	1.7447941303253174	0.949286	0.999989	0.0780839	0.642219	0.999974	-0.077957
NC_016856.1	817788	818312	+	STM14_RS04370	WP_001176621.1	STM14_RS04370	525	175	ATG	TAA	ATGCAACTGAACAAAGTGCTGAAGGGCCTGATGATTGCCCTGCCTGTTATGGCAATCGCGGCATGTTCTTCCAACAAGAACGCCAGCAATGACGGTAGCGAAGGCGGTATGCTGAACGGCGCCGGCACTGGTATGGACGCTAACGGCAACGGCAACATGTCATCTGAAGAGCAAGCGCGTCTGCAGATGCAGCAGCTGCAGCAGAACAACATCGTTTACTTCGATCTCGACAAGTACGATATCCGTTCTGACTTCGCGGCAATGCTGGATGCGCACGCTAACTTCCTGCGTAGCAACCCGTCTTACAAAGTCACCGTAGAAGGTCACGCGGACGAACGCGGTACTCCGGAGTACAACATCTCCCTGGGTGAGCGTCGTGCTAACGCCGTTAAAATGTACCTGCAGGGTAAAGGCGTTTCCGCTGACCAGATCTCCATCGTTTCTTACGGTAAAGAAAAACCTGCCGTACTGGGCCACGACGAAGCGGCTTACGCTAAGAACCGTCGCGCTGTACTGGTTTACTAA	MQLNKVLKGLMIALPVMAIAACSSNKNASNDGSEGGMLNGAGTGMDANGNGNMSSEEQARLQMQQLQQNNIVYFDLDKYDIRSDFAAMLDAHANFLRSNPSYKVTVEGHADERGTPEYNISLGERRANAVKMYLQGKGVSADQISIVSYGKEKPAVLGHDEAAYAKNRRAVLVY	1.89	3.46	2143.84	3099.18	1135.89	896.04	deepribo-WT-1 deepribo-csrA-1 reparation-WT-1 reparation-csrA-1	0.660779740086638	1944	1.6034562587738037	0.990658	0.999989	-0.016963	0.909271	0.999974	0.0170866
NC_016856.1	818322	819110	+	STM14_RS04375	WP_000097552.1	STM14_RS04375	789	263	ATG	TAA	ATGAGCAGTAACTTCAGACATCACCTGTTGAGTCTGTCGTTACTGGTTGGCATAGCGGCCCCCTGGGCCGCTTTTGCTCAGGCGCCAATCAGTAGTGTCGGCTCAGGCTCGGTCGAAGACCGCGTCACTCAACTTGAGCGTATCTCTAACGCTCACAGCCAGCTTTTAACCCAACTTCAGCAGCAGCTCTCCGATAATCAGTCCGATATCGATTCTTTGCGCGGCCAAATCCAGGAAAATCAGTATCAACTGAATCAGGTGATGGAGCGCCAGAAGCAAATTATGCTGCAGCTGGGGAGCTTAAATAATGGCGGCGCAGCGCAGCCAGCAGCTGGTGACCAGAGCGGGGCGGCAACCACTGCGACCCCCGCCCCGGATGCCGGTACGGCAACCTCAGGGGCGCCGGTACAAAGTGGCGATGCGAATACCGATTACAATGCGGCAATTGCGCTGGTGCAGGATAAGTCTCGCCAGGATGATGCGATTGTGGCGTTTCAGAACTTCATCAAGAAATACCCTGATTCTACTTATCAGCCGAACGCCAATTATTGGCTGGGCCAGTTGAATTACAACAAGGGTAAAAAAGATGACGCCGCCTATTATTTCGCCTCGGTAGTAAAAAACTATCCTAAGTCGCCGAAGGCTGCGGACGCGATGTACAAAGTTGGCGTTATCATGCAGGACAAAGGTGATACGGCAAAAGCGAAAGCAGTTTATCAGCAGGTGATTAACAAATATCCAGGCACTGATGGCGCGAAACAGGCGCAGAAGCGTCTTAACGCGATGTAA	MSSNFRHHLLSLSLLVGIAAPWAAFAQAPISSVGSGSVEDRVTQLERISNAHSQLLTQLQQQLSDNQSDIDSLRGQIQENQYQLNQVMERQKQIMLQLGSLNNGGAAQPAAGDQSGAATTATPAPDAGTATSGAPVQSGDANTDYNAAIALVQDKSRQDDAIVAFQNFIKKYPDSTYQPNANYWLGQLNYNKGKKDDAAYYFASVVKNYPKSPKAADAMYKVGVIMQDKGDTAKAKAVYQQVINKYPGTDGAKQAQKRLNAM	0.39	0.49	103.03	124.01	266.72	253.4	deepribo-WT-1 deepribo-csrA-1 reparation-WT-1 reparation-csrA-1	0.9446851049650121	1159	2.43919324874878	0.709472	0.999989	0.51556	0.0099595	0.385434	-0.515201
NC_016856.1	818629	818886	+				258	86	ATG	TGA	ATGGCGGCGCAGCGCAGCCAGCAGCTGGTGACCAGAGCGGGGCGGCAACCACTGCGACCCCCGCCCCGGATGCCGGTACGGCAACCTCAGGGGCGCCGGTACAAAGTGGCGATGCGAATACCGATTACAATGCGGCAATTGCGCTGGTGCAGGATAAGTCTCGCCAGGATGATGCGATTGTGGCGTTTCAGAACTTCATCAAGAAATACCCTGATTCTACTTATCAGCCGAACGCCAATTATTGGCTGGGCCAGTTGA	MAAQRSQQLVTRAGRQPLRPPPRMPVRQPQGRRYKVAMRIPITMRQLRWCRISLARMMRLWRFRTSSRNTLILLISRTPIIGWAS	0.66	1.32	104.26	125.88	158.37	95.58	deepribo-WT-1 deepribo-csrA-1	0	1597	1.995388984680176	0.868148	0.999989	-0.143475	0.611815	0.999974	0.144439
NC_016856.1	820575	821618	+	STM14_RS04405	WP_000115347.1	STM14_RS04405	1044	348	ATG	TAA	ATGAGCGTAATGTTTGACCCACAAGCCGCAATCTACCCGTTCCCGCCGAAACCAACGCCGTTGAACGACGACGAAAAGCAATTTTATCGTGAGAAAATCAAGCGGTTGCTCAAAGAGCGCAATGCCGTCATGGTGGCGCACTACTACACCGATCCGGAAATTCAACAGTTAGCAGAAGAAACCGGCGGCTGTATTTCCGACTCACTGGAAATGGCCCGTTTCGGCACGAAGCACGCCGCATCCACGCTGCTGGTAGCGGGCGTACGGTTTATGGGGGAAACCGCCAAAATCCTCAGCCCGGAAAAGACCATTCTTATGCCTACCCTGGCGGCGGAATGTTCGCTGGATTTAGGCTGCCCAATAGACGAATTTAGCGCTTTTTGTGATGCGCACCCTGACAGAACCGTAGTGGTCTATGCTAACACCTCGGCTGCTGTTAAAGCGCGTGCGGACTGGGTTGTGACCTCCAGTATCGCCGTAGAACTGATTGAGCATCTGGATAGTTTGGGGGAAAAAATTATCTGGGCGCCGGACAGACACCTGGGGAATTACGTGCAAAAACAGACCGGGGCCGATGTACTGTGCTGGCAAGGAGCGTGTATCGTGCATGACGAGTTTAAAACTCAGGCGTTGACCCGTTTAAAAAAAATCTATCCCGATGCCGCTCTTCTGGTTCACCCTGAATCGCCGCAGTCCATTGTCGAGATGGCCGATGCGGTGGGCTCCACCAGTCAGCTTATTAAGGCGGCAAAAACGCTGCCGCACAGACAGCTTATCGTGGCGACCGATCGCGGCATCTTCTACAAAATGCAGCAGGCGGTGCCTGAAAAAGAACTGCTTGAAGCGCCCACGGCTGGCGAGGGGGCGACCTGCCGTAGCTGCGCGCACTGTCCGTGGATGGCGATGAATGGCCTGAAAGCCATTGCTGAAGGGCTGGAGCAGGGAGGCGCGGCGCATGAAATACAGGTTGATGCGGCGCTACGCGAGGGCGCATTACTGCCGCTCAACCGGATGCTGGATTTTGCGGCTACACTTCGGGCGTAA	MSVMFDPQAAIYPFPPKPTPLNDDEKQFYREKIKRLLKERNAVMVAHYYTDPEIQQLAEETGGCISDSLEMARFGTKHAASTLLVAGVRFMGETAKILSPEKTILMPTLAAECSLDLGCPIDEFSAFCDAHPDRTVVVYANTSAAVKARADWVVTSSIAVELIEHLDSLGEKIIWAPDRHLGNYVQKQTGADVLCWQGACIVHDEFKTQALTRLKKIYPDAALLVHPESPQSIVEMADAVGSTSQLIKAAKTLPHRQLIVATDRGIFYKMQQAVPEKELLEAPTAGEGATCRSCAHCPWMAMNGLKAIAEGLEQGGAAHEIQVDAALREGALLPLNRMLDFAATLRA	0.97	1.24	9.2	8.55	9.46	6.9	reparation-WT-1 reparation-csrA-1	0.9483505498167281	0	0	0.627975	0.999989	0.508345	0.289992	0.999974	-0.497782
NC_016856.1	821530	821673	+				144	48	ATG	TGA	ATGAAATACAGGTTGATGCGGCGCTACGCGAGGGCGCATTACTGCCGCTCAACCGGATGCTGGATTTTGCGGCTACACTTCGGGCGTAAAGACGGAAATCTTTGGGGGAGAGAATGGATTTTTTTAGTACGCACAACATACTGA	MKYRLMRRYARAHYCRSTGCWILRLHFGRKDGNLWGREWIFLVRTTY	0.75	2.89	15.4	26.66	20.4	9.22	deepribo-csrA-1	0	2652	0.3577110171318054	0.477317	0.999989	-1.08086	0.179016	0.999974	1.10163
NC_016856.1	821643	822362	+	STM14_RS04410	WP_000345368.1	STM14_RS04410	720	240	ATG	TAA	ATGGATTTTTTTAGTACGCACAACATACTGATTCATATTCCGATTGGCGCTGGCGGGTACGATCTCTCGTGGATCGAAGCGGTAGGAACCATCGCCGGCCTGCTCTGTATTTGGCTTGCCAGTCTGGAGAAGATCAGCAACTACTTTTTTGGACTGGTTAACGTTACCCTGTTTGCGATTATTTTCTTTCAGATCCAGCTTTATGCCAGCCTGTTGCTGCAACTCTTTTTCTTTGCCGCCAATATTTATGGCTGGTATGCGTGGTCGCGGCAAACAAAGGATAATCAAGCCGAGCTTAAAATCCGCTGGCTGCCGTTGCCAAAAGCAATGGCATGGCTGGCGATATGTGTGATAGCTATCGGTTTGATGACGCGATATATCGATCCCGTATTCGCCGTCCTGACGCGCGTGGCCGTCGCCATTATGCAGATGCTGGGGTTACAGGTGACAATGCCCGTACTGCAACCGGACGCTTTCCCGTTCTGGGACTCTTGCATGATGGTGCTGTCTATCGTGGCGATGATTCTGATGACACGCAAATATGTCGAAAACTGGCTCCTGTGGGTGATAATCAACGTGATCAGTGTGGTGATTTTTGCTTTGCAGGGCGTCTATGCGATGTCGCTGGAATATCTGATCCTGACATTTATCGCCGTGAACGGTAGCCGCCTGTGGATAAACAGCGCGCGGGAGCGAGGATCGCGCGCGCTTTCCCGTTAA	MDFFSTHNILIHIPIGAGGYDLSWIEAVGTIAGLLCIWLASLEKISNYFFGLVNVTLFAIIFFQIQLYASLLLQLFFFAANIYGWYAWSRQTKDNQAELKIRWLPLPKAMAWLAICVIAIGLMTRYIDPVFAVLTRVAVAIMQMLGLQVTMPVLQPDAFPFWDSCMMVLSIVAMILMTRKYVENWLLWVIINVISVVIFALQGVYAMSLEYLILTFIAVNGSRLWINSARERGSRALSR	1.06	1.69	13.75	26.66	12.98	15.81	deepribo-csrA-1 reparation-WT-1 reparation-csrA-1	0.98700433188937	1402	2.199624538421631	0.875117	0.999989	0.186085	0.649121	0.999974	-0.181224
NC_016856.1	822359	823297	-	STM14_RS04415	WP_000951251.1	STM14_RS04415	939	313	ATG	TAA	ATGGCGCACTCACACTCTCATGCCGATTCACACCTGCCGAAAGATAATAATGCTCGTCGCCTGCTTTTCGCCTTTATCGTCACTGCCGGATTTATGCTCCTTGAGGTGGTGGGCGGGATACTCTCCGGCTCTCTGGCGTTGTTGGCGGATGCGGGACATATGCTCACCGACGCGGCGGCCCTTCTCTTTGCGCTGCTGGCGGTTCAATTTTCCCGTCGTCCCCCGACTGTTCGCCACACTTTTGGCTGGCTAAGACTCACCACACTGGCGGCCTTTGTGAATGCCATTGCGTTGGTGGTCATTACCCTTCTCATTGTCTGGGAAGCGATAGAGCGCTTTTACACGCCACGTCCGGTGGCGGGCAATCTGATGATGGTGATTGCGGTTGCGGGTCTGCTGGCGAACCTGTTTGCGTTCTGGATTCTCCATCGGGGAAGCGATGAAAAAAACCTGAACGTGCGCGCTGCCGCGCTACATGTGATGGGCGATTTGCTGGGTTCCGTCGGCGCAATAGTCGCCGCGTTGATCATTATCTGGACAGGCTGGACGCCAGCGGACCCGATTCTCTCTATTCTGGTTTCGGTACTGGTGCTACGCAGCGCCTGGCGTTTGTTAAAAGATAGCGTCAACGAATTGCTGGAAGGCGCGCCGGTTTCACTGGATATTAATGCCTTACAGCGCCATTTAAGTCGGGAAATCCCCGAAGTCCGCAACGTACACCATGTGCATGTCTGGATGGTCGGCGAAAAACCGGTCATGACGTTGCACGCTCAGGTCATTCCGCCACACGACCATGATGCGCTGCTGGAACGTATCCAGGATTTCCTGATGCACGAATACCATATTGCGCACGCTACGATTCAGATGGAGTATCAAGTGTGTCACGGCCCGGACTGTCATCTGAATCAGACATCGTCCGGGCATGTTCATCACCATTAA	MAHSHSHADSHLPKDNNARRLLFAFIVTAGFMLLEVVGGILSGSLALLADAGHMLTDAAALLFALLAVQFSRRPPTVRHTFGWLRLTTLAAFVNAIALVVITLLIVWEAIERFYTPRPVAGNLMMVIAVAGLLANLFAFWILHRGSDEKNLNVRAAALHVMGDLLGSVGAIVAALIIIWTGWTPADPILSILVSVLVLRSAWRLLKDSVNELLEGAPVSLDINALQRHLSREIPEVRNVHHVHVWMVGEKPVMTLHAQVIPPHDHDALLERIQDFLMHEYHIAHATIQMEYQVCHGPDCHLNQTSSGHVHHH	1.09	2.21	11.18	24.97	10.24	11.31	deepribo-csrA-1 reparation-WT-1 reparation-csrA-1	0.9586804398533821	227	3.543410062789917	0.901312	0.999989	-0.15923	0.657014	0.999974	0.164344
NC_016856.1	823045	823278	-				234	78	ATG	TAA	ATGCCGATTCACACCTGCCGAAAGATAATAATGCTCGTCGCCTGCTTTTCGCCTTTATCGTCACTGCCGGATTTATGCTCCTTGAGGTGGTGGGCGGGATACTCTCCGGCTCTCTGGCGTTGTTGGCGGATGCGGGACATATGCTCACCGACGCGGCGGCCCTTCTCTTTGCGCTGCTGGCGGTTCAATTTTCCCGTCGTCCCCCGACTGTTCGCCACACTTTTGGCTGGCTAA	MPIHTCRKIIMLVACFSPLSSLPDLCSLRWWAGYSPALWRCWRMRDICSPTRRPFSLRCWRFNFPVVPRLFATLLAG	1.5	2.78	24	56.31	15.98	20.27	deepribo-WT-1 deepribo-csrA-1	0	2655	0.3455644249916077	0.984415	0.999989	-0.030484	0.929715	0.999974	0.0395063
NC_016856.1	823408	823794	-	STM14_RS04420	WP_000784380.1	STM14_RS04420	387	129	ATG	TAA	ATGAAAATGACAAAACTGACTACGCTTTTACTGACCGCTACCCTCGGCCTTGCCAGCGGCGCAGCGTTAGCTGCTGAATCTAACGCGCAATCCAGTAATGGCCAGGCGAACTCGGCGGCAAATGCCGGTCAGGTTGCCCCGGACGCCCGCCAGAATGTAGCGCCGAATGATGTGAATAACAACGACATCAATACCAACGGCAATACTAACAGCACGATGCAGCATCCAGACGGTTCAACCATGAATCATGACGGAATGACCAAGGATGAAGAGCATAAAAATACCATGTGTAAAGACGGTCGCTGCCCGGATATTAATAAAAAAGTGGAAACCGGTAATGGCGTCAATAATGACGTGAATACCAAAACCGACGGTACCACACAGTAA	MKMTKLTTLLLTATLGLASGAALAAESNAQSSNGQANSAANAGQVAPDARQNVAPNDVNNNDINTNGNTNSTMQHPDGSTMNHDGMTKDEEHKNTMCKDGRCPDINKKVETGNGVNNDVNTKTDGTTQ	2.01	4.78	22.15	114.75	11.04	24.02	deepribo-WT-1 deepribo-csrA-1 reparation-WT-1 reparation-csrA-1	0.964011996001333	472	3.1333599090576167	0.853625	0.999989	-0.394994	0.286427	0.999974	0.401228
NC_016856.1	824114	825166	+	STM14_RS04425	WP_001109234.1	STM14_RS04425	1053	351	ATG	TAA	ATGAATTATCAGAACGACGATTTACGCATTAAAGAAATCAACGAGTTATTACCTCCGGTCGCGCTGCTGGAAAAGTTTCCCGCCACGGAAAATGCAGCAAATACCGTTGCTCACGCGCGCAAAGCCATCCATAAAATTCTCAAAGGCAATGACGATCGTCTGCTGGTGGTGATCGGTCCTTGTTCAATTCATGATCCGGCAGCGGCGAAAGAGTATGCCGCCCGTTTGCTGGCGCTACGCGATGAGCTTCAAGGCGAGCTTGAAATTGTCATGCGCGTCTATTTTGAGAAACCGCGTACCACCGTCGGCTGGAAAGGGCTGATTAACGATCCGCACATGGATAACAGCTTCCAGATTAACGACGGTCTGCGTATTGCGCGCAAACTGCTGCTGGATATTAACGACAGCGGCCTGCCTGCCGCCGGCGAATTCCTCGATATGATCACGCCGCAATATCTGGCCGATCTGATGAGCTGGGGCGCCATTGGCGCGCGGACTACTGAATCCCAGGTTCATCGCGAATTGGCGTCTGGCCTCTCTTGTCCGGTCGGTTTTAAAAATGGTACTGATGGCACGATTAAAGTCGCCATTGACGCCATCAACGCCGCCGGCGCGCCGCATTGCTTCCTCTCCGTCACTAAATGGGGTCATTCGGCGATTGTGAATACCAGCGGCAACGGCGACTGCCATATCATTCTGCGCGGCGGTAAAGCGCCAAACTATAGCGCGCAGCATGTTGCTGAGGTGAAAGAAGGCCTCACCAAAGCGGGACTGACGCCGCAGGTCATGATCGATTTCAGCCATGCCAACTCCTGTAAGCAATTTCAAAAGCAGATGGAGGTTTGCGCCGATGTCTGCCAGCAGATAGCGGGCGGTGAAAAAGCGATTATTGGCGTGATGGTAGAGAGTCATCTGGTAGAAGGAAACCAGAGTCTGGAAAGCGGTCAGCCGCTGACCTACGGTAAAAGCATTACTGACGCCTGTATTGGCTGGGAAGATACCGATGCGCTGCTTCGTCAGTTGTCGGCAGCGGTAAAAGCCCGTCGCGGCTAA	MNYQNDDLRIKEINELLPPVALLEKFPATENAANTVAHARKAIHKILKGNDDRLLVVIGPCSIHDPAAAKEYAARLLALRDELQGELEIVMRVYFEKPRTTVGWKGLINDPHMDNSFQINDGLRIARKLLLDINDSGLPAAGEFLDMITPQYLADLMSWGAIGARTTESQVHRELASGLSCPVGFKNGTDGTIKVAIDAINAAGAPHCFLSVTKWGHSAIVNTSGNGDCHIILRGGKAPNYSAQHVAEVKEGLTKAGLTPQVMIDFSHANSCKQFQKQMEVCADVCQQIAGGEKAIIGVMVESHLVEGNQSLESGQPLTYGKSITDACIGWEDTDALLRQLSAAVKARRG	1.29	2.33	156.51	165.45	121.23	70.97	deepribo-WT-1 deepribo-csrA-1 reparation-WT-1 reparation-csrA-1	0.685104965011663	2034	1.5099685192108154	0.996964	0.999989	0.00440007	0.986095	0.999974	-0.00308338
NC_016856.1	825260	825802	-				543	181	ATG	TAA	ATGGAATTAACATTACCATTGACTAAAGAGAAAGCGAAAACTCTTAAGGTCGGCGATATATTATTTCTCACTGGATTTGCTTACACCTGCCGTGACGCCGCGCATAAAAAAATCGAAGTAGCGCTTAGTAACGGAGAAAAATCACCAGTCGATTTTCAAAACCAAACAATTTACTATGCTGGCCCCTGCCCTGCCAGACCTGGTTTACCTATTGGCTCCAACGGTCCTACAACGGCCGCGCGTATGGACCCATTTGTAGAAATGATGTTTCAACAAGGGGCAACTGCGTTTCTTGGCAAAGGCGATCGTGCTGATTATGTCGCTGAGCTTTGTAAAAAATACGGTGGGGTTTCGCTACTCGGGATTGGAGGAGCGTCTGCAATTAATACAAAACATGTTAAATCAGTAGAAATTGTTGCCTACGAAGAATTAGGAACAGAATCCATTAAGAAGTTATATTTTGACCGCTATAGACTCATTGTAGGAATTGATTCGGAAGGAAATACTCTCCAGAAGCAGGAAGTACCTAAGTACGCCAAATAA	MELTLPLTKEKAKTLKVGDILFLTGFAYTCRDAAHKKIEVALSNGEKSPVDFQNQTIYYAGPCPARPGLPIGSNGPTTAARMDPFVEMMFQQGATAFLGKGDRADYVAELCKKYGGVSLLGIGGASAINTKHVKSVEIVAYEELGTESIKKLYFDRYRLIVGIDSEGNTLQKQEVPKYAK	1.4	3.04	17.96	30.77	12.79	10.13	reparation-WT-1 reparation-csrA-1	0.662445851382872	0	0	0.854458	0.999989	-0.255209	0.551635	0.999974	0.266599
NC_016856.1	825260	825805	-	STM14_RS04430	WP_000970373.1	STM14_RS04430	546	182	ATG	TAA	ATGATGGAATTAACATTACCATTGACTAAAGAGAAAGCGAAAACTCTTAAGGTCGGCGATATATTATTTCTCACTGGATTTGCTTACACCTGCCGTGACGCCGCGCATAAAAAAATCGAAGTAGCGCTTAGTAACGGAGAAAAATCACCAGTCGATTTTCAAAACCAAACAATTTACTATGCTGGCCCCTGCCCTGCCAGACCTGGTTTACCTATTGGCTCCAACGGTCCTACAACGGCCGCGCGTATGGACCCATTTGTAGAAATGATGTTTCAACAAGGGGCAACTGCGTTTCTTGGCAAAGGCGATCGTGCTGATTATGTCGCTGAGCTTTGTAAAAAATACGGTGGGGTTTCGCTACTCGGGATTGGAGGAGCGTCTGCAATTAATACAAAACATGTTAAATCAGTAGAAATTGTTGCCTACGAAGAATTAGGAACAGAATCCATTAAGAAGTTATATTTTGACCGCTATAGACTCATTGTAGGAATTGATTCGGAAGGAAATACTCTCCAGAAGCAGGAAGTACCTAAGTACGCCAAATAA	MMELTLPLTKEKAKTLKVGDILFLTGFAYTCRDAAHKKIEVALSNGEKSPVDFQNQTIYYAGPCPARPGLPIGSNGPTTAARMDPFVEMMFQQGATAFLGKGDRADYVAELCKKYGGVSLLGIGGASAINTKHVKSVEIVAYEELGTESIKKLYFDRYRLIVGIDSEGNTLQKQEVPKYAK	1.4	3.04	17.87	30.6	12.72	10.07	deepribo-csrA-1	0	1788	1.7775862216949463	0.854458	0.999989	-0.255209	0.551635	0.999974	0.266599
NC_016856.1	825820	826665	-	STM14_RS04435	WP_000086829.1	STM14_RS04435	846	282	ATG	TAA	ATGAGTCGTATATTAAATACAGAAATTATCATTCCGATTATCGAAAAACTTGTAAAAAAAGCTTGTTATGAACTGGATGATAATCTCATGTGTTCTTTTCGTAAAGCATATGATAAAGAAGAGTCAAAGATCGGCAAGGAAACCATTAAGATATTAATTGATAATGGAGAGTATGCAAAAAAAGAACAACTTGCATGCTGCCATGATACCGGCACTTGTATCGTTATAATGGAAATTGGACAACATGTATGCTGGGAAGGTAAGCCGCTTAAAGATCAGGTGAACCAGGGTGTTCGCCAGGGCTATGAAAATGGATACTTAAGAAAATCCATGGTTGCAGATCCATTAGAACGTATTAATACTAATGATAATACTCCTGCAATTTTACATACTGAAATTGTTGATGGTGACCGAGTGACAATTACCGTTATGCCAAAGGGCGGCGGTAGCGAAAATATGGGAACTTTTAAAACATTGCTTCCCGGCGATGGTATTGATGGTATAAAAGATTTTGTTCTGGAAACTGTCCGTCGTGTAGGAGGCAATCCATGCCCTCCTTATATTATTGGTATCGGCGTTGGCGGTACAATGGATCACTGTTCGTGGATGGCGAAGAAAGCATTATTACGCCCTCTTGGTGAGTTCAATGCTAAACCACTTTATGCCCAGCTCGAAGCTGAATTATTAGAGGCCGTGAATAATACAGGGATCGGCCCTTTAGGTATGGGCGGGCGTATTACGGCGTTAGGCGTGCATGTCGATTACTATCCTTGCCATATCACTGCACTGCCAGTCGCAATCAATTTCCAATGTAATGCAAGCCGCCACGCTAGTGAAATCATTTAA	MSRILNTEIIIPIIEKLVKKACYELDDNLMCSFRKAYDKEESKIGKETIKILIDNGEYAKKEQLACCHDTGTCIVIMEIGQHVCWEGKPLKDQVNQGVRQGYENGYLRKSMVADPLERINTNDNTPAILHTEIVDGDRVTITVMPKGGGSENMGTFKTLLPGDGIDGIKDFVLETVRRVGGNPCPPYIIGIGVGGTMDHCSWMAKKALLRPLGEFNAKPLYAQLEAELLEAVNNTGIGPLGMGGRITALGVHVDYYPCHITALPVAINFQCNASRHASEII	2.12	3.88	14.68	20.85	6.94	5.38	deepribo-csrA-1	0	371	3.2697877883911133	0.991238	0.999989	-0.0177702	0.953618	0.999974	0.0210394
NC_016856.1	825820	826689	-				870	290	ATG	TAA	ATGCAACATAGCACTGGAGGGAGTATGAGTCGTATATTAAATACAGAAATTATCATTCCGATTATCGAAAAACTTGTAAAAAAAGCTTGTTATGAACTGGATGATAATCTCATGTGTTCTTTTCGTAAAGCATATGATAAAGAAGAGTCAAAGATCGGCAAGGAAACCATTAAGATATTAATTGATAATGGAGAGTATGCAAAAAAAGAACAACTTGCATGCTGCCATGATACCGGCACTTGTATCGTTATAATGGAAATTGGACAACATGTATGCTGGGAAGGTAAGCCGCTTAAAGATCAGGTGAACCAGGGTGTTCGCCAGGGCTATGAAAATGGATACTTAAGAAAATCCATGGTTGCAGATCCATTAGAACGTATTAATACTAATGATAATACTCCTGCAATTTTACATACTGAAATTGTTGATGGTGACCGAGTGACAATTACCGTTATGCCAAAGGGCGGCGGTAGCGAAAATATGGGAACTTTTAAAACATTGCTTCCCGGCGATGGTATTGATGGTATAAAAGATTTTGTTCTGGAAACTGTCCGTCGTGTAGGAGGCAATCCATGCCCTCCTTATATTATTGGTATCGGCGTTGGCGGTACAATGGATCACTGTTCGTGGATGGCGAAGAAAGCATTATTACGCCCTCTTGGTGAGTTCAATGCTAAACCACTTTATGCCCAGCTCGAAGCTGAATTATTAGAGGCCGTGAATAATACAGGGATCGGCCCTTTAGGTATGGGCGGGCGTATTACGGCGTTAGGCGTGCATGTCGATTACTATCCTTGCCATATCACTGCACTGCCAGTCGCAATCAATTTCCAATGTAATGCAAGCCGCCACGCTAGTGAAATCATTTAA	MQHSTGGSMSRILNTEIIIPIIEKLVKKACYELDDNLMCSFRKAYDKEESKIGKETIKILIDNGEYAKKEQLACCHDTGTCIVIMEIGQHVCWEGKPLKDQVNQGVRQGYENGYLRKSMVADPLERINTNDNTPAILHTEIVDGDRVTITVMPKGGGSENMGTFKTLLPGDGIDGIKDFVLETVRRVGGNPCPPYIIGIGVGGTMDHCSWMAKKALLRPLGEFNAKPLYAQLEAELLEAVNNTGIGPLGMGGRITALGVHVDYYPCHITALPVAINFQCNASRHASEII	1.94	3.44	14.27	20.28	7.37	5.89	reparation-WT-1 reparation-csrA-1	0.7374208597134291	0	0	0.986158	0.999989	0.0266234	0.979906	0.999974	-0.0150281
NC_016856.1	826795	827685	+	STM14_RS04440	WP_000405925.1	STM14_RS04440	891	297	ATG	TAA	ATGGAAATTAGACAATTAGAATATTTTGTAAGCGCTTCTTTGTTAGGTAACTTAACCAGAGTTGCTGAGCGGCATTTTGTTTCTCAACCTAATATCACCATTGCTATTAAGAAGTTAGAGACTGAATTAGGGGTGACATTATTTGATAGAAAGAAAAATAAACTTGTCCTTACTGAGGAGGGCATGTTTTTCTTACAAAAAATTGAACCTATCCTTATTGCGTTAAAAAATAGCGTAGCGGAAATGAAAGATTATCGTAATGAAAATGGTGGCATAGTAACTTTGGGGATCCCACCGATGATAAGTTTGTTTCTTTTTTCACCGCTCTTCAAGCATTTCCGAGAGATTTATCCAGAGATGGAACTCTCTCTTGTTGAAGAGGGGACTTTTGGTTTACATGATAAACTTTCTGCTGGAGAGCTGGATCTTGCTATTGTTATTATTAATGACTGTCCAAAAGAATTAGTTACGGTACCATTAATGACTCAGCAGCACGTGGTATGTATGTCAGATAAACATCCTCTGGCAAAAAAGGATAGTATCGATTGGGAAGATCTACAATATGAGCCATTGATACTAATGAAAAAAGATTCCTGGCATAGAAAAACGATTATTGAAGAATGTACAAAGCGAGGAATTCATACACATATTTTTCTATCATCAAACAGGGTTCAAACCAACATAGATCTGGTTGCTAAAAATGAAGGAATTTCTTTCATTTTGGACGCTGTCGATCTTAAAGCCGAAAAAGTAATAACCAAGGCCATGACTGAGCTGACTTATGTTACGATTGGTTTGGCCTGGAAGAAAGATAAATATTTATCATATGCAACCAGAGCGTTAATTAAATTCATTGAGGATTATATTAAAGAACATTTTACAATTAAATAA	MEIRQLEYFVSASLLGNLTRVAERHFVSQPNITIAIKKLETELGVTLFDRKKNKLVLTEEGMFFLQKIEPILIALKNSVAEMKDYRNENGGIVTLGIPPMISLFLFSPLFKHFREIYPEMELSLVEEGTFGLHDKLSAGELDLAIVIINDCPKELVTVPLMTQQHVVCMSDKHPLAKKDSIDWEDLQYEPLILMKKDSWHRKTIIEECTKRGIHTHIFLSSNRVQTNIDLVAKNEGISFILDAVDLKAEKVITKAMTELTYVTIGLAWKKDKYLSYATRALIKFIEDYIKEHFTIK	1.99	3.86	20.24	13.97	10.19	3.62	reparation-WT-1 reparation-csrA-1	0.92535821392869	0	0	0.953247	0.999989	-0.102378	0.800697	0.999974	0.115966
NC_016856.1	827686	828612	-				927	309	ATG	TAA	ATGCAATATCGGCATCACCTCGAACTAACATGGCTCGAAGACTGTCTGGCTCTAAAAGAAACGTTGAATTTCTCAAAAGCGTCTGCCTCAAGATATGTGACTCAACCCGCATTTAGTCGTCGGATACAATCTCTCGAAGAATGGGTGGGTACGCCCCTTTTTGAAAGAAGTAAACGGGGAGTCACCCTTACCAAGGCCGGAGAAGTATTTACAGACCAGCTTCCCGAACTGATCCACTCCTTGTACACATTGAAAAGTGATACCCTTGAGGCCGCAGGTAATAAACAACCCAGTCTTGTTTTTTCAGCAACGCATGCTTTGTCTTTCTCTTTTGTACCGCATTTGTTAAAACAGAGTGATAAAATTGCAAAATTTGGTTCATTTCGTCTTTTATCTGACTCATTGAATGCGTGCGAAAAAATGATGCGGCAGGGAGATTCACAATTTTTGCTGTGTCACCATCACCCACATATGCATCTAAATTTAAATAAAAATAACTTTATGAGCATTCGTCTTGGGTTTGATACATTAATTCCATTCAGTAAACCAGACTCAGAAACGTTAAAACCGTTGTGGAATATAAATAATAAGATTCAATTCCCTTACCTTTCTTTTTCATCACAATCAGGTCTGGGAAGAATAATAGCAAATACAGCGTCTATTAACAGAATTACCCATAATATAAATGTTGCCTTTGTGGCCGATCTGGCAGCAACACTATTGGCAATGGTCAGATCTGGCGATGGTGTTGCCTGGATACCTCAAAGCCTTGCCAGGCAAGATATAGAGGCTAAAACTATTGTTACTGCAGCGGAAAAAGAAAGTAATTTATGGGTACCCATAGAAATAAGACTTTATAGACCAGCCAAGAGAATGCCTCCAGATGCCGAAGAGCTATGGGAAATTTTTGTTGAAGAACAAATATAA	MQYRHHLELTWLEDCLALKETLNFSKASASRYVTQPAFSRRIQSLEEWVGTPLFERSKRGVTLTKAGEVFTDQLPELIHSLYTLKSDTLEAAGNKQPSLVFSATHALSFSFVPHLLKQSDKIAKFGSFRLLSDSLNACEKMMRQGDSQFLLCHHHPHMHLNLNKNNFMSIRLGFDTLIPFSKPDSETLKPLWNINNKIQFPYLSFSSQSGLGRIIANTASINRITHNINVAFVADLAATLLAMVRSGDGVAWIPQSLARQDIEAKTIVTAAEKESNLWVPIEIRLYRPAKRMPPDAEELWEIFVEEQI	2.6	2.14	7.49	4.81	2.88	2.25	reparation-WT-1	0.6331222925691441	0	0	0.509672	0.999989	1.13959	0.130377	0.967483	-1.11686
NC_016856.1	827686	828669	-	STM14_RS04445	WP_000282119.1	STM14_RS04445	984	328	GTG	TAA	GTGTATAATGCTACTTATATAAATGAAACTCATCCAATGCTAATAAGGTTGCAGCTTATGCAATATCGGCATCACCTCGAACTAACATGGCTCGAAGACTGTCTGGCTCTAAAAGAAACGTTGAATTTCTCAAAAGCGTCTGCCTCAAGATATGTGACTCAACCCGCATTTAGTCGTCGGATACAATCTCTCGAAGAATGGGTGGGTACGCCCCTTTTTGAAAGAAGTAAACGGGGAGTCACCCTTACCAAGGCCGGAGAAGTATTTACAGACCAGCTTCCCGAACTGATCCACTCCTTGTACACATTGAAAAGTGATACCCTTGAGGCCGCAGGTAATAAACAACCCAGTCTTGTTTTTTCAGCAACGCATGCTTTGTCTTTCTCTTTTGTACCGCATTTGTTAAAACAGAGTGATAAAATTGCAAAATTTGGTTCATTTCGTCTTTTATCTGACTCATTGAATGCGTGCGAAAAAATGATGCGGCAGGGAGATTCACAATTTTTGCTGTGTCACCATCACCCACATATGCATCTAAATTTAAATAAAAATAACTTTATGAGCATTCGTCTTGGGTTTGATACATTAATTCCATTCAGTAAACCAGACTCAGAAACGTTAAAACCGTTGTGGAATATAAATAATAAGATTCAATTCCCTTACCTTTCTTTTTCATCACAATCAGGTCTGGGAAGAATAATAGCAAATACAGCGTCTATTAACAGAATTACCCATAATATAAATGTTGCCTTTGTGGCCGATCTGGCAGCAACACTATTGGCAATGGTCAGATCTGGCGATGGTGTTGCCTGGATACCTCAAAGCCTTGCCAGGCAAGATATAGAGGCTAAAACTATTGTTACTGCAGCGGAAAAAGAAAGTAATTTATGGGTACCCATAGAAATAAGACTTTATAGACCAGCCAAGAGAATGCCTCCAGATGCCGAAGAGCTATGGGAAATTTTTGTTGAAGAACAAATATAA	VYNATYINETHPMLIRLQLMQYRHHLELTWLEDCLALKETLNFSKASASRYVTQPAFSRRIQSLEEWVGTPLFERSKRGVTLTKAGEVFTDQLPELIHSLYTLKSDTLEAAGNKQPSLVFSATHALSFSFVPHLLKQSDKIAKFGSFRLLSDSLNACEKMMRQGDSQFLLCHHHPHMHLNLNKNNFMSIRLGFDTLIPFSKPDSETLKPLWNINNKIQFPYLSFSSQSGLGRIIANTASINRITHNINVAFVADLAATLLAMVRSGDGVAWIPQSLARQDIEAKTIVTAAEKESNLWVPIEIRLYRPAKRMPPDAEELWEIFVEEQI	2.61	2.14	7.06	4.53	2.71	2.12		0	0	0	0.509672	0.999989	1.13959	0.130377	0.967483	-1.11686
NC_016856.1	828913	830160	+	STM14_RS04450	WP_014343991.1	STM14_RS04450	1248	416	TTG	TAA	TTGTTGGTTTTAGTGGTTGCAATAATTATCTTTGTTAGCGATCGTCTTCCTATGGGATTAGTTGCATTTATGGTCCCAATGGCACTTTATTTTACCGGTGTTATCGATGCTAAGGATATTTTTGCTTCAATCGTAAATGCGAATGTTATTCTTATCGTCGCCATGTGTGTACTCGGTGCGGCATTTTTTAAAACAGGTTTGGCATGGCAATCAAGTAAAATTTTACTAAAATATGCTAAAACAGAAAGAAGCCTTAGTGTATTGATTTTTCTTATTGGTGGAGTTATGTCTGCCTTTGTTTCTAATAGCGGAACAGTTGCTGTGCTAATTCCTATTGTTTTAGGTATTGCCGCCAGTAGTCAGATTAAGCCTATTAAACTTCTTATGCCTCTGGTTTTTGGGGCAACAATCGGTGCTGATATTTCTATTATCGGTTCGCCAGGAAATCTGATTGCTAAAAATACTATTGAAACTTTTAGTAAGGGAAGTCTGTCGGTGCCATTTTTCGAATACGCTAAAATTGGTATTCCTTTGCTGATTGCATGCTCTATATTTCTCTATTTCTTCGGTTCAAAACTCATCGCAGATCGTGATGGAAATACACAATCTGATTCTCAAATGGATTATAGCCAAATTCCGGCCTGGCATAGAAATTTAACTTTAGCCGTTTTTATTCTGTCTATCGCTGGAATGGTGGCAACTGATTATATTAAGTTTCTGCCTCCAATGCATATTATTGCGTGTTGTGCGGCTATTGTTCTTGTATTTGCTGGCGTTTTGACACAAAAGGAAACTTTTAATTCTTTTGAAACACTAACTGTTTTCATGCTTGCGTTTATGATGCCTTTAGGAGCCGCGCTTAATTCTACTGGTGCTGGAGAAATGATTGCTAATGCCGTTATTTCAGTAACCGGAGATTCTGGCGTTATGATTATTATGGCGTCATTGTGGATACTTACATGGGCTTTGACTCAAGTTATGAGTAACACTGCAGCATGTACGTTGTTATGCCCGGTAGGATGGACTATCGCACAGTCTATTGGCGCAGACCCTCGTGCAGTTGTTATTGCTGTTTTTATTGCGAGTAGTGTTGCTGTTTGTACCCCAATGGCTATTCCAGCAAACTCAATGATTATTGGCCCGGGGAATGTTAAATTTAAAGATTTTTTAAAACCCGGATTGGCGATTAGTTTGGTTTGTTTTATCGTTAGTATGATTTTACTACCGATATTTTATCCCTTCTATTAA	LLVLVVAIIIFVSDRLPMGLVAFMVPMALYFTGVIDAKDIFASIVNANVILIVAMCVLGAAFFKTGLAWQSSKILLKYAKTERSLSVLIFLIGGVMSAFVSNSGTVAVLIPIVLGIAASSQIKPIKLLMPLVFGATIGADISIIGSPGNLIAKNTIETFSKGSLSVPFFEYAKIGIPLLIACSIFLYFFGSKLIADRDGNTQSDSQMDYSQIPAWHRNLTLAVFILSIAGMVATDYIKFLPPMHIIACCAAIVLVFAGVLTQKETFNSFETLTVFMLAFMMPLGAALNSTGAGEMIANAVISVTGDSGVMIIMASLWILTWALTQVMSNTAACTLLCPVGWTIAQSIGADPRAVVIAVFIASSVAVCTPMAIPANSMIIGPGNVKFKDFLKPGLAISLVCFIVSMILLPIFYPFY	0.28	0.24	0.24	0.25	0.86	1.06		0	0	0	0.681058	0.999989	1.09616	0.86373	0.999974	-0.976555
NC_016856.1	830210	830455	+	STM14_RS04455	WP_001089088.1	STM14_RS04455	246	82	ATG	TAA	ATGAATAGTTCGGTGCTATTAGGTGAAGGCTTCACCCTGATGTTCCTCGGCATGGGGTTCGTGCTGGCGTTTCTGTTCCTGCTGATTTTCGCCATCCGCGGCATGTCCGCCGCCGTCAACCGCTTCTTCCCTGAACCGGTCCCGGTACCGAAGGCGGCACCCGCCGCCGCGCCCGCGGACGACTTCGCCCGCTTAAAGCCGGTGATTGCCGCCGCTATCCACCACCATCGCCGCCTTAACCCTTAA	MNSSVLLGEGFTLMFLGMGFVLAFLFLLIFAIRGMSAAVNRFFPEPVPVPKAAPAAAPADDFARLKPVIAAAIHHHRRLNP	0.41	1.83	1.8	4.22	4.34	2.31	reparation-csrA-1	0.5804731756081309	0	0	0.563295	0.999989	-1.27822	0.443352	0.999974	1.40077
NC_016856.1	830471	832246	+	STM14_RS04460	WP_000214949.1	STM14_RS04460	1776	592	ATG	TAA	ATGACCGTTGCCATTACCGATGTCGTCCTGCGCGACGCCCACCAGTCCCTGTTCGCCACCCGCCTGCGCCTTGACGATATGCTGCCGATTGCCGCTCAGCTCGACGACGTGGGCTACGGCTCCCTCGAATGCTGGGGCGGCGCCACCTTTGACGCCTGCATCCGCTTTCTCGGCGAGGACCCGTGGCTGCGCCTGCGCGAGCTCAAAAAAGCCATGCCGAAGACTCCCCTGCAGATGCTGCTGCGCGGCCAGAACCTGCTCGGCTATCGCCACTACGCCGATGACGTGGTGGAACGCTTCGTCGAACGCGCCGTCAAAAACGGCATGGACGTGTTCCGCGTCTTCGATGCCATGAACGACCCGCGCAATATGAAAGCCGCCCTGCAGGCGGTGCGCAGCCACGGCGCACACGCCCAGGGCACGCTCTCCTACACCACCAGCCCGGCGCACACCCTGCAGACCTGGCTGGATTTAACGGAGCAACTGCTGGAAACCGGCGTTGACTCGATTGCCATCAAGGATATGTCCGGCATTCTTACACCGATGGCGGCGTATGAGCTGGTCAGCGAAATCAAAAAACGTTTTGAGGTACGCCTGCACCTGCACTGTCATGCCACCACCGGCATGGCGGAGATGACGCTGCTGAAAGCCATTGAAGCGGGCGTCGACGGCGTGGACACGGCGATTTCCTCCATGAGCGCCACCTACGGCCACCCGGCCACCGAAGCGCTGGTGGCGACGTTGGCAGGTACTGAGCACGACACCGGGCTGGATATCCTGAAGCTGGAAAATATCGCCGCCTACTTCCGCGAGGTGCGCAAAAAATACCACGCCTTTGAAGGCCAGCTGAAGGGCTACGACAGCCGCATTCTGGTGGCGCAGGTACCGGGCGGGATGCTGACCAACCTGGAAAGCCAGCTGAAGCAGCAGAACGCGGCGGACAAACTCGACCAGGTGCTGGCGGAAATCCCCCGCGTGCGCGAGGACCTCGGCTTTATCCCGCTGGTGACCCCCACCTCGCAGATTGTCGGCACCCAGGCGGTGCTCAACGTGCTGACGGGCGAACGCTACAAGACCATTGCCAAAGAAACGGCCGGCATTCTGAAAGGCGAATACGGCCACACGCCGGTGCCGGTGAACGCCGCGTTACAGGCCCGCGTGCTGGAAGGGGGCGCTCCGGTGACCTGCCGCCCGGCGGATTTACTCAAACCGGAGCTGGCTGAACTGGAAGCGGACGTCAGGCGTCAGGCGCAGGAGAAGGGCATTACTCTGGCGGGAAACGCCATTGACGACGTGCTCACCGTGGCGCTGTTCCCGCAGATTGGCCTCAAATTCCTTGAGAACCGCCACAACCCGGCGGCGTTTGAGCCACTGCCGCAGGCGGAAGCCGCGCAGCCGGTGGCAAAAGCAGAGAAGCCTGCAGCTTCCGGTATCTACACCGTGGAAGTGGAAGGCAAAGCCTTTGTGGTGAAGGTCAGCGACGGCGGCGATATCAGCCAGCTCACTGCGGCTGTTCCGGCGGCCTCTTCCGCACCGGTTCAGGCTGCCGCCCCGGCAGGCGCCGGCACCCCGGTCACCGCGCCGCTGGCGGGGAATATCTGGAAGGTGATTGCCACCGAGGGCCAGACGGTGGCCGAAGGCGACGTGCTGCTGATTCTGGAAGCCATGAAGATGGAAACCGAAATCCGCGCCGCGCAGGCCGGGACGGTACGCGGTATCGCGGTGAAGTCCGGGGACGCGGTCTCCGTCGGCGACACCCTGATGACGCTGGCGTAA	MTVAITDVVLRDAHQSLFATRLRLDDMLPIAAQLDDVGYGSLECWGGATFDACIRFLGEDPWLRLRELKKAMPKTPLQMLLRGQNLLGYRHYADDVVERFVERAVKNGMDVFRVFDAMNDPRNMKAALQAVRSHGAHAQGTLSYTTSPAHTLQTWLDLTEQLLETGVDSIAIKDMSGILTPMAAYELVSEIKKRFEVRLHLHCHATTGMAEMTLLKAIEAGVDGVDTAISSMSATYGHPATEALVATLAGTEHDTGLDILKLENIAAYFREVRKKYHAFEGQLKGYDSRILVAQVPGGMLTNLESQLKQQNAADKLDQVLAEIPRVREDLGFIPLVTPTSQIVGTQAVLNVLTGERYKTIAKETAGILKGEYGHTPVPVNAALQARVLEGGAPVTCRPADLLKPELAELEADVRRQAQEKGITLAGNAIDDVLTVALFPQIGLKFLENRHNPAAFEPLPQAEAAQPVAKAEKPAASGIYTVEVEGKAFVVKVSDGGDISQLTAAVPAASSAPVQAAAPAGAGTPVTAPLAGNIWKVIATEGQTVAEGDVLLILEAMKMETEIRAAQAGTVRGIAVKSGDAVSVGDTLMTLA	0.57	0.55	0.17	0.35	0.3	0.64		0	0	0	0.733455	0.999989	0.873767	0.80983	0.999974	-0.771814
NC_016856.1	832259	833560	+	STM14_RS04465	WP_000444829.1	STM14_RS04465	1302	434	ATG	TAA	ATGGAAAGTCTGAACGCCCTGCTTCAGGGCATGGGGCTGATGCACCTTGGCGCAGGCCAGGCCATCATGCTGCTGGTGAGCCTGCTGCTGCTGTGGCTGGCGATTGCGAAGAAGTTCGAGCCGTTACTGCTGCTGCCAATTGGCTTCGGCGGGCTGCTCTCCAACATCCCGGAAGCGGGTATGGCGCTGACCGCGCTGGAAAGCCTGCTGGCGCACCACGACGCCGGGCAACTGGCGGTGATTGCCGCGAAGCTGAACTGCGCGCCGGACGTGCATGCCATTAAAGAGGCGTTAGCGCTGGCGCTACCGTCGGTGCAGGGCCAGATGGAGAACCTGGCGGTGGACATGGGCTACACGCCTGGCGTACTGGCGCTGTTCTACAAAGTGGCGATTGGTTCCGGTGTCGCGCCGCTGGTCATCTTCATGGGCGTCGGCGCGATGACCGACTTCGGCCCGCTGCTGGCCAACCCGCGCACCCTGCTGCTGGGGGCGGCGGCGCAGTTCGGTATCTTCGCCACGGTGCTCGGGGCGCTGACGCTGAACTACTTCGGCCTTATCAGCTTCACCCTGCCGCAGGCGGCGGCCATCGGCATTATCGGCGGCGCGGACGGCCCGACGGCGATTTACCTGTCGGGCAAGCTGGCGCCGGAGCTGCTGGGGGCCATCGCGGTGGCGGCGTACTCGTATATGGCGCTGGTGCCGTTAATCCAGCCGCCGATTATGAAGGCGCTGACCACGGAGACGGAGCGGAAAATCCGCATGGTGCAGCTGCGCACGGTGAGTAAGCGGGAAAAAATCCTCTTTCCGGTGGTGCTGTTACTACTGGTGGCGCTGCTGCTGCCGGACGCCGCGCCGCTGCTGGGGATGTTCTGCTTTGGCAATCTGATGCGCGAAAGCGGCGTGGTGGAGCGCCTGAGCGACACGGTACAGAACGGGCTGATTAATATCGTCACCATCTTCCTCGGGCTGTCGGTGGGCGCGAAGCTGGTGGCGGACAAGTTCCTGCAACCGCAGACGCTGGGCATTCTGCTGCTGGGGGTGATTGCGTTTGGTATCGGGACGGCGGCCGGGGTACTGATGGCGAAGCTGCTGAACCTGTGCAGTAAGAACAAAATCAACCCGCTTATCGGTTCGGCGGGGGTGTCGGCGGTGCCGATGGCGGCCCGCGTATCGAACAAGGTGGGCCTGGAGTCGGACCCGCAGAACTTTCTGCTGATGCACGCGATGGGCCCGAACGTGGCCGGGGTGATTGGCTCGGCGATAGCCGCCGGGGTGATGCTGAAGTACGTGCTGGCGATGTAA	MESLNALLQGMGLMHLGAGQAIMLLVSLLLLWLAIAKKFEPLLLLPIGFGGLLSNIPEAGMALTALESLLAHHDAGQLAVIAAKLNCAPDVHAIKEALALALPSVQGQMENLAVDMGYTPGVLALFYKVAIGSGVAPLVIFMGVGAMTDFGPLLANPRTLLLGAAAQFGIFATVLGALTLNYFGLISFTLPQAAAIGIIGGADGPTAIYLSGKLAPELLGAIAVAAYSYMALVPLIQPPIMKALTTETERKIRMVQLRTVSKREKILFPVVLLLLVALLLPDAAPLLGMFCFGNLMRESGVVERLSDTVQNGLINIVTIFLGLSVGAKLVADKFLQPQTLGILLLGVIAFGIGTAAGVLMAKLLNLCSKNKINPLIGSAGVSAVPMAARVSNKVGLESDPQNFLLMHAMGPNVAGVIGSAIAAGVMLKYVLAM	0.37	0.28	0.23	0.08	0.62	0.29		0	0	0	0.69395	0.999989	1.2888	0.915444	0.999974	-1.09349
NC_016856.1	833679	834377	+	STM14_RS04470	WP_001005988.1	STM14_RS04470	699	233	ATG	TGA	ATGAATGAAACCATAGCATTTCGTCCGGAAGGCCGGGCATCGATAAAAGATGTGGTTGTCAATTATACGCTGGCATCACTGGACGAGCTTGAACAACTGCACCCGGCGCTGAATCTGCTGGCGCACCCGTCAATTGTCCGTGGCAGCCATGATTTCTTTGTCCGTTGTTATGACGCGGGCGTACAGCATGCGCAGGCCGGGGCGGCTGAAACGGTAGCGGTTTTGCCTGATTCGCTGCCACAAGAACGGCAAAGGAGCGGGCTGCTGTGTGCCGCAGCAGGTCGTCTGGATGCCCTGCGCCAGCCGCTGACGCACAATCGTTTATGTGACCTGGCCAGTCAGTTCTGTGCTGGCATGGCAGATGTTGACAGCGAAACCCGCAGCGGTTTTTATACCGTGCGCAGCATATCGCTGCCGGTTTACCGGCGGCTGTTGCGGGATCAACATTCTCACGGTGTCTGCCTGCAGCAGGCTCTGCTGCACCTGCTGGCCTGGAAGAGCGATTCTCCCTGGGCGCGGCAGCAGGCGCAGCGGCTGCTCTGGCAGGGCGGCGTGCTGGGCGATAAAGGTGAGTTTGCGCTTATGACGCTGGATGATGAACTGCGGGAGCGCCAGATTGGGTGGCCCGGGCTGTGGTCGCTGCTGGCCGTCACCGGGTTTCTGGCGAAATTCCCTGCCGGACCGATATTTGCTGACTGA	MNETIAFRPEGRASIKDVVVNYTLASLDELEQLHPALNLLAHPSIVRGSHDFFVRCYDAGVQHAQAGAAETVAVLPDSLPQERQRSGLLCAAAGRLDALRQPLTHNRLCDLASQFCAGMADVDSETRSGFYTVRSISLPVYRRLLRDQHSHGVCLQQALLHLLAWKSDSPWARQQAQRLLWQGGVLGDKGEFALMTLDDELRERQIGWPGLWSLLAVTGFLAKFPAGPIFAD	0.43	0.74	2.96	3.41	6.88	4.61	reparation-csrA-1	0.8093968677107629	0	0	0.958426	0.999989	0.0751033	0.99269	0.999974	-0.0432944
NC_016856.1	834757	835836	+	STM14_RS04475	WP_000128327.1	STM14_RS04475	1080	360	ATG	TGA	ATGACCTGTCAGGACAAATCACTTTTAGCCCCCGCTCTCGCTTCCACGCCCGTCATTCCGCGCTATCGCCAGATCATACGCAAACGGGCTGTGCTCATGTTAGCTATTGCGTTGGCGATGATGGCTTCACTGATGGTGGATGTAACCTGTGGGTCTTCTGGTTTACCGCTCAGTGCGCTATGGCAGGCGCTTTTTCAACCGGAAAAAGTGAATGCGGGCATACACGTTATTGTCTGGGATATTCGTTTACCCTATGCCCTGATGGCCCTACTGGTGGGCATGGCGTTAGGGTTAGCGGGCGCCGAAATGCAAACCATTTTAAATAATCCGCTGGCGACGCCGTTTACCCTCGGCGTATCGTCCGCGGCGGCTTTTGGCGCTGCGCTGGCGATTGTGTTGGGGATCGGTATTCCCGGTATTCCTGCCGCCTGGTTTATCCCGGCCAATGCGTTCATCTTTGCGCTGTTATCCGCGTTACTCCTGGACGGTATTACCCGTTGGACAGGCGTCGCCGCATCCGGAGTGGTGTTGTTTGGTATTGCGCTGGTATTCACCTTTAACGCGTTGGTCGCCATTATGCAGTTTGTGGCTGATGAAGATACGCTGCAGGGGCTGGTATTCTGGACGATGGGGAGCCTGGTCCGCGCGTCGTGGGAAAAATTGGGCGTACTGGCCGTGGTGTTTATTGCTGTGCTTTTTTGCGCGTTACGAAGCGCCTGGCAACTCACGGCATTACGTCTGGGCGAAGAGAGGGCGATGAGCTTTGGGATTCATGTCCGCCGTTTACGCCTGCTGTCATTGTTGCGTATCAGCTTGTTATCAGCGCTGGCGGTAGCTTTCGTCGGGCCGATTGGTTTTATTGGTCTCGTTGCGCCGCACATTGCGCGAATACTTTTGGGGGAAGATCACCGTTTCTACCTTCCGGGCAGCGTGCTGATAGGCGGGCTGGTGTTATCGCTGGCCTCTATTGCGGCGAAAAATAGTATTCCGGGCGTCATGGTGCCGGTGGGGATTGTCACCTCGCTGGTCGGGGTTCCGTTCTTTTTAAGCATTGTATTGCGACATCGGGGGAGTCTCTGA	MTCQDKSLLAPALASTPVIPRYRQIIRKRAVLMLAIALAMMASLMVDVTCGSSGLPLSALWQALFQPEKVNAGIHVIVWDIRLPYALMALLVGMALGLAGAEMQTILNNPLATPFTLGVSSAAAFGAALAIVLGIGIPGIPAAWFIPANAFIFALLSALLLDGITRWTGVAASGVVLFGIALVFTFNALVAIMQFVADEDTLQGLVFWTMGSLVRASWEKLGVLAVVFIAVLFCALRSAWQLTALRLGEERAMSFGIHVRRLRLLSLLRISLLSALAVAFVGPIGFIGLVAPHIARILLGEDHRFYLPGSVLIGGLVLSLASIAAKNSIPGVMVPVGIVTSLVGVPFFLSIVLRHRGSL	0.1	0.25	0.41	0.48	3.96	1.93		0	0	0	0.873481	0.999989	-0.403734	0.831601	0.999974	0.475557
NC_016856.1	835836	836612	+	STM14_RS04480	WP_001214710.1	STM14_RS04480	777	259	ATG	TAA	ATGCGCGGGTTAATGCTCCGCTCATTTAGCGCCGGCTATTCCACTCAGCCGGTTATTGCAGATCTCAACGTTCCCTTACTGCCGCGCGGGAAAATTACCATTTTGCTGGGGCCGAACGGCTGTGGTAAATCGACGTTACTACGTTCGCTGGCCGGGCTGAATAACGCCGACGGCGAGGCGCTGCTTGATGGCGAAGATCTCATGTCGTTATCGTTTGCCGAGCGGGCGCAGAAAGTTGTGTTTTTGCCGCAGTCATTACCGCAGGGCGTACATCTGCATGTACTGGAGTCGATTATCGTGGTACTGCGGGCATCAGGCGGCAGAGACAATGCGCAGGGCAGAGCGCAGATACTGGCTATCCTTGAGCAATTGGGCATAACGCATCTGGCGTTGCAGTATCTCGACCAGCTTTCCGGCGGTCAGCGGCAGTTAGTGGGTCTGGCGCAATCGCTGATTCGTCGCCCTGAACTTCTGTTGCTGGATGAGCCGCTCAGCGCGCTGGATTTAAACTATCAGTTTCACGTAATGGATCTCGTGCGTCGGGATACCCAGGCGCAAAATAGGGTAACGATAGTCGTGGCGCATGACATTAATATTGCACTGCGTCATGGTGACCATGTCCTGATGCTAAAAGACGGCAGGCTGGTCGCCAGCGGCGCGCCGGAGACGGTGATTACTGCGGAGCGTCTGGCTGAAGTGTACCGGGTACGAGGACGCGTGGAGCGCTGTTCGCAGGGGAAATTGCAGGTGGTGCTGGACGGCGTGATCGCTGTTTAA	MRGLMLRSFSAGYSTQPVIADLNVPLLPRGKITILLGPNGCGKSTLLRSLAGLNNADGEALLDGEDLMSLSFAERAQKVVFLPQSLPQGVHLHVLESIIVVLRASGGRDNAQGRAQILAILEQLGITHLALQYLDQLSGGQRQLVGLAQSLIRRPELLLLDEPLSALDLNYQFHVMDLVRRDTQAQNRVTIVVAHDINIALRHGDHVLMLKDGRLVASGAPETVITAERLAEVYRVRGRVERCSQGKLQVVLDGVIAV	0.14	0.13	0.38	0.4	2.75	3.17		0	0	0	0.725698	0.999989	0.989262	0.89151	0.999974	-0.917658
NC_016856.1	836703	837455	-	gpmA	WP_000301556.1	STM14_RS04485	753	251	ATG	TAA	ATGGCTGTAACTAAGCTGGTTCTGGTACGTCACGGTGAAAGTCAATGGAACAAAGAGAACCGTTTCACCGGCTGGTATGATGTTGACCTGTCTGAAAAAGGCGTAAGCGAAGCAAAAGCAGCGGGTAAACTGCTAAAAGAAGAAGGTTTCAGCTTTGATTTTGCCTACACTTCCGTACTGAAACGCGCTATCCATACGCTGTGGAACGTACTGGATGAACTGGATCAGGCGTGGCTGCCGGTGGAAAAATCCTGGAAACTCAATGAACGTCACTATGGCGCGTTGCAGGGGCTGAATAAAGCGGAAACGGCAGAAAAATATGGTGACGAGCAGGTTAAACAGTGGCGCCGCGGTTTTGCCGTGACGCCGCCGGAACTGACCAAAGATGATGAGCGTTATCCGGGTCACGATCCACGTTATGCCAAACTGAGCGAGAAAGAGCTGCCGTTGACCGAAAGTCTGGCGCTGACCATCGACCGCGTTATTCCTTACTGGAACGACACCATCCTGCCGCGTATGAAGAGCGGTGAGCGCGTGATCATCGCCGCTCACGGTAACTCATTGCGTGCGCTGGTGAAATACCTGGATAACATGAGTGAAGATGAGATCCTTGAGTTAAACATCCCGACCGGCGTGCCGCTGGTGTATGAGTTCGACGAAAACTTCAAGCCGCTCAAACATTACTATCTGGGCAACGCTGACGAAATCGCCGCGAAAGCGGCTGCCGTGGCGAATCAGGGTAAAGCGAAGTAA	MAVTKLVLVRHGESQWNKENRFTGWYDVDLSEKGVSEAKAAGKLLKEEGFSFDFAYTSVLKRAIHTLWNVLDELDQAWLPVEKSWKLNERHYGALQGLNKAETAEKYGDEQVKQWRRGFAVTPPELTKDDERYPGHDPRYAKLSEKELPLTESLALTIDRVIPYWNDTILPRMKSGERVIIAAHGNSLRALVKYLDNMSEDEILELNIPTGVPLVYEFDENFKPLKHYYLGNADEIAAKAAAVANQGKAK	1.89	3.09	1555.36	1610.42	823.16	520.69	deepribo-WT-1 deepribo-csrA-1 reparation-WT-1 reparation-csrA-1	0.995334888370543	5	4.597270965576172	0.918231	0.999989	0.145969	0.333393	0.999974	-0.145753
NC_016856.1	837473	837664	-	STM14_RS24520	WP_012219013.1	STM14_RS24520	192	64	ATG	TGA	ATGCCCGATGACGCAAGCTTATCGGGCCTACGCGCCATTGCCCTGCTCAAACCTCCACCACTTAAAGACAAAATCGCAACTCTGAATTCACAAGAACCTTACACTGCGCCACTATTTTCGCTATGGTTATGCGTAAGCATTGCCGCCAACACCTCGCGGCAATATAATGAGAATTATTATCATTACATATGA	MPDDASLSGLRAIALLKPPPLKDKIATLNSQEPYTAPLFSLWLCVSIAANTSRQYNENYYHYI	2.45	1.6	527.32	152.94	215.59	95.83		0	0	0	0.431905	0.999989	1.47286	5.99182e-08	1.51343e-05	-1.47072
NC_016856.1	837679	838719	-	galM	WP_000931428.1	STM14_RS04490	1041	347	GTG	TAA	GTGCTAAATGAAACGCCCGCACTGGCCCCCGATGGTCAACCGTACCGCCTGCTAACCCTGCGCAACAGCGCAGGGATGGTGGTAACGCTGATGGACTGGGGAGCCACTCTTCTTTCCGCCCGTATTCCGCTGTCTGACGGCAGCGTTCGGGAAGCATTGCTGGGCTGCGCCAGCCCGGAACACTACCCTGAACAGACGTCATTCCTCGGCGCCTCTATTGGCCGTTACGCGAACCGTATCGCCAATAGCCGCTATACGTTTGCCGGCGAAACCGTACAGTTAAGCCCAAGTCAGGGCGAGAACCAGCTACACGGCGGACCGGAAGGCTTTGACAAGCGCCGCTGGCAAATTGTGAACCAGAACGATCGCCAGGTATTATTCGCGCTCACCTCTGATGACGGCGACCAGGGTTTTCCCGGCCATCTTTGCGCCACGGCGCAATATCGTCTGACCGATGACAATAGAATCTCCATCACCTACCGGGCAACGGTCGATAAACCCTGTCCGGTGAATTTGACCAACCACGTCTATTTTAATCTGGACGGCGATCGGACCGACGTGCGCCAGCATAAGCTGCAAATTCTGGCGGATGAGTATCTGCCGGTAGATGAATCCGGTATTCCACGCCAGGGGCTAAAATCGGTAGCCAATACCTCGTTTGACTTCCGGATGCCAAAAGTCATTGCCAGTGAATTTCTCGCCGATGACGATCAGCGCAAGGTTAAAGGCTACGATCATGCTTTCCTGCTACAGACGCAGGGTGATGGCAAAAAGCCGGCGGCCCGTCTGTGGTCACAGGATGGAAAGCTACAAATGATGGTTTACACCACCGCCCCGGCGCTACAGTTTTATTCCGGCAATTATCTGGCGGGTACACCTTCCCGCGGGCCGGAACCTTATGCCGACTGGCAAGGGCTGGCGCTGGAAAGCGAACTGCTGCCGGACAGTCCGAATCATCCTGAATGGCCGCAGCCTGACTGTATCCTTCGCCCTGGCGAGGAGTACGCCAGCCTGACCGAGTATCAGTTTATTCCGTTCTAA	VLNETPALAPDGQPYRLLTLRNSAGMVVTLMDWGATLLSARIPLSDGSVREALLGCASPEHYPEQTSFLGASIGRYANRIANSRYTFAGETVQLSPSQGENQLHGGPEGFDKRRWQIVNQNDRQVLFALTSDDGDQGFPGHLCATAQYRLTDDNRISITYRATVDKPCPVNLTNHVYFNLDGDRTDVRQHKLQILADEYLPVDESGIPRQGLKSVANTSFDFRMPKVIASEFLADDDQRKVKGYDHAFLLQTQGDGKKPAARLWSQDGKLQMMVYTTAPALQFYSGNYLAGTPSRGPEPYADWQGLALESELLPDSPNHPEWPQPDCILRPGEEYASLTEYQFIPF	1.14	1.83	97.97	95.69	86.2	52.3	deepribo-WT-1 deepribo-csrA-1 reparation-WT-1 reparation-csrA-1	0.998000666444518	1630	1.9506897926330569	0.869757	0.999989	0.169923	0.400355	0.999974	-0.168395
NC_016856.1	838713	839861	-	STM14_RS04495	WP_001049367.1	STM14_RS04495	1149	383	ATG	TAA	ATGAATCTGAAAGAGAAAACGCGCGCGCTGTTTGCTGAAATTTTCGGCTACCCTGCTACCCACACGATTCAGGCGCCAGGCCGCGTCAATCTGATCGGCGAGCACACTGATTACAATGATGGTTTTGTTCTGCCCTGCGCTATCGATTACCAGACCGTAATTAGCTGTGCGCCGCGCGACGATCGTACCGTACGGGTGATTGCCGCCGATTACGACAATCAGGTGGACGAATTTTCACTGGATGCGCCGATCGTGACCCACGATAGCCAGCAGTGGTCTAACTATGTGCGCGGCGTAGTGAAACACCTGCAGCAGCGTAACAACGCGTTTGGCGGCGTGGATATGGTCATCAGCGGCAATGTGCCGCAGGGCGCCGGGTTAAGCTCCTCCGCCTCGCTGGAAGTGGCGGTGGGCACCGTCTTCCAGCAGCTTTATCACCTGCCGCTGGACGGCGCGCAAATTGCGCTCAACGGACAAGAGGCCGAGAACCAGTTTGTCGGCTGTAACTGCGGCATTATGGATCAGCTCATCTCTGCGCTCGGCAAAAAAGATCATGCGCTGCTGATTGATTGCCGTACGCTCGGCGCCAAAGCGGTTTCCATGCCGAAAGGTGTCGCCGTGGTGATCATCAACAGTAACTTTAAGCGCACGCTGGTGGGCAGCGAGTATAATACCCGCCGTGAACAGTGCGAAACCGGCGCCCGTTTCTTCCAGCAGCCGGCCCTGCGCGATGTCAGCCTTGAGGCGTTCAATGCCGTTGCCAGCGAACTGGACCCGGTAGTCGCAAAACGCGTTCGCCATGTATTGAGCGAAAATGCGCGCACCGTTGAAGCGGCAAGCGCGCTGGAGAAAGGTGATTTGCAACGTATGGGCCAACTGATGGCGGAGTCCCATGCCTCAATGCGCGATGATTTCGAAATTACCGTCCCGCAGATAGACACGCTGGTAGACATCGTCAAAGCGACCATCGGCGATCGAGGCGGCGTGCGCATGACCGGCGGCGGCTTTGGCGGGTGTGTTGTCGCACTGATCCCGGAAGATCTGGTTCCCGCTGTTCGGCAGGCCGTTGCGCAACAGTACGAAGCGAAAACCGGAATCAAAGAAACCTTTTATGTATGCAAACCGTCACAAGGAGCAGGACAGTGCTAA	MNLKEKTRALFAEIFGYPATHTIQAPGRVNLIGEHTDYNDGFVLPCAIDYQTVISCAPRDDRTVRVIAADYDNQVDEFSLDAPIVTHDSQQWSNYVRGVVKHLQQRNNAFGGVDMVISGNVPQGAGLSSSASLEVAVGTVFQQLYHLPLDGAQIALNGQEAENQFVGCNCGIMDQLISALGKKDHALLIDCRTLGAKAVSMPKGVAVVIINSNFKRTLVGSEYNTRREQCETGARFFQQPALRDVSLEAFNAVASELDPVVAKRVRHVLSENARTVEAASALEKGDLQRMGQLMAESHASMRDDFEITVPQIDTLVDIVKATIGDRGGVRMTGGGFGGCVVALIPEDLVPAVRQAVAQQYEAKTGIKETFYVCKPSQGAGQC	1.1	1.48	82.2	70.53	74.84	47.71	deepribo-WT-1 deepribo-csrA-1 reparation-WT-1 reparation-csrA-1	0.9916694435188269	1614	1.9717693328857424	0.670764	0.999989	0.428273	0.0367199	0.690584	-0.426861
NC_016856.1	839864	840910	-	STM14_RS04500	WP_000187473.1	STM14_RS04500	1047	349	ATG	TAA	ATGACCCCATTTAATCCCATCGATCATCCGCATCGCCGTTATAACCCGCTTACCGGCCAGTGGGTTCTGGTTTCGCCGCATCGCGCAAAACGCCCCTGGCAGGGGGCGCAGGAAACGCCGTCTCAGCAAATGCTGCCGGCCCACGATCCGGACTGCTTCTTGTGTGCGGGCAATACGCGTGTCACCGGCGATAAAAATCCCGATTACAAAGGGACTTACGTCTTTACTAACGATTTCGCGGCGCTGATGGCCGACACGCCGGATGCGCCGGACAGCCACGATCCGCTGATGCGCTGTCAGAGCGCGCGCGGCACCAGCCGCGTGATCTGCTTTTCTCCCGATCACAGTAAAACGCTGCCGGAGTTGAGCCTGCCCGCGCTGACGGAAATCGTCAGAACCTGGCAGACGCAGACCGCCGAGTTAGGCAAAACCTATCCGTGGGTGCAGGTCTTTGAAAATAAAGGCGCGGCGATGGGCTGTTCGAACCCGCATCCGCATGGACAGGTCTGGGCCAACAGCTTCCTGCCGAATGAGGCCGAACGCGAAGATCGTTTACAAAAAGCCTACTTCGCCGAGCAGCGCTCGCCAATGCTGGTGGATTATGTCCAGCGAGAACTGGCGGACGGCAGCCGCACCGTGGTCGAAACCGAACACTGGCTGGCGGTGGTGCCTTACTGGGCGGCGTGGCCGTTCGAAACGCTACTGTTACCCAAAACGCATGTCCTGCGCATTACCGATTTAAGCGACGAGCAGCGCGACTCTCTGGCGCTGGCGTTGAAAAAGCTGACCAGTCGTTATGACAACCTGTTTCAGTGTTCCTTCCCCTACTCAATGGGCTGGCACGGCGCGCCGTTTAACGGTGAAGAAAACGCACACTGGCAGTTGCACGCACACTTTTACCCGCCGCTGCTGCGCTCTGCGACCGTCCGTAAATTTATGGTCGGCTATGAAATGCTGGCGGAAACCCAGCGTGATTTAACCGCAGAACAAGCGGCTGAACGCCTGCGCGCGGTCAGCGACATCCATTTTCGCGAATCCGGAGTATAA	MTPFNPIDHPHRRYNPLTGQWVLVSPHRAKRPWQGAQETPSQQMLPAHDPDCFLCAGNTRVTGDKNPDYKGTYVFTNDFAALMADTPDAPDSHDPLMRCQSARGTSRVICFSPDHSKTLPELSLPALTEIVRTWQTQTAELGKTYPWVQVFENKGAAMGCSNPHPHGQVWANSFLPNEAEREDRLQKAYFAEQRSPMLVDYVQRELADGSRTVVETEHWLAVVPYWAAWPFETLLLPKTHVLRITDLSDEQRDSLALALKKLTSRYDNLFQCSFPYSMGWHGAPFNGEENAHWQLHAHFYPPLLRSATVRKFMVGYEMLAETQRDLTAEQAAERLRAVSDIHFRESGV	0.87	1.58	37.27	37.56	42.6	23.73	deepribo-WT-1 deepribo-csrA-1 reparation-WT-1 reparation-csrA-1	0.8750416527824059	2002	1.5458850860595703	0.998462	0.999989	0.00182872	0.995776	0.999974	-0.00124049
NC_016856.1	840921	841937	-	STM14_RS04505	WP_001265465.1	STM14_RS04505	1017	339	ATG	TAA	ATGAGAGTATTGGTTACAGGTGGTAGCGGTTACATTGGAAGTCATACCTGCGTACAGTTGCTGCAAAATGGTCATGACGTCGTCATCCTCGATAACCTCTGCAACAGCAAGCGCAGCGTGCTGCCCGTGATTGAACGTCTGGGCGGTAAGCACCCGACCTTTGTCGAAGGCGATATTCGCAACGAAGCGCTTATAACCGAAATTCTGCACGATCACGCGATTGATACCGTGATTCACTTTGCCGGCCTGAAAGCCGTCGGCGAATCGGTCGCCAGGCCGCTGGAGTACTATGACAACAACGTCAACGGTACGCTACGGTTGGTCAGCGCCATGCGTGCGGCCAACGTTAAAAACCTTATTTTTAGCTCCTCTGCCACCGTTTATGGCGATCAGCCCAAGATCCCTTACGTCGAAAGTTTTCCTACCGGCACGCCGCAAAGCCCCTACGGCAAAAGTAAATTGATGGTAGAACAGATCCTCACCGATCTGCAAAAAGCCCAGCCGGAGTGGAGTATTGCGCTGCTGCGTTATTTCAACCCGGTCGGCGCGCACCCGTCGGGCGACATGGGAGAAGATCCGCAAGGTATTCCGAATAACCTGATGCCCTATATCGCCCAGGTCGCCGTGGGTCGTCGCGAATCGCTCGCCGTTTTCGGCAATGATTACCCGACCGAGGATGGCACCGGCGTACGCGATTACATTCACGTTATGGACTTAGCCGACGGGCACGTCGTGGCAATGGAAAAACTGGCGGACAAATCCGGCGTACATATTTATAACCTCGGCGCGGGTGTCGGCAGTAGCGTCCTGGATGTGGTCAACGCCTTTAGTAAAGCCTGCGGTAAACCCATTAATTACCACTTCGCGCCGCGCCGCGACGGCGATCTCCCGGCGTATTGGGCGGATGCCAGCAAAGCCGATCGCGAGCTGAACTGGCGCGTCACCCGCACGCTTGACGAAATGGCGCAGGACACCTGGCACTGGCAGTCACGCCATCCGCAGGGATACCCAGATTAA	MRVLVTGGSGYIGSHTCVQLLQNGHDVVILDNLCNSKRSVLPVIERLGGKHPTFVEGDIRNEALITEILHDHAIDTVIHFAGLKAVGESVARPLEYYDNNVNGTLRLVSAMRAANVKNLIFSSSATVYGDQPKIPYVESFPTGTPQSPYGKSKLMVEQILTDLQKAQPEWSIALLRYFNPVGAHPSGDMGEDPQGIPNNLMPYIAQVAVGRRESLAVFGNDYPTEDGTGVRDYIHVMDLADGHVVAMEKLADKSGVHIYNLGAGVGSSVLDVVNAFSKACGKPINYHFAPRRDGDLPAYWADASKADRELNWRVTRTLDEMAQDTWHWQSRHPQGYPD	1.37	2.32	97.37	91.93	71.16	39.54	deepribo-WT-1 deepribo-csrA-1 reparation-WT-1 reparation-csrA-1	0.9896701099633459	558	3.0204279422760014	0.939669	0.999989	0.0921787	0.670054	0.999974	-0.0905052
NC_016856.1	842160	843068	-	STM14_RS04510	WP_000885513.1	STM14_RS04510	909	303	ATG	TGA	ATGGCTTTTCGTTTTCCACAAATAATACTATTTTTACTGGCAGCTATTTTATTTTGCCCCAGCAGTTATGCTGAGCAAAAGCCGACCGCTGCGCAGGAAGCGCGTAAAACCGCTGTTGAGGTCGCTGTTGAAGGCATGAGTCGCGCCGCCGTTGCGGGTCCGACAAAGATTAGTTTAGGTGATAAAGCCACGCTTAATCTGCCGGAAGGATTTACCTGGATACCCGCAAAAGAAGCGGCGGTATTTATGCGTGAAATTGGTAACTATGTTGACGATGAATATTTTTACGGCCTCGTATTTAAAAAGGAAATGAATGGATTTATTTCTATCGAATATGATGATTCTGGTTATGTAAAAGATGATGATGCAAAAAACTGGGATGCCGATGAATTAATGGATAACCTGCGCAAAGGCACAAAAGAAGCGAATAAAGATCGTATTGCAAAAGGCATTGAGCCGATAGAAATTATTGGCTGGATCGAGAAGCCTACCTACGATGCAACCAATCATCGTCTGATCTGGTCCGCCGCCATCCAGGATATCGGCACCAACGAACCACTGAATGAACAAGGCGTGAACTACAACACCTATCTGCTGGGACGTGAAGGCTATTTTTCTTTAAATCTGGTGACCGACAGAGGTTCTGTTGACCACGAAATCCCTCTGGCGAAAAGAATTCTCAGTTCCGTCAAGTTCAACGCTGGACAACGCTACGCTGACTTCAACGAATCAACGGACAAAATAGCGGAGTATGGGCTCGCCGCGCTGATTGGCGGTATCGCGGCCAAGAAAGTAGGACTGCTTGCTATGCTCGGTATCGCGTTGCTTAAATTCTGGAAAGTGACCGCCATCGGCGTCGTCGCTGTCGGGGCGCTCGCCAGGAAGCTACTCTCGCGTAAAAAAGACTGA	MAFRFPQIILFLLAAILFCPSSYAEQKPTAAQEARKTAVEVAVEGMSRAAVAGPTKISLGDKATLNLPEGFTWIPAKEAAVFMREIGNYVDDEYFYGLVFKKEMNGFISIEYDDSGYVKDDDAKNWDADELMDNLRKGTKEANKDRIAKGIEPIEIIGWIEKPTYDATNHRLIWSAAIQDIGTNEPLNEQGVNYNTYLLGREGYFSLNLVTDRGSVDHEIPLAKRILSSVKFNAGQRYADFNESTDKIAEYGLAALIGGIAAKKVGLLAMLGIALLKFWKVTAIGVVAVGALARKLLSRKKD	1.79	1.44	2.11	5.71	1.18	3.96	reparation-csrA-1	0.755748083972009	0	0	0.536431	0.999989	1.17827	0.154916	0.999974	-1.1521
NC_016856.1	843239	844714	-	STM14_RS04515	WP_000096928.1	STM14_RS04515	1476	492	ATG	TAA	ATGTCATCGTTGCAAATTTCGCAAGGCACGTTTCGTCTGAGCGATACAAAAACACTTCATCTGGATTCGCTGACGCTCAATGCGGGCGATAGCTGGGCATTCGTTGGGGCTAACGGGAGCGGGAAGTCGGCGCTCGCCCGCGCGCTGGCGGGCGAACTGCCGTTATTAACAGGCGAGCGCCAGTGTCGGTTTACCCGCATTACTCGTCTGTCCTTTGAACAATTGCAAAAGCTGGTCAGCGATGAGTGGCAACGTAATAACACCGATATGCTCAGTCCTGGCGAAGACGATACCGGGCGCACTACCGCGGAAATTATTCAGGATGATGTTCACCATCCTGCCCGCTGTGCGATACTGGCGCAGCAGTTCGGCATTTCCGCTTTACTCGACAGGCGTTTTAAATACCTTTCTACCGGCGAGACGCGAAAAGCGCTGCTGTGTCAGGCGCTGATGTCTGAGCCAGAGTTATTGATCCTTGATGAACCGTTCGACGGGCTTGACGTGACCGCCCGTCAACAACTGGCGCAACGCCTGACGGCGTTGAACCAGGCGGGTATGACCCTGGCGCTGGTACTCAACCGTTTTGATGAGATCCCGGACTTCGTGCAGTTTGCCGGCGTGCTTGCCGACTGTACGCTGGCGGAGACCGGAACGACGGCGGAGTTGCTGCAACGGGCGTTGGTTGCTCAACTCGCGCACAGCGAGCGTCTGACCGACGTACAATTACCCGAACCGGACGAACCTTCCGCCCGCCATGCGTTACCCGATGGCGAACCACGGATCGTACTTAACGATGGAGTAGTCTCGTATAACGATCGCCCTATCCTCCACCACTTAAGCTGGCGAGTCAATCCGGGCGAACACTGGCAGATCGTCGGTCCTAACGGAGCGGGTAAGTCTACGTTGCTTAGCCTTATTACTGGCGATCATCCGCAAGGCTACAGCAACGATCTTACGCTGTTCGGGCGGCGGCGAGGAAGCGGCGAAACAATCTGGGATATCAAAAAACATATCGGCTACGTCAGCAGCAGTTTACATCTGGATTACCGCGTCAGTACCACGGTACGCAATGTCATTCTCTCCGGCTATTTCGATTCTATCGGCATTTACCAGGCCGTTTCAGACAGGCAACGAAAACTGGCGCAACAGTGGCTGGATATTCTGGGAATCGATAAGCGTACGGCGGATGCCCCCTTCCACAGTCTCTCCTGGGGACAGCAGCGGCTGGCGCTAATCGTGCGCGCGCTGGTTAAGCATCCGACAGTGTTGATTCTGGATGAGCCGCTGCAAGGGTTGGACCCGCTGAACCGCCAACTGGTACGCCGTTTTGTAGATGTATTAATTCGCCAGGGAGAGACCCAACTGCTGTTCGTTTCCCATCATGCAGAGGATGCGCCTGCCTGTATTACCCACCGGCTGGAATTTGTACCAGAGGGCGAACGTTATAAGTACGTTTCCGGACGATGCAATAATTAA	MSSLQISQGTFRLSDTKTLHLDSLTLNAGDSWAFVGANGSGKSALARALAGELPLLTGERQCRFTRITRLSFEQLQKLVSDEWQRNNTDMLSPGEDDTGRTTAEIIQDDVHHPARCAILAQQFGISALLDRRFKYLSTGETRKALLCQALMSEPELLILDEPFDGLDVTARQQLAQRLTALNQAGMTLALVLNRFDEIPDFVQFAGVLADCTLAETGTTAELLQRALVAQLAHSERLTDVQLPEPDEPSARHALPDGEPRIVLNDGVVSYNDRPILHHLSWRVNPGEHWQIVGPNGAGKSTLLSLITGDHPQGYSNDLTLFGRRRGSGETIWDIKKHIGYVSSSLHLDYRVSTTVRNVILSGYFDSIGIYQAVSDRQRKLAQQWLDILGIDKRTADAPFHSLSWGQQRLALIVRALVKHPTVLILDEPLQGLDPLNRQLVRRFVDVLIRQGETQLLFVSHHAEDAPACITHRLEFVPEGERYKYVSGRCNN	0.41	0.75	14.42	17.36	35.1	23.13	deepribo-csrA-1 reparation-csrA-1	0.7384205264911701	1455	2.147040605545044	0.99135	0.999989	-0.0127282	0.96184	0.999974	0.0144656
NC_016856.1	843239	844798	-				1560	520	TTG	TAA	TTGCAACGTTGTGCTAAGCACATTGACATCCGTTGCCGAAAGACGTATCCCTGTCATTCATCGCTGCAAAAAATGGGATGCAAAATGTCATCGTTGCAAATTTCGCAAGGCACGTTTCGTCTGAGCGATACAAAAACACTTCATCTGGATTCGCTGACGCTCAATGCGGGCGATAGCTGGGCATTCGTTGGGGCTAACGGGAGCGGGAAGTCGGCGCTCGCCCGCGCGCTGGCGGGCGAACTGCCGTTATTAACAGGCGAGCGCCAGTGTCGGTTTACCCGCATTACTCGTCTGTCCTTTGAACAATTGCAAAAGCTGGTCAGCGATGAGTGGCAACGTAATAACACCGATATGCTCAGTCCTGGCGAAGACGATACCGGGCGCACTACCGCGGAAATTATTCAGGATGATGTTCACCATCCTGCCCGCTGTGCGATACTGGCGCAGCAGTTCGGCATTTCCGCTTTACTCGACAGGCGTTTTAAATACCTTTCTACCGGCGAGACGCGAAAAGCGCTGCTGTGTCAGGCGCTGATGTCTGAGCCAGAGTTATTGATCCTTGATGAACCGTTCGACGGGCTTGACGTGACCGCCCGTCAACAACTGGCGCAACGCCTGACGGCGTTGAACCAGGCGGGTATGACCCTGGCGCTGGTACTCAACCGTTTTGATGAGATCCCGGACTTCGTGCAGTTTGCCGGCGTGCTTGCCGACTGTACGCTGGCGGAGACCGGAACGACGGCGGAGTTGCTGCAACGGGCGTTGGTTGCTCAACTCGCGCACAGCGAGCGTCTGACCGACGTACAATTACCCGAACCGGACGAACCTTCCGCCCGCCATGCGTTACCCGATGGCGAACCACGGATCGTACTTAACGATGGAGTAGTCTCGTATAACGATCGCCCTATCCTCCACCACTTAAGCTGGCGAGTCAATCCGGGCGAACACTGGCAGATCGTCGGTCCTAACGGAGCGGGTAAGTCTACGTTGCTTAGCCTTATTACTGGCGATCATCCGCAAGGCTACAGCAACGATCTTACGCTGTTCGGGCGGCGGCGAGGAAGCGGCGAAACAATCTGGGATATCAAAAAACATATCGGCTACGTCAGCAGCAGTTTACATCTGGATTACCGCGTCAGTACCACGGTACGCAATGTCATTCTCTCCGGCTATTTCGATTCTATCGGCATTTACCAGGCCGTTTCAGACAGGCAACGAAAACTGGCGCAACAGTGGCTGGATATTCTGGGAATCGATAAGCGTACGGCGGATGCCCCCTTCCACAGTCTCTCCTGGGGACAGCAGCGGCTGGCGCTAATCGTGCGCGCGCTGGTTAAGCATCCGACAGTGTTGATTCTGGATGAGCCGCTGCAAGGGTTGGACCCGCTGAACCGCCAACTGGTACGCCGTTTTGTAGATGTATTAATTCGCCAGGGAGAGACCCAACTGCTGTTCGTTTCCCATCATGCAGAGGATGCGCCTGCCTGTATTACCCACCGGCTGGAATTTGTACCAGAGGGCGAACGTTATAAGTACGTTTCCGGACGATGCAATAATTAA	LQRCAKHIDIRCRKTYPCHSSLQKMGCKMSSLQISQGTFRLSDTKTLHLDSLTLNAGDSWAFVGANGSGKSALARALAGELPLLTGERQCRFTRITRLSFEQLQKLVSDEWQRNNTDMLSPGEDDTGRTTAEIIQDDVHHPARCAILAQQFGISALLDRRFKYLSTGETRKALLCQALMSEPELLILDEPFDGLDVTARQQLAQRLTALNQAGMTLALVLNRFDEIPDFVQFAGVLADCTLAETGTTAELLQRALVAQLAHSERLTDVQLPEPDEPSARHALPDGEPRIVLNDGVVSYNDRPILHHLSWRVNPGEHWQIVGPNGAGKSTLLSLITGDHPQGYSNDLTLFGRRRGSGETIWDIKKHIGYVSSSLHLDYRVSTTVRNVILSGYFDSIGIYQAVSDRQRKLAQQWLDILGIDKRTADAPFHSLSWGQQRLALIVRALVKHPTVLILDEPLQGLDPLNRQLVRRFVDVLIRQGETQLLFVSHHAEDAPACITHRLEFVPEGERYKYVSGRCNN	0.46	0.82	16.58	19.36	35.78	23.59	reparation-WT-1	0.5474841719426861	0	0	0.976037	0.999989	0.0326619	0.915626	0.999974	-0.0305133
NC_016856.1	844782	845570	-	STM14_RS04520	WP_001147410.1	STM14_RS04520	789	263	ATG	TAA	ATGCAGGCCGAAATCCTTCTTACCCTGAAACTTCAGCAAAAGCTTTTTGCCGATCCCCGACGTATCTCTCTGCTGAAACACATTGCGCTTTCCGGCTCGATTAGTCAGGGCGCGAAAGACGCGGGAATCAGCTATAAGAGCGCCTGGGATGCGATAAACGACATGAACCAGCTTAGCGAACATATGCTGGTTGAACGCGCAACGGGCGGCAAAGGCGGCGGCGGCGCGGTATTAACCCGCTATGGCCAGCGTCTGATCCAGCTTTACGATTTGCTGGGCCAAATTCAGCAAAAAGCGTTCGATGTGTTAAGCGACGATGACGCCCTGCCGCTTGACAGTCTGCTGGCCGCTATCTCCCGCTTTTCACTGCAAACCAGCGCCCGAAATCAGTGGTTCGGCACCATTACCGCCCGCGATCGCGATCTGGTGCAACAGCATGTCGACGTGCTGCTGGCCGACGGCAAAACGCGGCTCAAAGTCGCGCTGACGGCGCAAAGCGGCGAGCGTCTCGGCCTGGAGGAGGGAAAAGAAGTGCTGATCCTGCTAAAAGCGCCGTGGGTTGGCATTACCCGGGATGCAGCCGTTGCGCGCGCCGCTGACAATCAGTTGTCGGGAACGATCAGCCATATCGAGCGCGGCGCGGAACAGTGTGAAGTGTTGATGGCGCTGCCGGACGGCCAGACGCTGTGCGCCACGATACCGACTTCAGATGCCGCCACGTTAAAGGAAGGCGATGACGTGATTGCCTGGTTTAATGCGGACAGAGTGATTATTGCAACGTTGTGCTAA	MQAEILLTLKLQQKLFADPRRISLLKHIALSGSISQGAKDAGISYKSAWDAINDMNQLSEHMLVERATGGKGGGGAVLTRYGQRLIQLYDLLGQIQQKAFDVLSDDDALPLDSLLAAISRFSLQTSARNQWFGTITARDRDLVQQHVDVLLADGKTRLKVALTAQSGERLGLEEGKEVLILLKAPWVGITRDAAVARAADNQLSGTISHIERGAEQCEVLMALPDGQTLCATIPTSDAATLKEGDDVIAWFNADRVIIATLC	0.85	1.33	56.57	70.88	66.68	53.37	deepribo-WT-1 deepribo-csrA-1 reparation-WT-1 reparation-csrA-1	0.9483505498167281	1461	2.140156984329224	0.796277	0.999989	0.210396	0.377189	0.999974	-0.209289
NC_016856.1	845699	845848	+	STM14_RS04525	WP_000891513.1	STM14_RS04525	150	50	ATG	TGA	ATGTTAGAGTTATTAAAAAGTCTGGTATTCGCCGTCATCATGGTACCGGTAGTGATGGCCATCATCCTCGGTCTGATTTACGGTCTGGGTGAGGTGTTCAACATTTTTTCCGGTATCGGTCAGAAAGACCAGTCCAGACAGAACCGCTGA	MLELLKSLVFAVIMVPVVMAIILGLIYGLGEVFNIFSGIGQKDQSRQNR	0.8	1.43	341.92	455.16	425.51	317.41	deepribo-WT-1 deepribo-csrA-1 reparation-WT-1 reparation-csrA-1	0.8687104298567142	2129	1.399888277053833	0.978814	0.999989	0.0212937	0.932111	0.999974	-0.0193207
NC_016856.1	846015	846788	+	STM14_RS04530	WP_000951419.1	STM14_RS04530	774	258	ATG	TAA	ATGGCGCATTCCTGGTTACGCCTGGTCGCAGGGGCAACATTATCTTTCGTCATCGCCGGTCATGCGCTGGCGGATGAAGGCAAGATCACCGTATTTGCCGCCGCGTCGCTAACGAACGCGATGCAAGACATTGCGGCAGAATATAAAAAAGAGAAAAATGTGGATGTGGTCTCCTCATTCGCCTCCTCTTCAACGCTGGTGCGCCAGATAGAAGCGGGCGCGCCGGCGGATCTCTTCATCTCTGCTGATCAGAAATGGATGGATTACGCAGCCGATAAAAAAGCGGTGGATACCACGACGCGCGAAACATTGCTTGGCAATAGCCTGGTGGTGGTAGCGCCGAAAGCCAGCGAGCAGAAACCGTTTACCATCGACAACAAAACGGACTGGATTCGTCTGCTGAACGGCGGACGTCTGGCGGTGGGCGATCCGCAACACGTACCGGCGGGAATTTATGCCAAAGAAGCGCTGCAAAAGTTGGGCGCATGGCAAACGCTTGAACCGAAACTGGCGCCGGGCGAGGATGTGCGCGGCGCGTTGGCGCTGGTCGAACGTAACGAAGCGCCTTTGGGCATTGTATACGGTTCTGATGCGGTCGCCAGCAAGGGGGTCAACGTGGTGGCGACGTTCCCGGAAGATTCACATAAAAAAGTGGAATACCCCATCGCTATCGTGGAGGGGCATAAAAATGCGACCGTCAGCGCGTTCTATGATTACCTGAAAGGACCGCAGGCCTCGGCAATCTTTAAACGTTATGGATTTACGACGAAGTAA	MAHSWLRLVAGATLSFVIAGHALADEGKITVFAAASLTNAMQDIAAEYKKEKNVDVVSSFASSSTLVRQIEAGAPADLFISADQKWMDYAADKKAVDTTTRETLLGNSLVVVAPKASEQKPFTIDNKTDWIRLLNGGRLAVGDPQHVPAGIYAKEALQKLGAWQTLEPKLAPGEDVRGALALVERNEAPLGIVYGSDAVASKGVNVVATFPEDSHKKVEYPIAIVEGHKNATVSAFYDYLKGPQASAIFKRYGFTTK	0.37	0.72	159.26	214.36	426.12	297.76	deepribo-WT-1 deepribo-csrA-1 reparation-WT-1 reparation-csrA-1	0.999000333222259	671	2.9104464054107666	0.941141	0.999989	-0.0888279	0.618316	0.999974	0.0891456
NC_016856.1	846788	847477	+	modB	WP_000604026.1	STM14_RS04535	690	230	ATG	TAA	ATGATACTGACCGATCCAGAATGGCAGGCTGTCCTTCTTAGCCTGAAAGTGTCTTCCCTGGCCGTGCTGTTTAGCCTGCCGTTTGGGATCTTTTTTGCCTGGTTACTGGTGCGATGCCGGTTTCCGGGCAAAGCCTTACTTGATAGCGTCCTGCATCTGCCGCTGGTGCTGCCGCCGGTGGTGGTCGGCTATCTGCTGCTGGTGTCGATGGGGCGACGCGGATTTATTGGCCAGTGGCTGTATGACTGGTTCGGTCTCACGTTTGCCTTTAGCTGGCGCGGCGCCGTGCTGGCGGCGGCGGTGATGTCCTTCCCGCTGATGGTGCGGGCCATTCGGCTGGCGCTGGAGGGGGTGGATATCAAGCTCGAACAGGCCGCCAGAACGCTGGGCGCCGGGCGCTGGCGCGTTTTTCTGACTATCACCTTACCGCTTACCCTGCCAGGCATTATTGTCGGTACGGTGCTGGCGTTTGCCCGTTCGCTTGGCGAATTTGGCGCGACCATTACCTTTGTTTCCAATATTCCGGGCGAAACCCGCACCATACCTTCCGCCATGTATACCTTGATCCAGACGCCGGGCGGGGAGAGCGCGGCGGCGAGGCTGTGCGTGATTTCGATTGTATTAGCGCTGATTTCGCTGTTGATTTCTGAATGGCTGGCGCGGATTAGCCGTGAACGGACGGGGCGCTAA	MILTDPEWQAVLLSLKVSSLAVLFSLPFGIFFAWLLVRCRFPGKALLDSVLHLPLVLPPVVVGYLLLVSMGRRGFIGQWLYDWFGLTFAFSWRGAVLAAAVMSFPLMVRAIRLALEGVDIKLEQAARTLGAGRWRVFLTITLPLTLPGIIVGTVLAFARSLGEFGATITFVSNIPGETRTIPSAMYTLIQTPGGESAAARLCVISIVLALISLLISEWLARISRERTGR	0.15	0.34	28.06	44.06	185.01	130.03	deepribo-WT-1 deepribo-csrA-1 reparation-WT-1 reparation-csrA-1	0.9136954348550479	2498	0.7712606191635132	0.872104	0.999989	-0.302709	0.325141	0.999974	0.305059
NC_016856.1	847480	848538	+	STM14_RS04540	WP_000891710.1	STM14_RS04540	1059	353	ATG	TGA	ATGCTGGAGCTTAATTTTTCCCAGACGCTGGGAACGCACTGTTTAACCCTCAACGAAACGCTGCCAGCCAGTGGGATCACGGCTATCTTTGGCGTCTCCGGCGCGGGAAAAACCTCGCTGATTAATGCCATCAGCGGTTTGACTCGCCCGCAAAAAGGACGCATCGCGCTGAATGGCCGGGTGTTGCATGACGCGGAAAACGGTATCTGTTTAACGCCGGAAAAGCGCCGCATCGGTTATGTTTTCCAGGATGCGCGCCTGTTCCCCCATTACAAAGTACGCGGCAATTTGCGCTACGGCATGGCGAAAAGCATGACCGGTCAGTTTGATAAGCTGGTGTCGCTGCTGGGAATTGAAGCGTTGCTTGATCGCCTGCCGGGGAGCTTGTCCGGCGGAGAAAAACAGCGCGTAGCGATAGGCCGGGCATTGCTCACCGCCCCGGAGTTGCTGCTGTTGGACGAACCGTTGGCCTCGCTGGATATCCCGCGTAAACGCGAATTACTGCCGTACCTGCAACGGCTGGCGCGGGAAATCAATATTCCCATGCTGTATGTCAGCCATTCTCTCGATGAAATTCTCCACCTGGCGGATAAAGTCATGGTGCTGGAGGATGGACAGGTTAAAGCGTTTGGCCCGCTGGAAGAAGTCTGGGGAAGCAGCGTTATGCACCCGTGGCTGCCGAAAGAGCAACAGAGCAGTATTCTGAAAGTCAGCGTGCTGGAGCATCACCCGCATTATGCCATGACCGCCCTGGCGCTTGGCGACCAGCACCTGTGGGTAAATAAACTCAATCAGCCGCTGCAATCCACACTGCGTATTCGTATACAGGCGTCGGATGTCTCGCTGGTACTACAGCCGCCGCAGCAGACCAGTATCCGCAACGTATTGCGGGCAAAAGTGGCGAATTGTTATGACGATAACGGGCAGGTGGAAGTCCAGCTTGAGATAGGCGGCAGAACGCTGTGGGCGCGAATAAGCCCGTGGGCCAGGGATGAGCTGAATATCAAGCCTGGCCTGTGGCTTTACGCGCAGGTGAAAAGCGTTTCTATCACCGCCTGA	MLELNFSQTLGTHCLTLNETLPASGITAIFGVSGAGKTSLINAISGLTRPQKGRIALNGRVLHDAENGICLTPEKRRIGYVFQDARLFPHYKVRGNLRYGMAKSMTGQFDKLVSLLGIEALLDRLPGSLSGGEKQRVAIGRALLTAPELLLLDEPLASLDIPRKRELLPYLQRLAREINIPMLYVSHSLDEILHLADKVMVLEDGQVKAFGPLEEVWGSSVMHPWLPKEQQSSILKVSVLEHHPHYAMTALALGDQHLWVNKLNQPLQSTLRIRIQASDVSLVLQPPQQTSIRNVLRAKVANCYDDNGQVEVQLEIGGRTLWARISPWARDELNIKPGLWLYAQVKSVSITA	0.37	0.79	12.84	18.03	34.3	22.75	reparation-WT-1 reparation-csrA-1	0.767744085304898	0	0	0.851216	0.999989	-0.225004	0.534336	0.999974	0.228136
NC_016856.1	848143	848538	+				396	132	ATG	TGA	ATGCACCCGTGGCTGCCGAAAGAGCAACAGAGCAGTATTCTGAAAGTCAGCGTGCTGGAGCATCACCCGCATTATGCCATGACCGCCCTGGCGCTTGGCGACCAGCACCTGTGGGTAAATAAACTCAATCAGCCGCTGCAATCCACACTGCGTATTCGTATACAGGCGTCGGATGTCTCGCTGGTACTACAGCCGCCGCAGCAGACCAGTATCCGCAACGTATTGCGGGCAAAAGTGGCGAATTGTTATGACGATAACGGGCAGGTGGAAGTCCAGCTTGAGATAGGCGGCAGAACGCTGTGGGCGCGAATAAGCCCGTGGGCCAGGGATGAGCTGAATATCAAGCCTGGCCTGTGGCTTTACGCGCAGGTGAAAAGCGTTTCTATCACCGCCTGA	MHPWLPKEQQSSILKVSVLEHHPHYAMTALALGDQHLWVNKLNQPLQSTLRIRIQASDVSLVLQPPQQTSIRNVLRAKVANCYDDNGQVEVQLEIGGRTLWARISPWARDELNIKPGLWLYAQVKSVSITA	0.7	1.09	21.27	25.15	30.35	22.99	deepribo-csrA-1	0	2510	0.7447950839996338	0.826855	0.999989	0.214806	0.656195	0.999974	-0.211458
NC_016856.1	848539	849357	-	STM14_RS04545	WP_000127031.1	STM14_RS04545	819	273	ATG	TAG	ATGACTGCACGCGTGATTGCCCTCGATTTAGACGGAACATTATTAACCCCGCATAAAACCTTACTCCCCTCCTCGCTTGAAGCGCTATCACGCGCCAAAGAGGCGGGCTTTCAACTTATCATTGTCACTGGTCGCCATCACGTTGCTATTCATCCTTTTTATCAGGCGCTGGCGCTGGAAACACCTGCTATTTGCTGCAACGGCACCTATTTGTATGATTATCAAGCTAAAACTGTCCTGGATGCCGATCCTATGCCCGTGGATAAGGCGTTGCAGTTGATTGATTTACTGGATGAGCATCAGATTCACGGCCTGATGTATGTTGATGACGCTATGCTTTACGAACACCCAACCGGCCACGTCGTGCGTACCTCCCGGTGGGCGCAGACCTTGCCGCCGGAACAACGTCCGACCTTTACACAGGTCTCTTCGTTAGCGCAGGCGGCGCGCGACGTGAATGCCGTGTGGAAGTTTGCGCTTACCGATGAAGATATTCCCAGACTACAGCGGTTCGGTCAGCATGTTGAACAGGCGCTTGGCCTGGAGTGCGAATGGTCATGGCACGATCAGGTGGATATCGCGCGCAAAGGCAACAGTAAAGGCAAGCGCCTTACCCAGTGGATAGAAGCGCAGGGAGGGTCAATGAAAAATGTGATCGCTTTCGGCGATAACTACAACGACATCAGTATGCTGGAGGCGGCAGGCACCGGCGTTGCGATGGGCAACGCCGATGAGGCGGTGAAAGCGCGCGCTGACGTTGTGATCGGCGATAACACTACCGATAGCATCGCCAAATTTATTTACACCCACCTGCTATAG	MTARVIALDLDGTLLTPHKTLLPSSLEALSRAKEAGFQLIIVTGRHHVAIHPFYQALALETPAICCNGTYLYDYQAKTVLDADPMPVDKALQLIDLLDEHQIHGLMYVDDAMLYEHPTGHVVRTSRWAQTLPPEQRPTFTQVSSLAQAARDVNAVWKFALTDEDIPRLQRFGQHVEQALGLECEWSWHDQVDIARKGNSKGKRLTQWIEAQGGSMKNVIAFGDNYNDISMLEAAGTGVAMGNADEAVKARADVVIGDNTTDSIAKFIYTHLL	2.21	2.72	51.97	54.1	23.48	19.92	deepribo-WT-1 deepribo-csrA-1 reparation-WT-1 reparation-csrA-1	0.876041319560147	930	2.638547420501709	0.699797	0.999989	0.561944	0.0579358	0.807163	-0.558188
NC_016856.1	849521	850516	+	STM14_RS04550	WP_000815468.1	STM14_RS04550	996	332	ATG	TAA	ATGAAACAAACAGTCTATACCGCCAGCCCTGAGAGTCAGCAAATTCACGTCTGGAGCCTGAACCACGAAGGGACGCTGACGCTGGTGCAGGTCGTGGATGTGCCCGGTCAGGTTCAGCCGATGGTGGTCAGTCCGGATAAACGCTACCTCTATGTCGGCGTGCGCCCGGAGTTTCGTGTCCTGGCGTATCGTATTGCGCCGGATGATGGCGCGCTGACGTTTGCCGCCGAATCCGCCCTGCCGGGTAGCCCGACCCATATTTCTACCGATCATCATGGTCGTTTTGTCTTTGTCGGATCGTATAACGCCGGTAATGTCAGCGTGACGCGCTTACAGGATGGCCTGCCGGTTGAGCTGGTGGATGTGGTGGAGGGGCTGGACGGCTGCCACTCGGCAAATATTACGCCGGATAACCGTACCCTGTGGGTGCCTGCGCTAAAACAGGATCGCATTTGTCTGTTTACGCTAAGCGATGACGGCCATCTGGTGGCCCAGGAGCCGGCGGAAGTAAATACAGTTGAAGGGGCAGGCCCGCGTCATATGGTCTTCCACCCGAATCGACAATATGCGTATTGCGTCAATGAACTGAACAGTTCGGTGGATGTCTGGCAGCTTAAAAATCCGCATGGCGAGATAGAGTGCGTGCAAACGCTGGATATGATGCCCGCCGATTTTTCCGATACCCGCTGGGCGGCGGATATTCATATTACGCCGGATGGACGGCATCTGTATGCCTGTGACCGCACCGCCAGTCTGATTACCGTCTTTAGTGTCTCCGAAGATGGCAGCGTACTGAGCGTTGAAGGCTTCCAGCCGACGGAAGCCCAACCGCGCGGCTTTAATATCGACAATAGCGGAAAATACCTGATTGCTGCGGGTCAAAAATCACATCATATCGCGGTCTATGAAATTACGGGCACTCAGGGGTTGCTGACGGAAAAAGGCCGTTATGCCGTCGGCCAGGGGCCAATGTGGGTTGTGGTGAACGCGTACTAA	MKQTVYTASPESQQIHVWSLNHEGTLTLVQVVDVPGQVQPMVVSPDKRYLYVGVRPEFRVLAYRIAPDDGALTFAAESALPGSPTHISTDHHGRFVFVGSYNAGNVSVTRLQDGLPVELVDVVEGLDGCHSANITPDNRTLWVPALKQDRICLFTLSDDGHLVAQEPAEVNTVEGAGPRHMVFHPNRQYAYCVNELNSSVDVWQLKNPHGEIECVQTLDMMPADFSDTRWAADIHITPDGRHLYACDRTASLITVFSVSEDGSVLSVEGFQPTEAQPRGFNIDNSGKYLIAAGQKSHHIAVYEITGTQGLLTEKGRYAVGQGPMWVVVNAY	1.8	2.96	140.09	178.98	78.03	60.56	deepribo-WT-1 deepribo-csrA-1 reparation-WT-1 reparation-csrA-1	0.999333555481506	43	4.147207260131837	0.919543	0.999989	0.137912	0.472811	0.999974	-0.136465
NC_016856.1	850660	851943	-	STM14_RS04555	WP_001094775.1	STM14_RS04555	1284	428	GTG	TAA	GTGAATACATTATCGGTTTCCCGTCTGGCGCTGGCACTGGCTTTTGGCGTGACGCTGAGCGCCTGTAGCTCTACGCCACCCGATCAGATCCCTTCCGATCAAACCGCGCCTGGCACCGCCTCGCGCCCAATTCTGTCGGCAAATGAAGCGAAAAACTTCGTTGCGGCGCGCTATTTTGCCTCCCTGACGCCGAATACCGCCCCGTGGTCGCCGTCGCCGATTACCCTGCCCGCACAGCCTGACTTTGTGGTGGGGCCGGCAGGTACGCCAGGCGTTACGCACACCTCGATTCAGGCCGCGGTCGATGCGGCAATGGTTAAACGCACGAACAAACGCCAGTACATTGCTATTATGCCGGGCGACTATCAGGGGACCGTGTATGTTCCCGCCGCGCCGGGAAGTCTGACCCTGTACGGGACCGGTGAAAAACCGATCGATGTGAAAATTGGGATGGCGATTGATGGTGAAATGAGTGTCGCTGACTGGCGCCGCGCGGTGAATCCCGGCGGGAAATATATGCCTGGTAAACCCGCCTGGTATATGTTCGATAACTGCCAAAGCAAACACGCCGCGACGATCGGTGTAATGTGTTCTGCCGCGTTCTGGTCGCAGAATAACGGTCTGCAGCTACAAAATCTGACCATCGAGAACACGCTGGGCGACAGCGTCGATGCCGGAAACCATCCGGCGGTGGCGCTGCGTACCGATGGCGACAAAGTCCAGATTAACAAGGTCAATATCCTTGGCCGCCAGAACACCTTCTTTGTGACCAACAGCGGCGTGCAGAACCGTCTGCAAACCGATCGCCAGCCACGTACGCTGGTGACGAACAGCTATATTGAAGGCGATGTGGATATGGTTTCCGGACGCGGCGCCGTGGTGTTCGATAACACCAACTTCCAGGTCGTCAACTCCCGCACACAGCAGGAAGCCTACGTCTTCGCCCCGGCGACGCTGTCCAATATTTACTATGGCTTTTTGGCGATCAACAGCCGCTTTAACGCCTCCGGCGATGGCGTTGCGCAGCTTGGCCGCTCGCTGGATGTCGACGCCAACACCAACGGTCAGGTCGTGATCCGCGACAGCGTGATTAACGAGGGCTTCAACGTTGCCAAACCGTGGGCCGACGCGGTCATCTCGAAACGTCCGTTTGCTGGAAATACGGGAACCGTGGATGACAAAGACGAGGTGCAGCGTAATCTGAACGACACTAACTACAACCGCATGTGGGAATACAACAACCGCGGTATAGGCAGTAAAGTAGTGGCGGAACCTAAGCAGTAA	VNTLSVSRLALALAFGVTLSACSSTPPDQIPSDQTAPGTASRPILSANEAKNFVAARYFASLTPNTAPWSPSPITLPAQPDFVVGPAGTPGVTHTSIQAAVDAAMVKRTNKRQYIAIMPGDYQGTVYVPAAPGSLTLYGTGEKPIDVKIGMAIDGEMSVADWRRAVNPGGKYMPGKPAWYMFDNCQSKHAATIGVMCSAAFWSQNNGLQLQNLTIENTLGDSVDAGNHPAVALRTDGDKVQINKVNILGRQNTFFVTNSGVQNRLQTDRQPRTLVTNSYIEGDVDMVSGRGAVVFDNTNFQVVNSRTQQEAYVFAPATLSNIYYGFLAINSRFNASGDGVAQLGRSLDVDANTNGQVVIRDSVINEGFNVAKPWADAVISKRPFAGNTGTVDDKDEVQRNLNDTNYNRMWEYNNRGIGSKVVAEPKQ	0.9	1.64	79.08	68.12	88.19	41.51	deepribo-WT-1 deepribo-csrA-1 reparation-WT-1 reparation-csrA-1	0.974341886037987	1239	2.3645610809326167	0.988687	0.999989	-0.0149445	0.937387	0.999974	0.0150123
NC_016856.1	852142	853404	+				1263	421	ATG	TGA	ATGTCTATACAACCCATGACAGGCAAGAGAGCGACAGGAATGCGGCAACTTTTACCGGGCGATACTGTCTGGCGAAACATCAGGCTGGCGACAATGGACCCGCAGCAGCAAGCCCTGTACGGGCTGGTGGATAATCAGGCGCTGATTGTGCGCGAAGGGCATATTTGCGATATCGTGCCAGAGACGCAGCTTCCTGTCAGCGGGGACAATATCCATGATATGCAGGGACGACTGGTAACCCCGGGACTTATCGATTGCCACACGCATCTGGTGTTTGCCGGTAACCGCGCCGCAGAGTGGGAACAGCGGCTTAACGGCGCGTCATACCAGCATATTAGCGCTCAGGGCGGCGGCATTAACGCGACGGTATCAGCAACCCGCGCCTGTGCGGAGGAGACGCTCTACCTGCTGGCGCGCGAACGCATGATGCGCCTTGCCAGCGAAGGCGTTACGCTGCTGGAGATTAAATCCGGCTATGGTCTGGAGCTGGCGACAGAAGAAAAGCTGTTGCGCGTCGCTGCAAAACTTGCCGCCGAAAACGCTATCGACATTAGCCCCACGCTATTGGCCGCTCATGCTACGCCAGCGGAGTATCGTGACGACCCGGACGGCTACATCACTCTGGTCTGCGAGACGATGATTCCGCAGCTCTGGCAAAAAGGGTTATTTGATGCGGTAGACCTCTTTTGCGAGAGCGTCGGCTTTAATGTGGCGCAGAGTGAGCGCGTATTGCAGACGGCGAAGGCGTTAGGTATTCCCGTTAAAGGCCATGTTGAGCAGCTTTCGCTGTTGGGCGGCGCGCAGTTGGTGAGCCGTTATCAGGGCTTATCGGCGGATCATATCGAATATCTTGATGAAGTGGGCGTCGCGGCGATGCGTGACGGCGGTACTGTCGGCGTATTATTGCCCGGCGCGTTTTATTTTCTGCGCGAGACGCAGCGCCCGCCGGTAGAACTGCTGCGCCGCTATCAGGTGCCTGTCGCCGTCGCCAGCGATTTCAATCCCGGCACCAGCCCGTTTTGCAGTTTGCATCTGGCGATGAATATGGCCTGCGTACAGTTTGGTCTGACGCCGGAAGAGGCATGGGCGGGCGTTACGCGCCATGCCGCTCGCGCGCTGGGAAGACAGGCGACGCATGGGCAGATCAGGGCCGGCTACCGGGCGGATTTTGTGGTGTGGGATGCTGAACAGCCGGTAGAGATAGTGTATGAGCCGGGGCGTAACCCTTTATATCAGCGGGTATACAGAGGAAAAATCTCATGA	MSIQPMTGKRATGMRQLLPGDTVWRNIRLATMDPQQQALYGLVDNQALIVREGHICDIVPETQLPVSGDNIHDMQGRLVTPGLIDCHTHLVFAGNRAAEWEQRLNGASYQHISAQGGGINATVSATRACAEETLYLLARERMMRLASEGVTLLEIKSGYGLELATEEKLLRVAAKLAAENAIDISPTLLAAHATPAEYRDDPDGYITLVCETMIPQLWQKGLFDAVDLFCESVGFNVAQSERVLQTAKALGIPVKGHVEQLSLLGGAQLVSRYQGLSADHIEYLDEVGVAAMRDGGTVGVLLPGAFYFLRETQRPPVELLRRYQVPVAVASDFNPGTSPFCSLHLAMNMACVQFGLTPEEAWAGVTRHAARALGRQATHGQIRAGYRADFVVWDAEQPVEIVYEPGRNPLYQRVYRGKIS	0.53	0.89	9.6	21.03	18.18	23.73	deepribo-csrA-1	0	1797	1.7567648887634275	0.93071	0.999989	0.108841	0.768853	0.999974	-0.104269
NC_016856.1	852181	853404	+	STM14_RS04560	WP_001249472.1	STM14_RS04560	1224	408	ATG	TGA	ATGCGGCAACTTTTACCGGGCGATACTGTCTGGCGAAACATCAGGCTGGCGACAATGGACCCGCAGCAGCAAGCCCTGTACGGGCTGGTGGATAATCAGGCGCTGATTGTGCGCGAAGGGCATATTTGCGATATCGTGCCAGAGACGCAGCTTCCTGTCAGCGGGGACAATATCCATGATATGCAGGGACGACTGGTAACCCCGGGACTTATCGATTGCCACACGCATCTGGTGTTTGCCGGTAACCGCGCCGCAGAGTGGGAACAGCGGCTTAACGGCGCGTCATACCAGCATATTAGCGCTCAGGGCGGCGGCATTAACGCGACGGTATCAGCAACCCGCGCCTGTGCGGAGGAGACGCTCTACCTGCTGGCGCGCGAACGCATGATGCGCCTTGCCAGCGAAGGCGTTACGCTGCTGGAGATTAAATCCGGCTATGGTCTGGAGCTGGCGACAGAAGAAAAGCTGTTGCGCGTCGCTGCAAAACTTGCCGCCGAAAACGCTATCGACATTAGCCCCACGCTATTGGCCGCTCATGCTACGCCAGCGGAGTATCGTGACGACCCGGACGGCTACATCACTCTGGTCTGCGAGACGATGATTCCGCAGCTCTGGCAAAAAGGGTTATTTGATGCGGTAGACCTCTTTTGCGAGAGCGTCGGCTTTAATGTGGCGCAGAGTGAGCGCGTATTGCAGACGGCGAAGGCGTTAGGTATTCCCGTTAAAGGCCATGTTGAGCAGCTTTCGCTGTTGGGCGGCGCGCAGTTGGTGAGCCGTTATCAGGGCTTATCGGCGGATCATATCGAATATCTTGATGAAGTGGGCGTCGCGGCGATGCGTGACGGCGGTACTGTCGGCGTATTATTGCCCGGCGCGTTTTATTTTCTGCGCGAGACGCAGCGCCCGCCGGTAGAACTGCTGCGCCGCTATCAGGTGCCTGTCGCCGTCGCCAGCGATTTCAATCCCGGCACCAGCCCGTTTTGCAGTTTGCATCTGGCGATGAATATGGCCTGCGTACAGTTTGGTCTGACGCCGGAAGAGGCATGGGCGGGCGTTACGCGCCATGCCGCTCGCGCGCTGGGAAGACAGGCGACGCATGGGCAGATCAGGGCCGGCTACCGGGCGGATTTTGTGGTGTGGGATGCTGAACAGCCGGTAGAGATAGTGTATGAGCCGGGGCGTAACCCTTTATATCAGCGGGTATACAGAGGAAAAATCTCATGA	MRQLLPGDTVWRNIRLATMDPQQQALYGLVDNQALIVREGHICDIVPETQLPVSGDNIHDMQGRLVTPGLIDCHTHLVFAGNRAAEWEQRLNGASYQHISAQGGGINATVSATRACAEETLYLLARERMMRLASEGVTLLEIKSGYGLELATEEKLLRVAAKLAAENAIDISPTLLAAHATPAEYRDDPDGYITLVCETMIPQLWQKGLFDAVDLFCESVGFNVAQSERVLQTAKALGIPVKGHVEQLSLLGGAQLVSRYQGLSADHIEYLDEVGVAAMRDGGTVGVLLPGAFYFLRETQRPPVELLRRYQVPVAVASDFNPGTSPFCSLHLAMNMACVQFGLTPEEAWAGVTRHAARALGRQATHGQIRAGYRADFVVWDAEQPVEIVYEPGRNPLYQRVYRGKIS	0.53	0.9	9.9	21.53	18.55	24.02	reparation-csrA-1	0.6594468510496501	0	0	0.92979	0.999989	0.109374	0.768038	0.999974	-0.105206
NC_016856.1	852235	853404	+				1170	390	ATG	TGA	ATGGACCCGCAGCAGCAAGCCCTGTACGGGCTGGTGGATAATCAGGCGCTGATTGTGCGCGAAGGGCATATTTGCGATATCGTGCCAGAGACGCAGCTTCCTGTCAGCGGGGACAATATCCATGATATGCAGGGACGACTGGTAACCCCGGGACTTATCGATTGCCACACGCATCTGGTGTTTGCCGGTAACCGCGCCGCAGAGTGGGAACAGCGGCTTAACGGCGCGTCATACCAGCATATTAGCGCTCAGGGCGGCGGCATTAACGCGACGGTATCAGCAACCCGCGCCTGTGCGGAGGAGACGCTCTACCTGCTGGCGCGCGAACGCATGATGCGCCTTGCCAGCGAAGGCGTTACGCTGCTGGAGATTAAATCCGGCTATGGTCTGGAGCTGGCGACAGAAGAAAAGCTGTTGCGCGTCGCTGCAAAACTTGCCGCCGAAAACGCTATCGACATTAGCCCCACGCTATTGGCCGCTCATGCTACGCCAGCGGAGTATCGTGACGACCCGGACGGCTACATCACTCTGGTCTGCGAGACGATGATTCCGCAGCTCTGGCAAAAAGGGTTATTTGATGCGGTAGACCTCTTTTGCGAGAGCGTCGGCTTTAATGTGGCGCAGAGTGAGCGCGTATTGCAGACGGCGAAGGCGTTAGGTATTCCCGTTAAAGGCCATGTTGAGCAGCTTTCGCTGTTGGGCGGCGCGCAGTTGGTGAGCCGTTATCAGGGCTTATCGGCGGATCATATCGAATATCTTGATGAAGTGGGCGTCGCGGCGATGCGTGACGGCGGTACTGTCGGCGTATTATTGCCCGGCGCGTTTTATTTTCTGCGCGAGACGCAGCGCCCGCCGGTAGAACTGCTGCGCCGCTATCAGGTGCCTGTCGCCGTCGCCAGCGATTTCAATCCCGGCACCAGCCCGTTTTGCAGTTTGCATCTGGCGATGAATATGGCCTGCGTACAGTTTGGTCTGACGCCGGAAGAGGCATGGGCGGGCGTTACGCGCCATGCCGCTCGCGCGCTGGGAAGACAGGCGACGCATGGGCAGATCAGGGCCGGCTACCGGGCGGATTTTGTGGTGTGGGATGCTGAACAGCCGGTAGAGATAGTGTATGAGCCGGGGCGTAACCCTTTATATCAGCGGGTATACAGAGGAAAAATCTCATGA	MDPQQQALYGLVDNQALIVREGHICDIVPETQLPVSGDNIHDMQGRLVTPGLIDCHTHLVFAGNRAAEWEQRLNGASYQHISAQGGGINATVSATRACAEETLYLLARERMMRLASEGVTLLEIKSGYGLELATEEKLLRVAAKLAAENAIDISPTLLAAHATPAEYRDDPDGYITLVCETMIPQLWQKGLFDAVDLFCESVGFNVAQSERVLQTAKALGIPVKGHVEQLSLLGGAQLVSRYQGLSADHIEYLDEVGVAAMRDGGTVGVLLPGAFYFLRETQRPPVELLRRYQVPVAVASDFNPGTSPFCSLHLAMNMACVQFGLTPEEAWAGVTRHAARALGRQATHGQIRAGYRADFVVWDAEQPVEIVYEPGRNPLYQRVYRGKIS	0.53	0.91	9.73	21.99	18.49	24.16	reparation-WT-1	0.731422859046984	0	0	0.958326	0.999989	0.0656822	0.867221	0.999974	-0.0608998
NC_016856.1	853401	854342	+	STM14_RS04565	WP_000195682.1	STM14_RS04565	942	314	ATG	TAA	ATGACGCAATGGTATCCGGCTTCTCCGGCGCTCTGGCAGGGGCGCGATGACAGTATAGAAGCGCCGGATGCGCGGCGTCTGTTTCAGACCGTCACGCGCAGCGAGACCTTTTCCCCCGAAAACTGGCAGCAAAAGATCGCGTTAATGGGATTTGCCTGCGACGAGGGGGTAAAACGCAATGCAGGGCGTCCCGGCGCGGCAGGCGCCCCGGACGCGTTGCGTAAAGCGCTGGCGAATATGGCCAGCCACCAGGGACATGAACGGCTGGTGGATTTAGGCAATTGGGTTGCGCCGACGCCCGATCTGGAAGGCGCGCAGCAGGCCTTGCGCGATGCGGTAAGCCGCTGTCTGCGGGCCGGGATGCGCACGCTGGTACTGGGCGGCGGGCATGAAACCGCGTTTGGACACGGCGCGGGGGTGCTGGACGCGTTTGCGCAGGAAAGCGTAGGGATCATTAATCTTGATGCGCATCTGGATCTCCGTCAGACCGACCGGGCAACATCCGGGACGCCGTTTCGTCAACTGGCGCAGCTATGCGACGCGCAGAGCCGCGCGTTTCATTATGCCTGTTTCGGCGTGAGCCGTGCGGCGAATACGCAGGCGTTGTGGCGGGAAGCGCAGTGGCGGAATGTTACCGTGGTGGAGGATCTGGACTGCCATGACGCGCTGGCGCAGATGGCGCAGTTTATCGACAAGGTGGATAAAATTTATCTGACTATCGATCTCGACGTATTGCCTGTCTGGGAAATGCCGGCCGTCTCCGCTCCCGCAGCGCTGGGCGTGCCGCTGATACAGGTTCTGCGTTTAATTGAGCCGGTTTGCCGCAGCGGAAAATTACAGGCGGCGGATCTGGTTGAGTTTAATCCACGCTTTGATGAAGATGGCGCAGCGGCGCGCGTGGCGGCGCGGCTTGGCTGGCAAATCGCGCACTGGTGGCGTTAA	MTQWYPASPALWQGRDDSIEAPDARRLFQTVTRSETFSPENWQQKIALMGFACDEGVKRNAGRPGAAGAPDALRKALANMASHQGHERLVDLGNWVAPTPDLEGAQQALRDAVSRCLRAGMRTLVLGGGHETAFGHGAGVLDAFAQESVGIINLDAHLDLRQTDRATSGTPFRQLAQLCDAQSRAFHYACFGVSRAANTQALWREAQWRNVTVVEDLDCHDALAQMAQFIDKVDKIYLTIDLDVLPVWEMPAVSAPAALGVPLIQVLRLIEPVCRSGKLQAADLVEFNPRFDEDGAAARVAARLGWQIAHWWR	0.27	0.9	5.33	14.43	19.56	16.11	deepribo-csrA-1 reparation-WT-1 reparation-csrA-1	0.749416861046318	622	2.9534950256347656	0.539821	0.999989	-0.858777	0.0792965	0.898123	0.86915
NC_016856.1	854387	855112	+	STM14_RS04570	WP_000287416.1	STM14_RS04570	726	242	ATG	TGA	ATGTATTCATCCCGCTCCCGTTCTGCACCTGCGCCTTTTTACGAAACGGTGAAACAGGACATCTGTAAAAAAATAGCCGGCGGCGTCTGGCAGCCGCACGATCGCATTCCGTCGGAAGCAGAACTGGTCGCCCAGTATGGCTTTAGCCGAATGACCATCAATCGGGCGCTGCGTGAGCTGACGGATGAAGGGTGGCTGGTGCGTTTACAGGGCGTGGGGACGTTTGTCGCCGAACCGAAAGGCCAGTCCGCGCTGTTTGAAGTCCGCAGTATCGCCGAGGAGATTGCCGCCCGCCGTCATCAGCATCGTTGTGAGGTGCTCACGCTGGAGCGCGTGCGGGCAAACGCCATCCAGGCCAGCGCTCTCAACGTCAATGAGAGCGATGTCATTTTCCATTCCATCATGGTGCATTATGAAAACGATCTGCCGGTACAAATTGAAGATCGCTGCGTGAATGCGGATATTGCCGTGGATTACCTGACGCAGGATTACAGTCAGACCACGCCGCACGCTTATTTGTCGCGGATCGCGCCGCTAACGGAAGGGGAACATATTGTGGAGGCGGTGCGCGCCACGGCGCAAGAGTGCGCGTGGTTAACTATCAAAGAGCATGAGCCTTGTCTGCTCATTCGTCGTACAACCTGGTCCGCGTCGCGGATTGTTTCTCACGCCCGCTTACTTTTCCCCGGGTCGCGCTACCGGCTACAGGGACGATTTATCTCCTGA	MYSSRSRSAPAPFYETVKQDICKKIAGGVWQPHDRIPSEAELVAQYGFSRMTINRALRELTDEGWLVRLQGVGTFVAEPKGQSALFEVRSIAEEIAARRHQHRCEVLTLERVRANAIQASALNVNESDVIFHSIMVHYENDLPVQIEDRCVNADIAVDYLTQDYSQTTPHAYLSRIAPLTEGEHIVEAVRATAQECAWLTIKEHEPCLLIRRTTWSASRIVSHARLLFPGSRYRLQGRFIS	0.6	2.04	10.99	19.15	18.39	9.41	deepribo-csrA-1 reparation-WT-1 reparation-csrA-1	0.668443852049317	445	3.169480800628662	0.391649	0.999989	-0.911361	0.0396105	0.704639	0.916576
NC_016856.1	855309	856994	+	STM14_RS04575	WP_001115209.1	STM14_RS04575	1686	562	ATG	TGA	ATGCCTGAAAGCAAGTATCGTCAGCAGACTATCCGCGCGCCCAGAGGCACGGTATTAACGGCGAAAAGCTGGCTGACAGAAGCCCCGCTGCGGATGTTAATGAATAATCTCGATCCTGACGTGGCGGAAAATCCGCATGAGCTGGTGGTCTACGGCGGGATTGGTCGCGCCGCGCGCAACTGGGAATGCTATGACGCTATTGTTGATGCGCTCACCCGGCTGGAGGCGGACGAAACGTTGCTTATTCAGTCTGGCAAACCGGTCGGCGTATTTAAAACGCACGACAACGCGCCGCGGGTATTAATCGCCAACTCCAACCTGGTTCCCCACTGGGCGACATGGGAACATTTTAACGAACTGGATGCGAAAGGGCTGGCGATGTACGGTCAGATGACGGCCGGAAGCTGGATCTATATCGGCAGTCAGGGAATCGTGCAGGGAACATACGAAACCTTTGTCGAGGCGGGGCGTCAGCACTATAACGGCACGCTGGCGGGACGCTGGGTGCTGACTGCTGGGCTGGGCGGCATGGGCGGCGCGCAACCGCTAGCCGCGACGCTGGCCGGAGCGTGTTCGCTGACGATTGAATGCCAGCAAAGCCGTATCGATTTTCGTCTGCGTACTCGTTACGTGGATGAGCAGGCCGCCACGCTGGATGACGCGCTGGCCCGCATTACGCGCTACACCCGCGAGGGGAAAGCCGTGTCCGTCGCCCTGTGCGCGAACGCGGCGGATATCCTGCCGGAACTGGTTAATCGCGGCGTGCGCCCGGACCTGGTGACCGATCAGACCAGCGCCCACGATCCGCTACATGGCTATTTACCCTCCGGCTGGCGCTGGGAGGAGTATCAGAAAAACGCGCAATCCGATCCCCACGGGACGATGCAGGCAGCGAAACGTTCCATGGCGGCGCATGTTCGGGCGATGCTGGCGTTCAGTAAAATGGGCGTGCCGACCTTTGACTATGGCAACAATATTCGTCAGATGGCGAAAGAGATGGGGGTGGAAAACGCCTTTGATTTTCCGGGATTTGTGCCAGCCTATATTCGTCCGCTGTTCTGCCGTGGCATCGGGCCGTTTCGCTGGGTGGCGCTGTCCGGCGATCCGCAGGATATCTATAAAACCGATGCCAAAGTCAAAGAGATAGTGGCTGAGGATAAACATCTGCATCACTGGCTGGATATGGCGCGCGAGCGCATTCATTTTCAGGGGTTACCGGCGCGTATCTGCTGGGTAGGCCTGGAGTGGCGGCAAAAACTGGGGCTGGCGTTCAACGAAATGGTGCGTTGCGGCGAGGTATCCGCGCCCATTGTGATTGGCCGCGATCACCTGGATTCCGGCTCTGTCGCCAGCCCTAACCGTGAAACCGAAGCGATGCGCGACGGTTCCGACGCGGTTTCCGACTGGCCGCTGTTAAATGCGTTGCTGAATACCGCCAGCGGGGCGACATGGGTATCGCTCCATCATGGCGGCGGGGTGGGAATGGGGTTTTCGCAACACGCCGGTATGGTGATTGTCTGTGATGGCACTGACGAGGCCGCCGCGCGTATTCGCCGCGTGTTACACAACGATCCGGCGACGGGCGTCATGCGCCATGCCGATGCCGGATATGATCTCGCGGTGGAATGCGCTGTTGAGCAAGGTCTGAATTTACCGATGGTTGCGGCGACGCAGGGGAAAGGCTGA	MPESKYRQQTIRAPRGTVLTAKSWLTEAPLRMLMNNLDPDVAENPHELVVYGGIGRAARNWECYDAIVDALTRLEADETLLIQSGKPVGVFKTHDNAPRVLIANSNLVPHWATWEHFNELDAKGLAMYGQMTAGSWIYIGSQGIVQGTYETFVEAGRQHYNGTLAGRWVLTAGLGGMGGAQPLAATLAGACSLTIECQQSRIDFRLRTRYVDEQAATLDDALARITRYTREGKAVSVALCANAADILPELVNRGVRPDLVTDQTSAHDPLHGYLPSGWRWEEYQKNAQSDPHGTMQAAKRSMAAHVRAMLAFSKMGVPTFDYGNNIRQMAKEMGVENAFDFPGFVPAYIRPLFCRGIGPFRWVALSGDPQDIYKTDAKVKEIVAEDKHLHHWLDMARERIHFQGLPARICWVGLEWRQKLGLAFNEMVRCGEVSAPIVIGRDHLDSGSVASPNRETEAMRDGSDAVSDWPLLNALLNTASGATWVSLHHGGGVGMGFSQHAGMVIVCDGTDEAAARIRRVLHNDPATGVMRHADAGYDLAVECAVEQGLNLPMVAATQGKG	0.5	1.39	6.05	25.72	12.04	18.45	deepribo-csrA-1 reparation-WT-1 reparation-csrA-1	0.9226924358547149	45	4.143304824829103	0.683106	0.999989	-0.61543	0.05689	0.807163	0.621226
NC_016856.1	856996	858516	+	STM14_RS04580	WP_001095227.1	STM14_RS04580	1521	507	ATG	TGA	ATGAACACCATGACACTCACTCCGGGGCAGTTAAGTCTCTCTCAACTGTACGATATCTGGCGTCATCCGGTACAGCTTCGGCTGGACGCCAGCGCCATTGACGGCATTAACGCCAGCGTCGCGTGCGTCAATGATATCGTTGCCGAAGGGCGTACCGCCTACGGCATCAACACCGGTTTCGGCCTGCTGGCGCAGACGCGCATCGCTGATGAAGACTTGCAAAATCTACAGCGATCGTTGGTGCTGTCTCACGCCGCGGGCGTAGGCGACCCACTGGATGACGCGATGGTGCGTCTGATCATGGTATTGAAAATCAATAGCCTGGCGCGCGGGTTTTCCGGGATTCGGTTGAGCGTGATAGAGGCGCTCATCGCTCTGGTGAATGCCGGCGTGTATCCGCTGATTCCGGCAAAAGGCTCGGTTGGCGCGTCGGGCGACTTAGCGCCGCTGGCGCATCTGTCGCTGACGCTGCTTGGCGAAGGAAAAGCGCGCTGGCAGGGCGAATGGCTTCCGGCGCAGACGGCGCTAAAAAAGGCCGGACTGGAGCCTGTCGCGCTGGCGGCCAAAGAGGGGCTGGCGCTGCTTAATGGCACCCAGGCATCAACGGCCTTCGCGCTGCGCGGTTTGTTTGAGGCACAGGAGTTATTTGCCTCCGCCGTTGTCTGCGGCGCGCTGACTACCGAAGCCGTACTGGGATCGCGCCGTCCTTTTGATGCGCGCATTCATGCCGCGCGCGGACAACAGGGGCAAATTGACGTCGCGCGGTTGTTCCGGCACCTGCTGACCGATACCAGCGCCATTGCTGAATCACATCACCACTGTCATAAAGTTCAGGACCCGTATTCCCTTCGCTGCCAGCCGCAGGTAATGGGCGCTTGTCTGACCCAGTTACGTCAGACGAAAGAGGTACTGCTGGCTGAGGCCAACGCGGTATCCGATAATCCGCTGGTCTTTGCCGATGCGGGGGAGGTGATCTCCGGCGGTAACTTCCATGCTGAACCGGTTGCCATGGCGGCGGATAATCTGGCGCTGGCGATAGCGGAAATCGGCGCGCTATCGGAGCGGCGCATCGCGCTGATGATGGATAAACATATGTCGCAGTTACCGCCGTTCCTGGTGAAAAATGGCGGCGTTAATTCCGGTTTTATGATTGCCCAGGTCACCGCCGCGGCGCTCGCCAGCGAGAATAAAGCGCTGGCGCACCCGCACAGCGTGGATAGCCTGCCGACCTCGGCGAATCAGGAAGATCATGTCTCAATGGCCCCGGCGGCAGGGCGGCGACTCTGGGAAATGGCGGCGAATACCCGCGGCATCATTGCCGTGGAGTGGCTGGCTGCCTGTCAGGGGATAGATTTACGGGAAGGGTTAACCTCCAGCCCGTTACTGGAACAGGCGCGGCAGACACTGCGCGAGCAGGTGGCGCACTATACGCAGGATCGTTTTTTCGCGCCCGATATTGAGTGTGCGACGGCGCTGCTGGCGCAAGGCGCGTTACAGCGTCTGGTGCCGGACTTTATGTGA	MNTMTLTPGQLSLSQLYDIWRHPVQLRLDASAIDGINASVACVNDIVAEGRTAYGINTGFGLLAQTRIADEDLQNLQRSLVLSHAAGVGDPLDDAMVRLIMVLKINSLARGFSGIRLSVIEALIALVNAGVYPLIPAKGSVGASGDLAPLAHLSLTLLGEGKARWQGEWLPAQTALKKAGLEPVALAAKEGLALLNGTQASTAFALRGLFEAQELFASAVVCGALTTEAVLGSRRPFDARIHAARGQQGQIDVARLFRHLLTDTSAIAESHHHCHKVQDPYSLRCQPQVMGACLTQLRQTKEVLLAEANAVSDNPLVFADAGEVISGGNFHAEPVAMAADNLALAIAEIGALSERRIALMMDKHMSQLPPFLVKNGGVNSGFMIAQVTAAALASENKALAHPHSVDSLPTSANQEDHVSMAPAAGRRLWEMAANTRGIIAVEWLAACQGIDLREGLTSSPLLEQARQTLREQVAHYTQDRFFAPDIECATALLAQGALQRLVPDFM	0.46	1.27	5.15	18.28	11.24	14.34	deepribo-csrA-1 reparation-WT-1 reparation-csrA-1	0.845051649450183	1446	2.156775951385498	0.656102	0.999989	-0.618901	0.0993833	0.928769	0.626478
NC_016856.1	858601	859077	-	STM14_RS04585	WP_000767419.1	STM14_RS04585	477	159	ATG	TAA	ATGAAACTTATCAGCAACGATTTGCGCGATGGAGATAAACTTCCTCATCGCCACGTTTTTAACGGTATGGGCTATGATGGCGATAATATTTCGCCGCATCTGGCCTGGGACAACGTGCCGATGGGCACCAAAAGTTTTGTCGTGACCTGTTACGATCCCGACGCGCCGACCGGCTCCGGCTGGTGGCACTGGGTGGTGGTGAACCTCCCGGCGGATACGCGCGTACTGACCCAGGGGTTCGGCTCAGGCCTGGTGGCCGTACCAGACGGCGTCATTCAGACGCGTACCGATTTCGGTAAAGCGGGCTACGGCGGCGCGGCGCCGCCTAAAGGGGAAACGCACCGCTATATCTTTACGGTTCACGCGCTGGACGTCGAGCGTCTTGACGTTGATGAAGACGCCAGCGGCGCGATGGTCGGCTTTAACGTGCATTTCCATTCGCTCGCCAGCGCCTCGATCACGGCGATGTTCAGTTAA	MKLISNDLRDGDKLPHRHVFNGMGYDGDNISPHLAWDNVPMGTKSFVVTCYDPDAPTGSGWWHWVVVNLPADTRVLTQGFGSGLVAVPDGVIQTRTDFGKAGYGGAAPPKGETHRYIFTVHALDVERLDVDEDASGAMVGFNVHFHSLASASITAMFS	1.03	1.93	58.25	110.72	56.55	57.26	deepribo-WT-1 deepribo-csrA-1 reparation-WT-1 reparation-csrA-1	0.893368877040986	384	3.2464983463287367	0.962629	0.999989	-0.0514482	0.836213	0.999974	0.0535524
NC_016856.1	859135	860424	-	STM14_RS04590	WP_000205518.1	STM14_RS04590	1290	430	ATG	TAA	ATGACAACGGACGATCTGGCCTTCGATAAACGCCATATTTGGCATCCTTACACTTCCATGACCTCGCCGCTGCCGGTATATCCCGTTGAGCGGGCCGAAGGCTGCGAGCTGGTTCTCGCCTCGGGCAAACGCCTGATTGAGGGGATGTCCTCCTGGTGGGCGGCCATTCATGGTTATAACCACCCGCAATTGAACGCGGCGATGAAAGCGCAAATTGACGCCATGTCGCATGTCATGTTCGGCGGCATAACCCATCAACCTGCGGTGAATCTGTGCCGTAAGCTGGTCGCGATAACGCCTGAGCCGCTGGAGTGTGTCTTTCTGGCCGACTCCGGGTCGGTGTCGGTGGAAGTGGCCATGAAGATGGCGCTGCAATACTGGCAGGCGCGCGGCGAATCGCGTCAGCGTTTTCTGACGTTTCGCCACGGTTATCATGGCGACACGTTCGGCGCGATGTCGGTGTGCGATCCGGATAACTCCATGCACAGCTTGTGGAAAGGCTATCTGCCGGAAAATCTGTTCGCGCCGGCGCCGCAAAGCCGGATGGATGGCGAATGGGATGAAAGCGACATCGCGCCATTTGCCCGCCTGATGGCCGCGCATCGCCATGAAATAGCCGCCGTGATTCTGGAACCTATCGTTCAGGGCGCGGGCGGGATGCGCATATATCATCCACAATGGCTCAGGCGTATTCGTAACATGTGCGATCGCGAAGGCATTCTGCTGATTGCCGATGAAATAGCCACCGGGTTTGGCCGTACCGGCAAACTGTTCGCCTGCGAGCACGCCGGGATCGCGCCGGATATTCTGTGTCTCGGCAAAGCCTTAACCGGCGGCACCATGACCCTCTCGGCAACGCTCACGACACGCCAGGTTGCAGAGACTATTAGCAACGGCGAGGCGGGGTGTTTTATGCATGGCCCGACGTTTATGGGGAATCCGCTGGCCTGCGCCGTCGCCTGCGCCAACCTGACGCTGCTGGAAAGCGGCGAATGGCGTCAGCAGGTGGCGTCTATCGAGTCTCAGTTACGCGCTGAGTTAGCCCCCGCGCAAAGTTCGCCCTGGGTGGCGGATGTGCGGGTATTGGGCGCGATTGGGGTGGTTGAAACCACGCATCCGGTCAATATGGCGGCGCTTCAACGCTTCTTCGTCGGGCAAGGCGTCTGGATCAGGCCGTTCGGCAAGCTAATCTACCTGATGCCGCCCTACATTATTCGTCCGGATCAACTGCGCCGTTTGACCCAGGCGGTCAATGACGCGGTACACAATGAAACATTTTTTAGCCATTAA	MTTDDLAFDKRHIWHPYTSMTSPLPVYPVERAEGCELVLASGKRLIEGMSSWWAAIHGYNHPQLNAAMKAQIDAMSHVMFGGITHQPAVNLCRKLVAITPEPLECVFLADSGSVSVEVAMKMALQYWQARGESRQRFLTFRHGYHGDTFGAMSVCDPDNSMHSLWKGYLPENLFAPAPQSRMDGEWDESDIAPFARLMAAHRHEIAAVILEPIVQGAGGMRIYHPQWLRRIRNMCDREGILLIADEIATGFGRTGKLFACEHAGIAPDILCLGKALTGGTMTLSATLTTRQVAETISNGEAGCFMHGPTFMGNPLACAVACANLTLLESGEWRQQVASIESQLRAELAPAQSSPWVADVRVLGAIGVVETTHPVNMAALQRFFVGQGVWIRPFGKLIYLMPPYIIRPDQLRRLTQAVNDAVHNETFFSH	0.19	0.6	1.37	2.65	7.25	4.41		0	0	0	0.637776	0.999989	-0.80804	0.347011	0.999974	0.833538
NC_016856.1	860511	861551	+	STM14_RS04595	WP_000090729.1	STM14_RS04595	1041	347	ATG	TGA	ATGGCTCGCCACCCACGCTGGACACTGTCGCAAGTAACCGAATTATTTGAAAAACCACTGCTGGAATTGCTGTTTGAAGCGCAGCAAATTCATCGCCAGCATTTCGATCCGCAGCAGGTACAGGTTAGTACGCTGTTGTCGATCAAAACCGGCGCCTGCCCGGAGGATTGTAAATACTGCCCGCAGAGCTCGCGCTATAAAACCGGGCTGGAAGCCGAGCGTTTAATGGAAGTAGAGCAGGTACTGGACTCCGCCCGTAAAGCGAAAAACGCTGGTTCGACCCGCTTCTGTATGGGGGCGGCCTGGAGGAATCCGCATGAACGCGATATGCCTTATCTGGAGAAGATTGTACAGGGCGTCAAAGCGATGGGGCTGGAAACCTGTATGACGCTCGGCATGTTGAACGAGAGCCAGGCGCAGCGTCTGGCTAACGCCGGGCTGGATTACTACAACCACAACCTCGATACCTCGCCGGAGTTTTACGGCAATATCATCACTACCCGTACCTATCAGGAGCGCCTCGACACGCTGGAAAAAGTCCGTGAAGCAGGGATTAAAGTGTGCTCCGGCGGCATTGTGGGTCTGGGCGAAACGGTTACCGATCGCGCCGGACTGTTGTTGCAGTTGGCGAACCTGCCGACACCGCCGGAAAGCGTGCCAATCAACATGCTGGTGAAGGTAAAAGGCACGCCGCTTGCGGATAACGATGACGTGGATGCGTTTGATTTTATTCGTACTATCGCCGTGGCGCGCATCATGATGCCGACCTCATACGTGCGTCTTTCCGCAGGGCGTGAACAGATGAACGAGCAGACCCAGGCGATGTGCTTTATGGCCGGGGCGAACTCGATTTTCTATGGCTGCAAATTGTTAACTACGCCAAATCCGGCAGAGGACAAGGATCTGCAGTTATTCCGTAAGCTGGGGCTGAATCCGCAGCAGACCAGGGTGCTGGCGGGCGATAACGAGCAGCAGCAACGTCTGGAGCAGACGCTGATGACGCCTGACACCGATGATTATTACAACGCGGCAGCCTTATGA	MARHPRWTLSQVTELFEKPLLELLFEAQQIHRQHFDPQQVQVSTLLSIKTGACPEDCKYCPQSSRYKTGLEAERLMEVEQVLDSARKAKNAGSTRFCMGAAWRNPHERDMPYLEKIVQGVKAMGLETCMTLGMLNESQAQRLANAGLDYYNHNLDTSPEFYGNIITTRTYQERLDTLEKVREAGIKVCSGGIVGLGETVTDRAGLLLQLANLPTPPESVPINMLVKVKGTPLADNDDVDAFDFIRTIAVARIMMPTSYVRLSAGREQMNEQTQAMCFMAGANSIFYGCKLLTTPNPAEDKDLQLFRKLGLNPQQTRVLAGDNEQQQRLEQTLMTPDTDDYYNAAAL	0.83	1.37	2.98	2.99	3.59	2.19	reparation-csrA-1	0.776741086304565	0	0	0.916796	0.999989	0.136804	0.919311	0.999974	-0.102734
NC_016856.1	861548	862705	+	STM14_RS04600	WP_000118953.1	STM14_RS04600	1158	386	ATG	TAA	ATGAGTTGGCAACAACGCGTCGACGATGCGCTGACGGCGCGTCGGGTGACGGATACGTTGCGCCGCCGCTATGTGGTATCGCAGGGTGCCGGACGCTGGCTGGTAGCGAACGGGCGACAGTATCTTAACTTTTCCAGCAATGATTACCTCGGCTTAAGTCAACATCCGCAGATTATTCGCGCCTGGCAACAGGCAGCGACGCGTTTTGGCGTCGGCAGCGGCGGGTCGGGTCATATCAGCGGTTATTCCGTGGCGCACCAGGCGTTAGAGGAGGAACTGGCGCAATGGTTAGGATATCCACGCGCGCTGCTGTTTATCTCTGGCTTTGCGGCGAATCAGGCGGTCATTACCGCCTTAATGAAAAAAAATGACCGGATTGTGGCCGACAGGTTGAGTCATGCTTCCCTGCTGGAGGCCGCTAATCTGAGTCCGGCGCAGCTTCGCCGCTTTATCCATAACGATACGCAGCATCTGTCGCGTTTACTGCAATCGCCCTGCGTGGGTCAGCAACTGGTGGTGACAGAAGGTGTATACAGCATGGACGGCGACAGCGCGCCGCTGGCGGAAATCCAGCACATTGCCCGCAGGCATCATGCCTGGCTGTTGGTTGATGATGCGCACGGCATCGGCGTGACTGGCGATGAGGGGCGGGGCACCTGCTGGCTGCGGGGGGTGAAGCCTGAGTTGCTGGTGGTGACTTTCGGTAAGGGGTTTGGCGTCAGCGGCGCAGCGGTGCTCTGCTCGGAAAGCGTCGCGGATTATCTGCTGCAATTTGCCCGTCATCTGGTTTACAGCACCAGTATGCCGCCCGCCCAGGCGCAGGCGTTAAGCGCCTCGCTGGCGGTGATCCGTAGCGATGAAGGTGGTGAACGGCGCGAAAAACTCGCCGCTCTGGTTCAGCGCTTTCGGGCCGGCGTTAACGCGTCCCGATTTACGCTACTGAATGCCCATAGCGCCATCCAGCCGTTAATCGTGGGCGATAACAGCCGTGCATTGCGCCTGGCGGAGGCGCTGCGTCAACAAGGATGCTGGGCGACGGCGATTCGCCCGCCGACGGTGCCTGTCGGCACGGCGCGCCTGCGCTTAACGTTAACGCAGGCGCATGAAGCGTGTGATATCGACCGTCTGCTGGAGGTGCTGCATGGCGCAGGTGAATAA	MSWQQRVDDALTARRVTDTLRRRYVVSQGAGRWLVANGRQYLNFSSNDYLGLSQHPQIIRAWQQAATRFGVGSGGSGHISGYSVAHQALEEELAQWLGYPRALLFISGFAANQAVITALMKKNDRIVADRLSHASLLEAANLSPAQLRRFIHNDTQHLSRLLQSPCVGQQLVVTEGVYSMDGDSAPLAEIQHIARRHHAWLLVDDAHGIGVTGDEGRGTCWLRGVKPELLVVTFGKGFGVSGAAVLCSESVADYLLQFARHLVYSTSMPPAQAQALSASLAVIRSDEGGERREKLAALVQRFRAGVNASRFTLLNAHSAIQPLIVGDNSRALRLAEALRQQGCWATAIRPPTVPVGTARLRLTLTQAHEACDIDRLLEVLHGAGE	0.36	0.61	1.15	0.9	3.23	1.47		0	0	0	0.962831	0.999989	0.0843428	0.966119	0.999974	-0.0195873
NC_016856.1	862689	863444	+	STM14_RS04605	WP_000079909.1	STM14_RS04605	756	252	ATG	TAA	ATGGCGCAGGTGAATAAGCAGGCTATTGCGGCGGCGTTTGGCCGGGCCGCATCGCAATATGAACAGCACGCCTCTTTGCAGCAACACAGCGCGGATGCGCTGCTGACGCTGTTGACAGGCCGCCAGTTTGCCAGTGTGTTGGACGCAGGCTGCGGCCCCGGACGTATGAGTCGTTACTGGCGAGAGCGGGGGAGCGAAGTGACCGCCCTGGATCTTTCTCTGCCGATGCTGCAACAGGCTCGCGATCGTCAGGCGGCGCATCACTATTTGCTGGCGGATATCGAAGCGATTCCCCATGACGCCGAAGTTTTTGACCTGGCCTGGAGCAACCTGGCGGTCCAGTGGTGTGGCGATTTACGCGATGCGTTGAGCGAGTTGTATCGGGTTGTACGGCCCGGCGGCGTGGTGGCGTTTACCACCTTGTGCCAGGGGTCGTTGCCGGAGCTGCGTCAGGCATGGCAGGCCGTCGATAATCGCGCTCACGCGAATAGCTTTTTGCCGGAAGAGGCCATTGACCACGCGCTGCGCGGCTGGCGGGCGTTTCGTCATACTCAGGCGATGACATTGTGGTTTGAGGATGCCCTGAGCGCAATGCGCTCGCTTAAAGGCATTGGCGCCACCCATCTTCATGAAGGGCGGGAGTCGGATGTATTAACCCGCGCCCGGCTTAGACAGATTCAACTGGCATGGCCGCAGCGGCAGGGGAAATATCCGCTGACGTACCATCTTTTTATGGGAGTGATTGAACGTGACTAA	MAQVNKQAIAAAFGRAASQYEQHASLQQHSADALLTLLTGRQFASVLDAGCGPGRMSRYWRERGSEVTALDLSLPMLQQARDRQAAHHYLLADIEAIPHDAEVFDLAWSNLAVQWCGDLRDALSELYRVVRPGGVVAFTTLCQGSLPELRQAWQAVDNRAHANSFLPEEAIDHALRGWRAFRHTQAMTLWFEDALSAMRSLKGIGATHLHEGRESDVLTRARLRQIQLAWPQRQGKYPLTYHLFMGVIERD	0.92	0.2	0.98	0.41	1.06	2.01		0	0	0	0.222545	0.999989	3.02575	0.164679	0.999974	-3.09588
NC_016856.1	863437	864123	+	STM14_RS04610	WP_000167222.1	STM14_RS04610	687	229	GTG	TGA	GTGACTAAACGCTATTTTGTGACCGGTACTGATACTGAAGTCGGTAAAACGGTCGCCAGTTGCGCCTTATTGCAGGCCGCAACGCAGTTAGGTTATCAAACCGTAGGCTATAAGCCCGTCGCTTCCGGCAGCGAAATGACAACCGACGGGCTACGCAATAGCGATGCCCTGGCCTTGCAGCGTAACAGCAGCCTGCCGCAACCTTATTCCGCTATCAATCCTTATACTTTTGCCGAGCCTACCTCTCCCCACATCGTTAGCGCCGACGAAGGCCGGGCGATAGACGCGGCGGTGTTATCACGCGGATTGCGAACGCTGGAGGCGCAGGCAGACTGGGTGTTGACAGAAGGGGCGGGCGGCTGGTTTACACCGCTCTCTGCCACGCTGACGTTTGCCGACTGGGTACAGACGGAGCAGCTGCCGGTGATTCTGGTTGTTGGCGTCAAGCTGGGCTGTATTAATCACGCCATGCTGACGGCGCTGGCGGTAGAACAGGCCGGATTACCGCTTGTCGGATGGATAGCCAACGACATACAGCCGCCAGGCGCGCGTCATGGTGAATATCTCGCGACGCTTCGCCGCGTCATACCGGCCCCGCTATTAGGGGAAATCCCGTGGCTGGGCGTTTCTCCATCGCAGGCGGCGACAGGACAGTATCTGGACCTTAGCCCCCTGGAACGCGCCTGA	VTKRYFVTGTDTEVGKTVASCALLQAATQLGYQTVGYKPVASGSEMTTDGLRNSDALALQRNSSLPQPYSAINPYTFAEPTSPHIVSADEGRAIDAAVLSRGLRTLEAQADWVLTEGAGGWFTPLSATLTFADWVQTEQLPVILVVGVKLGCINHAMLTALAVEQAGLPLVGWIANDIQPPGARHGEYLATLRRVIPAPLLGEIPWLGVSPSQAATGQYLDLSPLERA	1.58	1.09	4.3	3.62	2.72	3.31	reparation-WT-1 reparation-csrA-1	0.653782072642452	0	0	0.358154	0.999989	1.38834	0.115742	0.944486	-1.35848
NC_016856.1	864550	864777	+	STM14_RS24525	WP_001752195.1	STM14_RS24525	228	76	TTG	TGA	TTGACAAATGTTAAAAAAGACTCTGGTCTGGGGATAACCAGCACACTGCTGGAATTTTACCCCGCGACTGTCTATGTTTTACCTCTAAATAGCGTGGGGTATCTGCCGATAGCCATTATACACTGGAGTGTTACTGTTTTTTCATCCAGTATTTTTTATTGGCAATATTCACCGTCGAGAGTAAAATTACACCCCTGCCCGCTCACTCCTTCAGGTAGCCGCTCATGA	LTNVKKDSGLGITSTLLEFYPATVYVLPLNSVGYLPIAIIHWSVTVFSSSIFYWQYSPSRVKLHPCPLTPSGSRS	0.18	0.32	9.72	11.83	52.71	37.44		0	0	0	0.96679	0.999989	0.0802357	0.964653	0.999974	-0.0665351
NC_016856.1	864774	866795	+	STM14_RS04615	WP_000042502.1	STM14_RS04615	2022	674	ATG	TGA	ATGAGTAAACCGTTCAAACTGAATTCCGCTTTTAAACCTTCTGGCGATCAGCCGGACGCTATACGTCGTCTGGAAGAGGGGCTGGAGGACGGGCTGGCGCATCAGACGTTATTGGGCGTGACCGGCTCCGGGAAGACATTCACCATTGCCAACGTCATTGCGGACTTGCAGCGGCCAACGATGGTGCTTGCGCCCAATAAAACCCTGGCGGCGCAGCTCTACGGCGAAATGAAAGAGTTTTTCCCGGAAAACGCGGTCGAGTATTTCGTCTCCTACTATGACTACTATCAGCCGGAAGCGTATGTGCCAAGCTCGGATACGTTTATCGAAAAAGACGCTTCGGTAAACGAACATATTGAGCAAATGCGGTTGTCGGCAACGAAAGCGTTGCTTGAGCGACGCGATGTCGTGGTGGTGGCTTCCGTGTCCGCGATTTACGGTCTGGGCGATCCGGATCTCTACCTGAAAATGATGCTGCATCTGACGGTGGGAATGCTGATTGACCAGCGCGCGATTTTGCGTCGGCTGGCGGAATTGCAATACACCCGTAACGATCAAGCTTTTCAGCGTGGTACCTTTCGCGTGCGCGGCGAAGTGATCGACATCTTCCCGGCTGAATCTGACGACATCGCGCTACGCGTTGAGCTGTTTGATGAAGAAGTGGAACGCCTGTCGCTGTTCGACCCGTTAACCGGGCAGGTAGAGTCAACGGTGCCACGTTATACTATCTATCCCAAAACGCACTACGTAACGCCGCGCGAGCGTATTCTGCAGGCGATGGAAGAGATAAAAGATGAGCTGGCGGACAGGCGTAAGGTCTTGCTGGCGAATAATAAGCTGCTCGAAGAGCAGCGATTAAGCCAGCGCACGCAGTTCGATTTAGAGATGATGAACGAGCTGGGCTACTGCTCAGGCATTGAAAACTATTCCCGCTTTCTGTCGGGCCGCGGGCCGGGCGAACCGCCGCCAACCTTGTTCGATTATCTGCCCGCCGACGGACTGCTGGTGGTTGATGAGTCTCATGTCACCATCCCGCAGATAGGTGGCATGTACCGCGGCGACCGGGCGCGCAAAGAGACGCTGGTCGAGTATGGCTTCCGTCTGCCTTCGGCGCTGGATAACCGTCCGCTGAAGTTTGAGGAGTTTGAAGCCTTAGCGCCGCAAACTATCTATGTTTCCGCCACGCCCGGCAACTATGAGCTGGAAAAATCTGGTGATGAGGTGGTGGATCAGGTCGTGCGACCGACCGGGCTGCTGGACCCGATTATTGAAGTGCGTCCGGTGGCGACCCAGGTGGACGATCTGCTGTCCGAAATTCGTCAGCGTGCGGCCATTAATGAGCGTGTCCTTGTCACTACGCTTACCAAACGGATGGCGGAAGATTTGACCGAATATCTGGAAGAGCACGGCGAGCGCGTGCGTTACCTGCACTCAGATATTGATACCGTGGAGCGCATGGAAATCATCCGCGATTTGCGTCTGGGCGAGTTTGACGTTCTGGTGGGGATTAACCTGCTGCGCGAAGGGCTGGATATGCCGGAAGTCTCGCTGGTGGCGATTCTGGACGCCGATAAAGAGGGCTTCCTGCGCTCCGAGCGCTCCCTGATTCAGACCATAGGGCGCGCGGCGCGTAACGTTAACGGTAAAGCGATTCTGTATGGCGATAAAATCACGCCGTCGATGGCGAAGGCGATTGGCGAAACCGAGCGACGTCGCGAGAAGCAGCAGAAGTACAACGAAGAGCACGGTATCACTCCGCAGGGGCTGAACAAAAAAGTGGTCGACATCCTGGCGCTGGGGCAGAACATTGCGAAAACCAAAGCGAAGGGGAAAGGCAAGGGCCGTTCTACGGCAAAAGCCGGAATTGTCGAACTGGATATGACGCCGAAAGCGTTGCAGCAGAAAATTCATGAACTGGAAGGGCAAATGATGCAGCACGCGCAAAATCTGGAGTTTGAAGAAGCCGCGCAAATTCGCGACCAGTTGCACCAGTTACGCGAGTTGTTTATCGCGGCGTCCTGA	MSKPFKLNSAFKPSGDQPDAIRRLEEGLEDGLAHQTLLGVTGSGKTFTIANVIADLQRPTMVLAPNKTLAAQLYGEMKEFFPENAVEYFVSYYDYYQPEAYVPSSDTFIEKDASVNEHIEQMRLSATKALLERRDVVVVASVSAIYGLGDPDLYLKMMLHLTVGMLIDQRAILRRLAELQYTRNDQAFQRGTFRVRGEVIDIFPAESDDIALRVELFDEEVERLSLFDPLTGQVESTVPRYTIYPKTHYVTPRERILQAMEEIKDELADRRKVLLANNKLLEEQRLSQRTQFDLEMMNELGYCSGIENYSRFLSGRGPGEPPPTLFDYLPADGLLVVDESHVTIPQIGGMYRGDRARKETLVEYGFRLPSALDNRPLKFEEFEALAPQTIYVSATPGNYELEKSGDEVVDQVVRPTGLLDPIIEVRPVATQVDDLLSEIRQRAAINERVLVTTLTKRMAEDLTEYLEEHGERVRYLHSDIDTVERMEIIRDLRLGEFDVLVGINLLREGLDMPEVSLVAILDADKEGFLRSERSLIQTIGRAARNVNGKAILYGDKITPSMAKAIGETERRREKQQKYNEEHGITPQGLNKKVVDILALGQNIAKTKAKGKGKGRSTAKAGIVELDMTPKALQQKIHELEGQMMQHAQNLEFEEAAQIRDQLHQLRELFIAAS	0.4	0.76	22.29	29.71	55.6	39.12	deepribo-csrA-1 reparation-WT-1 reparation-csrA-1	0.8680439853382209	164	3.699827909469605	0.955378	0.999989	-0.0647521	0.777971	0.999974	0.0655837
NC_016856.1	867104	867277	+	STM14_RS04620	WP_001616936.1	STM14_RS04620	174	58	ATG	TAG	ATGGCAACAGATTACATCATTCTACTTAAAAAAGAGGTGATGGAAGCGCGAGCATCTATAAGTCAAGCGCTGCAAATACTGAATGATTTGTCCGAAATAATGACGACTGTGACCTCTTATTTAAAGTTGAGAATATCCTTATCTGTTACTTTAGGTTACGTTCAGATCAGGTAG	MATDYIILLKKEVMEARASISQALQILNDLSEIMTTVTSYLKLRISLSVTLGYVQIR	0.28	1.05	3.4	13.72	12.28	13.08		0	0	0	0.568098	0.999989	-1.06482	0.359282	0.999974	1.15472
NC_016856.1	867285	869582	+	STM14_RS04625	WP_000481997.1	STM14_RS04625	2298	766	ATG	TAG	ATGTTTAATATTACTAATATACAATCTACGGCAAGGCATCAAAGTATTAGCAATGAGGCCTCAACAGAGGTGCCTTTAAAAGAAGAGATATGGAATAAAATAAGTGCCTTTTTCTCTTCAGAACATCAGGTTGAAGCACAAAACTGCATCGCTTATCTTTGTCATCCACCTGAAACCGCCTCGCCAGAAGAGATCAAAAGCAAGTTTGAATGTTTAAGGATGTTAGCTTTCCCGGCGTATGCGGATAATATTCAGTATAGTAGAGGAGGGGCAGACCAATACTGTATTTTGAGTGAAAATAGTCAGGAAATTCTGTCTATAGTTTTTAATACAGAGGGCTATACCGTTGAGGGAGGGGGAAAGTCAGTCACCTATACCCGTGTGACAGAAAGCGAGCAGGCGAGTAGCGCTTCCGGCTCCAAAGATGCTGTGAATTATGAGTTAATCTGGTCTGAGTGGGTAAAAGAGGCGCCAGCGAAAGAGGCAGCAAATCGTGAAGAAGCCGTACAACGGATGCGTGACTGCCTGAAAAATAATAAGACGGAACTTCGTCTGAAAATATTAGGACTTACCACTATACCTGCCTATATTCCTGAGCAGATAACTACTCTGATACTCGATAACAATGAACTGAAAAGTTTGCCGGAAAATTTACAGGGAAATATAAAGACCCTGTATGCCAACAGTAATCAGCTAACCAGTATCCCTGCCACGTTACCGGATACCATACAGGAAATGGAGCTGAGCATTAACCGTATTACTGAATTGCCGGAACGTTTGCCTTCAGCGCTTCAATCGCTGGATCTTTTCCATAATAAAATTAGTTGCTTACCTGAAAATCTACCTGAGGAACTTCGGTACCTGAGCGTTTATGATAACAGCATAAGGACACTGCCAGCACATCTTCCGTCAGAGATTACCCATTTGAATGTGCAGAGTAATTCGTTAACCGCTTTGCCTGAAACATTGCCGCCGGGCCTGAAGACTCTGGAGGCCGGCGAAAATGCCTTAACCAGTCTGCCCGCATCGTTACCACCAGAATTACAGGTCCTGGATGTAAGTAAAAATCAGATTACGGTTCTGCCTGAAACACTTCCTCCCACGATAACAACGCTGGATGTTTCCCGTAACGCATTGACTAATCTACCGGAAAACCTCCCGGCGGCATTACAAATAATGCAGGCCTCTCGCAATAACCTGGTCCGTCTCCCGGAGTCGTTACCCCATTTTCGTGGTGAAGGACCTCAACCTACAAGAATAATCGTAGAATATAATCCTTTTTCAGAACGAACAATACAGAATATGCAGCGGCTAATGTCCTCTGTAGATTATCAGGGACCCCGGGTATTGTTTGCCATGGGCGACTTTTCAATTGTTCGGGTAACTCGACCACTGCATCAAGCTGTCCAGGGGTGGCTAACCAGTCTCGAGGAGGAAGACGTCAACCAATGGCGGGCGTTTGAGGCAGAGGCAAACGCGGCGGCTTTCAGCGGATTCCTGGACTATCTTGGTGATACGCAGAATACCCGACACCCGGATTTTAAGGAACAAGTCTCCGCCTGGCTAATGCGCCTGGCTGAAGATAGCGCACTAAGAGAAACCGTATTTATTATAGCGATGAATGCAACGATAAGCTGTGAAGATCGGGTCACACTGGCATACCACCAAATGCAGGAAGCGACGTTGGTTCATGATGCTGAAAGAGGCGCCTTTGATAGCCACTTAGCGGAACTGATTATGGCGGGGCGTGAAATCTTTCGGCTGGAGCAAATAGAATCGCTCGCCAGAGAAAAGGTAAAACGGCTGTTTTTTATTGACGAAGTCGAAGTATTTCTGGGGTTTCAGAATCAGTTACGAGAGTCGCTGTCGCTGACAACAATGACCCGGGATATGCGATTTTATAACGTTTCGGGTATCACTGAGTCTGACCTGGACGAGGCGGAAATAAGGATAAAAATGGCTGAAAATAGGGATTTTCACAAATGGTTTGCGCTGTGGGGGCCGTGGCATAAAGTGCTGGAGCGCATAGCGCCAGAAGAGTGGCGTGAAATGATGGCTAAAAGGGATGAGTGTATTGAAACGGATGAGTATCAGAGCCGGGTCAATGCTGAACTGGAAGATTTAAGAATAGCAGACGACTCTGACGCAGAGCGTACTACTGAGGTACAGATGGATGCAGAGCGTGCTATTGGGATAAAAATAATGGAAGAGATCAATCAGACCCTCTTTACTGAGATCATGGAGAATATATTGCTGAAAAAAGAGGTGAGCTCGCTCATGAGCGCCTACTGGCGATAG	MFNITNIQSTARHQSISNEASTEVPLKEEIWNKISAFFSSEHQVEAQNCIAYLCHPPETASPEEIKSKFECLRMLAFPAYADNIQYSRGGADQYCILSENSQEILSIVFNTEGYTVEGGGKSVTYTRVTESEQASSASGSKDAVNYELIWSEWVKEAPAKEAANREEAVQRMRDCLKNNKTELRLKILGLTTIPAYIPEQITTLILDNNELKSLPENLQGNIKTLYANSNQLTSIPATLPDTIQEMELSINRITELPERLPSALQSLDLFHNKISCLPENLPEELRYLSVYDNSIRTLPAHLPSEITHLNVQSNSLTALPETLPPGLKTLEAGENALTSLPASLPPELQVLDVSKNQITVLPETLPPTITTLDVSRNALTNLPENLPAALQIMQASRNNLVRLPESLPHFRGEGPQPTRIIVEYNPFSERTIQNMQRLMSSVDYQGPRVLFAMGDFSIVRVTRPLHQAVQGWLTSLEEEDVNQWRAFEAEANAAAFSGFLDYLGDTQNTRHPDFKEQVSAWLMRLAEDSALRETVFIIAMNATISCEDRVTLAYHQMQEATLVHDAERGAFDSHLAELIMAGREIFRLEQIESLAREKVKRLFFIDEVEVFLGFQNQLRESLSLTTMTRDMRFYNVSGITESDLDEAEIRIKMAENRDFHKWFALWGPWHKVLERIAPEEWREMMAKRDECIETDEYQSRVNAELEDLRIADDSDAERTTEVQMDAERAIGIKIMEEINQTLFTEIMENILLKKEVSSLMSAYWR	1.28	3.18	19.62	154.74	15.34	48.7	deepribo-csrA-1 reparation-WT-1 reparation-csrA-1	0.9540153282239251	106	3.840744733810425	0.83176	0.999989	-0.456093	0.0131193	0.43985	0.457978
NC_016856.1	869674	870582	-	STM14_RS04630	WP_001246033.1	STM14_RS04630	909	303	ATG	TAA	ATGCGCAATCGTACGCTGGCTGACCTTGATCGTGTCGTTGCCCTCGGCGGAGGGCATGGATTAGGACGCGTCCTCTCCTCGCTTTCTTCATTAGGTTCGCGCCTGACCGGCATTGTGACTACCACAGATAACGGGGGGTCAACTGGCCGTATTCGCCGCTCGGAAGGCGGGATCGCCTGGGGCGATATGCGCAACTGTCTGAATCAGTTAATTACCGAACCTAGCGTCGCGTCCGCTATGTTTGAGTATCGTTTTGGCGGTAATGGCGAACTTTCTGGTCATAACCTCGGAAATTTGATGTTAAAGGCGTTAGATCACCTGAGCGTGCGGCCTCTGGAAGCGATTAATTTAATTCGTAATCTGCTTAAAGTGGACGCGCAGCTGATCCCGATGTCGGAGCTACCGGTAGATCTGATGGCGATTGACGATCAGGGGCATGAGATTTATGGCGAGGTGAATATCGATCAGTTAGCGACGCCGCCGCAGGAGATCATGTTAACGCCAAACGTTCCGGCGACGCGGGAAGCGGTACAGGCCATTAATGACGCGGATCTGATTCTGATTGGCCCTGGCAGTTTTTATACCAGCCTGATGCCTTGCCTGCTGCTGGATGAACTGGCGCAGGCGCTGCGGCGCACCCCAGCGCCAATGGTGTATATCGGCAATCTGGGTCGCGAACTGAGTCTGCCCGCCGCCAGTTTAACGCTGGTCGATAAGCTGGCGATGATGGAGCAATATATTGGCAAAAAAGTCATTGACGCAGTAGTGGTTGGGCCGCGAGTTGACGTCAGTGCGGTGAACGATCGGCTGGTGATTCAGGAAGTGCTGGAGGCCAGCGATATCCCCTATCGCCACGATCGTCAGTTATTACATAATGCGCTGGAAAAAGCGCTACAGGCGTTGGGTTAA	MRNRTLADLDRVVALGGGHGLGRVLSSLSSLGSRLTGIVTTTDNGGSTGRIRRSEGGIAWGDMRNCLNQLITEPSVASAMFEYRFGGNGELSGHNLGNLMLKALDHLSVRPLEAINLIRNLLKVDAQLIPMSELPVDLMAIDDQGHEIYGEVNIDQLATPPQEIMLTPNVPATREAVQAINDADLILIGPGSFYTSLMPCLLLDELAQALRRTPAPMVYIGNLGRELSLPAASLTLVDKLAMMEQYIGKKVIDAVVVGPRVDVSAVNDRLVIQEVLEASDIPYRHDRQLLHNALEKALQALG	0.43	0.68	10.57	10.16	24.68	15.02	reparation-WT-1 reparation-csrA-1	0.892369210263246	0	0	0.876194	0.999989	0.198015	0.673134	0.999974	-0.195908
NC_016856.1	870946	871968	+				1023	341	ATG	TAA	ATGACTCCGCCTCCCGTATTTGGAAAGGTGTACATGGCTTCACAACTTACCGATGCTTTCGCGCGTAAGTTTTACTACTTGCGTTTGTCGATTACCGATGTGTGTAACTTTCGTTGCACCTACTGTCTGCCGGATGGCTACAAACCTGGCGGCGTCACTAACAACGGTTTCCTTACCGTCGATGAAATTCGTCGCGTTACGCGCGCTTTTGCCAGTCTTGGCACGGAGAAGGTGCGTCTTACCGGCGGCGAGCCTTCATTACGCCGCGATTTTACCGACATCATTGCCGCCGTGGGTGAAAATGATGCTATTCGCCAGATCGCGGTGACCACTAACGGTTATCGACTGGCGCGCGATGCCGCGAACTGGCGCGAAGCGGGGCTGACGGGCGTCAATGTTAGCGTGGATAGTCTGGATGCGCGTCAGTTCCATGCGATTACCGGTCAGGACAAATTCCGCCAGGTGATGGCGGGCATCGATGCCGCCTTTGACGCCGGTTTCGAAAAGGTGAAAGTCAACACCGTGCTGATGCGCGACGTGAATCACCATCAGTTGGATACCTTCCTTGCCTGGATTCAGCCTCGCCCCATTCAGCTACGCTTCATTGAACTTATGGAGACGGGCGAGGGGAGCGATCTCTTCCGCAAACATCATATTTCGGGTCAGGTATTACGCGACGAGCTGATTAAGCGCGGTTGGATCCACCAGCTCCGCCAGCGCAGCGATGGCCCGGCGCAGGTTTTTTGTCATCCCGATTACGCCGGTGAGATCGGCCTCATTATGCCGTATGAAAAAGATTTCTGCGCCACCTGTAACCGCCTGCGTGTTTCGTCCGTCGGTAAGCTGCATTTATGTCTGTTTGGCGACGGCGGCGTGAGTTTACGCGACCTGTTACAGGATGACGCGCAGCAATACGCGCTTGAGGAACGTATTTCCGACGCGTTGCGGGAGAAAAAGCAGACCCACTTTCTTCACCAGAGCAATACTGGTATTACGCAAAATTTATCTTACATTGGCGGTTAA	MTPPPVFGKVYMASQLTDAFARKFYYLRLSITDVCNFRCTYCLPDGYKPGGVTNNGFLTVDEIRRVTRAFASLGTEKVRLTGGEPSLRRDFTDIIAAVGENDAIRQIAVTTNGYRLARDAANWREAGLTGVNVSVDSLDARQFHAITGQDKFRQVMAGIDAAFDAGFEKVKVNTVLMRDVNHHQLDTFLAWIQPRPIQLRFIELMETGEGSDLFRKHHISGQVLRDELIKRGWIHQLRQRSDGPAQVFCHPDYAGEIGLIMPYEKDFCATCNRLRVSSVGKLHLCLFGDGGVSLRDLLQDDAQQYALEERISDALREKKQTHFLHQSNTGITQNLSYIGG	0.39	0.75	10.98	14.5	28.19	19.28	reparation-WT-1	0.8027324225258249	0	0	0.939076	0.999989	-0.0926179	0.810716	0.999974	0.0962433
NC_016856.1	870979	871968	+	moaA	WP_000168180.1	STM14_RS04635	990	330	ATG	TAA	ATGGCTTCACAACTTACCGATGCTTTCGCGCGTAAGTTTTACTACTTGCGTTTGTCGATTACCGATGTGTGTAACTTTCGTTGCACCTACTGTCTGCCGGATGGCTACAAACCTGGCGGCGTCACTAACAACGGTTTCCTTACCGTCGATGAAATTCGTCGCGTTACGCGCGCTTTTGCCAGTCTTGGCACGGAGAAGGTGCGTCTTACCGGCGGCGAGCCTTCATTACGCCGCGATTTTACCGACATCATTGCCGCCGTGGGTGAAAATGATGCTATTCGCCAGATCGCGGTGACCACTAACGGTTATCGACTGGCGCGCGATGCCGCGAACTGGCGCGAAGCGGGGCTGACGGGCGTCAATGTTAGCGTGGATAGTCTGGATGCGCGTCAGTTCCATGCGATTACCGGTCAGGACAAATTCCGCCAGGTGATGGCGGGCATCGATGCCGCCTTTGACGCCGGTTTCGAAAAGGTGAAAGTCAACACCGTGCTGATGCGCGACGTGAATCACCATCAGTTGGATACCTTCCTTGCCTGGATTCAGCCTCGCCCCATTCAGCTACGCTTCATTGAACTTATGGAGACGGGCGAGGGGAGCGATCTCTTCCGCAAACATCATATTTCGGGTCAGGTATTACGCGACGAGCTGATTAAGCGCGGTTGGATCCACCAGCTCCGCCAGCGCAGCGATGGCCCGGCGCAGGTTTTTTGTCATCCCGATTACGCCGGTGAGATCGGCCTCATTATGCCGTATGAAAAAGATTTCTGCGCCACCTGTAACCGCCTGCGTGTTTCGTCCGTCGGTAAGCTGCATTTATGTCTGTTTGGCGACGGCGGCGTGAGTTTACGCGACCTGTTACAGGATGACGCGCAGCAATACGCGCTTGAGGAACGTATTTCCGACGCGTTGCGGGAGAAAAAGCAGACCCACTTTCTTCACCAGAGCAATACTGGTATTACGCAAAATTTATCTTACATTGGCGGTTAA	MASQLTDAFARKFYYLRLSITDVCNFRCTYCLPDGYKPGGVTNNGFLTVDEIRRVTRAFASLGTEKVRLTGGEPSLRRDFTDIIAAVGENDAIRQIAVTTNGYRLARDAANWREAGLTGVNVSVDSLDARQFHAITGQDKFRQVMAGIDAAFDAGFEKVKVNTVLMRDVNHHQLDTFLAWIQPRPIQLRFIELMETGEGSDLFRKHHISGQVLRDELIKRGWIHQLRQRSDGPAQVFCHPDYAGEIGLIMPYEKDFCATCNRLRVSSVGKLHLCLFGDGGVSLRDLLQDDAQQYALEERISDALREKKQTHFLHQSNTGITQNLSYIGG	0.4	0.84	10.9	14.88	26.98	17.63	deepribo-csrA-1 reparation-csrA-1	0.798733755414862	2210	1.2860954999923706	0.858546	0.999989	-0.206444	0.606585	0.999974	0.209666
NC_016856.1	871990	872502	+	STM14_RS04640	WP_000084604.1	STM14_RS04640	513	171	ATG	TAA	ATGAGTCAGGTCAGCGCTGAATTTATCCCGACCCGCATCGCTATTCTTACTGTTTCCAGCCGACGCGGCGAAGAAGACGACACCTCCGGTCATTATCTGCGTGATTCGGCGCAGGAGGCCGGGCATGAAGTGGTGGCGAAAGCCATCGTTAAAGAGAACCGTTACGCGATTCGCGCCCAGGTTTCCGCCTGGATCGCCAGTGATGAGGTGCAGGTCGTATTGATAACTGGTGGGACCGGTTTGACCGAAGGCGATCAGGCGCCGGAAGCGCTGTTGCCGCTGTTCGATCGTGAAGTGGAAGGATTTGGCGAAGTGTTTCGCATGCTCTCGTTTGAAGAGATCGGCACCGCAACTCTGCAGTCGCGCGCGGTAGCTGGCGTGGCGAATAACACCTTGATTTTCGCCATGCCGGGCTCCACAAAAGCGTGCAGAACCGCATGGGAGAATATCATTGCGCCGCAGCTGGATGCCCGTACACGCCCATGTAATTTTCACCCTCATTTAAAGAAATAA	MSQVSAEFIPTRIAILTVSSRRGEEDDTSGHYLRDSAQEAGHEVVAKAIVKENRYAIRAQVSAWIASDEVQVVLITGGTGLTEGDQAPEALLPLFDREVEGFGEVFRMLSFEEIGTATLQSRAVAGVANNTLIFAMPGSTKACRTAWENIIAPQLDARTRPCNFHPHLKK	0.8	1.47	33.42	62.3	41.65	42.52	deepribo-WT-1 deepribo-csrA-1 reparation-WT-1 reparation-csrA-1	0.9766744418527159	31	4.221115112304688	0.990871	0.999989	-0.0114735	0.961025	0.999974	0.0144221
NC_016856.1	872505	872990	+	STM14_RS04645	WP_000080894.1	STM14_RS04645	486	162	ATG	TAA	ATGTCGCAATTAACCCATATAAACGCCGCAGGCGAAGCGCACATGGTGGACGTTTCCGCGAAAGCGGAAACCGTTCGTGAAGCGCGTGCGGAAGCATTCGTTACCATGCGTAGTGAAACGCTGGCGATGATTGTTGATGGCAAACACCACAAGGGCGATGTTTTCGCCACCGCCCGAATTGCCGGTATTCAGGCCGCCAAACGCACCTGGGAGCTGATCCCGCTGTGCCACCCGCTACTGCTAAGTAAAGTGGAGATTCAGCTTCAGGCCGAGCCGGAGCATAACCGCGTGCGTATTGAGTCTCTGTGCCGTCTGACCGGTAAAACCGGCGTCGAAATGGAAGCGTTAACCGCGGCGTCCGTCGCGGCGTTAACCATCTACGACATGTGCAAAGCGGTACAAAAAGATATGGTAATTGGTCCGGTGCGCCTGCTGGCGAAAAGCGGCGGCAAATCGGGGGATTTTAAGGTGGATGCGCATGATTAA	MSQLTHINAAGEAHMVDVSAKAETVREARAEAFVTMRSETLAMIVDGKHHKGDVFATARIAGIQAAKRTWELIPLCHPLLLSKVEIQLQAEPEHNRVRIESLCRLTGKTGVEMEALTAASVAALTIYDMCKAVQKDMVIGPVRLLAKSGGKSGDFKVDAHD	0.83	1.34	25.55	34.59	30.77	25.76	deepribo-csrA-1	0	2598	0.504684567451477	0.859168	0.999989	0.163275	0.681218	0.999974	-0.156439
NC_016856.1	872547	872990	+				444	148	ATG	TAA	ATGGTGGACGTTTCCGCGAAAGCGGAAACCGTTCGTGAAGCGCGTGCGGAAGCATTCGTTACCATGCGTAGTGAAACGCTGGCGATGATTGTTGATGGCAAACACCACAAGGGCGATGTTTTCGCCACCGCCCGAATTGCCGGTATTCAGGCCGCCAAACGCACCTGGGAGCTGATCCCGCTGTGCCACCCGCTACTGCTAAGTAAAGTGGAGATTCAGCTTCAGGCCGAGCCGGAGCATAACCGCGTGCGTATTGAGTCTCTGTGCCGTCTGACCGGTAAAACCGGCGTCGAAATGGAAGCGTTAACCGCGGCGTCCGTCGCGGCGTTAACCATCTACGACATGTGCAAAGCGGTACAAAAAGATATGGTAATTGGTCCGGTGCGCCTGCTGGCGAAAAGCGGCGGCAAATCGGGGGATTTTAAGGTGGATGCGCATGATTAA	MVDVSAKAETVREARAEAFVTMRSETLAMIVDGKHHKGDVFATARIAGIQAAKRTWELIPLCHPLLLSKVEIQLQAEPEHNRVRIESLCRLTGKTGVEMEALTAASVAALTIYDMCKAVQKDMVIGPVRLLAKSGGKSGDFKVDAHD	0.86	1.42	26.96	36.92	31.28	26.06	reparation-WT-1 reparation-csrA-1	0.82705764745085	0	0	0.880997	0.999989	0.140135	0.734003	0.999974	-0.133401
NC_016856.1	872977	873228	+	moaD	WP_001575835.1	STM14_RS04650	252	84	ATG	TAA	ATGCGCATGATTAAAGTGCTTTTCTTCGCCCAGGTTCGCGAGCTTACAGGAACTGACGCGCTGGATCTTCCAGCAGATTTTTCCACCGTTGAGTCGCTGCGACAGCATCTGGCGACAAAGAGCGATCGTTGGGCGCTGGCGCTGGAAGATGGCAAGCTGTTGGCGGCGGTCAACCAGACGCTGGTAAGTTTTGACCATCCGCTGACGGCGGGCGATGAAGTGGCGTTTTTCCCGCCAGTCACGGGGGGCTAA	MRMIKVLFFAQVRELTGTDALDLPADFSTVESLRQHLATKSDRWALALEDGKLLAAVNQTLVSFDHPLTAGDEVAFFPPVTGG	0.78	0.99	32.26	41.59	41.33	42.15		0	0	0	0.614319	0.999989	0.518869	0.277693	0.999974	-0.51416
NC_016856.1	872983	873228	+				246	82	ATG	TAA	ATGATTAAAGTGCTTTTCTTCGCCCAGGTTCGCGAGCTTACAGGAACTGACGCGCTGGATCTTCCAGCAGATTTTTCCACCGTTGAGTCGCTGCGACAGCATCTGGCGACAAAGAGCGATCGTTGGGCGCTGGCGCTGGAAGATGGCAAGCTGTTGGCGGCGGTCAACCAGACGCTGGTAAGTTTTGACCATCCGCTGACGGCGGGCGATGAAGTGGCGTTTTTCCCGCCAGTCACGGGGGGCTAA	MIKVLFFAQVRELTGTDALDLPADFSTVESLRQHLATKSDRWALALEDGKLLAAVNQTLVSFDHPLTAGDEVAFFPPVTGG	0.73	0.93	30.04	40.07	41.25	43.18	reparation-WT-1 reparation-csrA-1	0.7514161946017991	0	0	0.633705	0.999989	0.507197	0.307229	0.999974	-0.5021
NC_016856.1	873230	873682	+	moaE	WP_000545202.1	STM14_RS04655	453	151	ATG	TAG	ATGCACGAAACGCGAATTGTAGTCGGCCCTGCGCCGTTTAGCGTCGGGGAGGAATATTCCTGGCTGGCGGCGCGCGACGAAGACGGCGCGGTCGTCACCTTTACCGGAAAAGTGCGCAATCATAACCTGGGCGATAGCGTTAAGGCGCTGACGCTGGAGCATTATCCCGGCATGACTGAGAAAGCTCTGGCGGAGATCGTCGCAAAGGCGCGTTCCCGCTGGCCGCTGGGGCGGGTCACGGTGATTCATCGCGTTGGCGAATTATGGCCGGGCGATGAGATTGTGTTTGTCGGCGTCACCAGCGCGCACCGCAGTAGCGCGTTCGACGCCGGTCAGTTCATTATGGATTATCTGAAAACCCGTGCGCCGTTCTGGAAGCGTGAAGCCACGCCGGAAGGCGATCGCTGGGTCGAAGCGCGCGACAGCGACCAGCAGTTGGCGAAACGTTGGTAG	MHETRIVVGPAPFSVGEEYSWLAARDEDGAVVTFTGKVRNHNLGDSVKALTLEHYPGMTEKALAEIVAKARSRWPLGRVTVIHRVGELWPGDEIVFVGVTSAHRSSAFDAGQFIMDYLKTRAPFWKREATPEGDRWVEARDSDQQLAKRW	0.35	0.71	11.75	17.87	33.6	25.12	deepribo-csrA-1 reparation-WT-1 reparation-csrA-1	0.862379206931023	1773	1.796593189239502	0.898888	0.999989	-0.167702	0.747867	0.999974	0.174785
NC_016856.1	873730	874434	+	STM14_RS04660	WP_000373611.1	STM14_RS04660	705	235	ATG	TAA	ATGGACAGATTTCCACGATCTGATTCAATAGTGCAGGCGCGGTCCGGCCTGCAGACCTATATGGCGCAAGTGTATGGCTGGATGACGGTCGGACTGTTACTGACCGCGTTTATCGCGTGGTATGCGGCTAATACGCCAGCCGTCATGATGTTTGTCTTTTCCAGTAAGATCACTTTCTTTGGCTTAATTATTGCCCAGCTTGCGCTGGTGTTTGTTCTGTCGGGACTGGTGCATAAACTTAGCGCCGGAATGGCGACGACGCTGTTTATGCTCTATTCGGCGCTAACCGGATTGACGTTATCCAGTATTTTTATCGTTTACACCTACTCCTCTATCGCCAGCACGTTTGTGGTGACGGGGGGAATGTTTGGCGCCATGAGCCTGTACGGGTACACCACTAAACGCGATCTTAGCGGTTTCGGCAATATGCTGTTTATGGCGCTTATTGGTATCGTTCTGGCGTCGCTGGTCAATTTCTGGCTGAAGAGTGAAGCGCTGATGTGGGCGGTAACCTATATCGGGGTGGTGGTGTTTGTCGGTCTGACCGCCTATGACACGCAGAAACTGAAAAATATCGGCGAGCAAATAGATACCCGAGATAGCGCTAATCTGCGTAAATATTCGATTCTCGGCGCGTTAACGCTGTACCTGGACTTTATCAACCTGTTCCTGATGTTACTGCGTATTTTTGGTAATCGCCGCTAA	MDRFPRSDSIVQARSGLQTYMAQVYGWMTVGLLLTAFIAWYAANTPAVMMFVFSSKITFFGLIIAQLALVFVLSGLVHKLSAGMATTLFMLYSALTGLTLSSIFIVYTYSSIASTFVVTGGMFGAMSLYGYTTKRDLSGFGNMLFMALIGIVLASLVNFWLKSEALMWAVTYIGVVVFVGLTAYDTQKLKNIGEQIDTRDSANLRKYSILGALTLYLDFINLFLMLLRIFGNRR	1.09	1.98	106.92	147.18	97.73	74.26	deepribo-WT-1 deepribo-csrA-1 reparation-WT-1 reparation-csrA-1	0.997334221926025	229	3.5393803119659424	0.999708	0.999989	-0.000362821	0.994995	0.999974	0.000920166
NC_016856.1	874479	874667	+	STM14_RS04665	WP_001542475.1	STM14_RS04665	189	63	TTG	TAA	TTGTCTATGGAAAACCCCCAGCTAGGCTGGGGGTTCCGGAAAGCTTTCAGCTTTAAGCCAGTTATTAAAACCCCTTTTGATTTGTTAAAACATCTTGCGGTCTGGCAACTGCAAAAGTTCAACAAGAAATCAAAAGGGGGTCCCAATGGGGGACGAAAAGAGCTTAGCGCACACCCGATGGAACTGTAA	LSMENPQLGWGFRKAFSFKPVIKTPFDLLKHLAVWQLQKFNKKSKGGPNGGRKELSAHPMEL	0	0	0	0	2.83	0		0	0	0	0	0	0	0	0	0
NC_016856.1	874624	875082	+	STM14_RS04670	WP_000502119.1	STM14_RS04670	459	153	ATG	TAA	ATGGGGGACGAAAAGAGCTTAGCGCACACCCGATGGAACTGTAAATATCACATAGTTTTCGCGCCCAAATACCGAAGACAAGCGTTCTATGGAGAGAAGCGTAGGGCAGTAGGCAGCATATTAAGAAAATTGTGTGAATGGAAAAACGTACGAATTCTGGAAGCAGAATGTTGTGCAGATCATATTCACATGCTTCTGGAGATCCCGCCGAAGATGAGTGTGTCGAGTTTCATGGGATATCTGAAGGGTAAAAGTAGTCTGATGCTTTACGAGCAGTTTGGGGATCTAAAATTCAAATACAGGAACAGGGAGTTCTGGTGCAGAGGGTACTATGTCGATACGGTGGGTAAGAACACGGCGAAGATACAGGACTACATAAAGCACCAGCTTGAAGAGGATAAAATGGGTGAGCAATTATCGATCCCGTATCCGGGCAGCCCGTTTACGGGCCGTAAGTAA	MGDEKSLAHTRWNCKYHIVFAPKYRRQAFYGEKRRAVGSILRKLCEWKNVRILEAECCADHIHMLLEIPPKMSVSSFMGYLKGKSSLMLYEQFGDLKFKYRNREFWCRGYYVDTVGKNTAKIQDYIKHQLEEDKMGEQLSIPYPGSPFTGRK	0	0	0	0	0	0		0	0	0	0	0	0	0	0	0
NC_016856.1	875119	875331	-	STM14_RS24530	WP_071783013.1	STM14_RS24530	213	71	ATG	TAA	ATGCTATTTGTCGTATACGTATTGCAGCCAGAGGTCCCACTTGTCATTTATCACTCTTCACATGATCACGGTGATAAGAATGGCAAGCGTAGGAAAACATTTCTAAGATATTTATGCTGTTTCGCCCTAAATATAGTCCTAATAAATATCCTCCGGCATAGCCGGAGGTTTTTCAGATGCGCCTATAAGGCTCTCTTACCAGCCGCGCCCTAA	MLFVVYVLQPEVPLVIYHSSHDHGDKNGKRRKTFLRYLCCFALNIVLINILRHSRRFFRCAYKALLPAAP	0	0.27	0	1.46	1.25	5.34		0	0	0	0.888472	0.999989	-0.568859	0.860047	0.999974	-1.43421
NC_016856.1	875292	875999	+	STM14_RS04675	WP_000529073.1	STM14_RS04675	708	236	GTG	TAG	GTGGGACCTCTGGCTGCAATACGTATACGACAAATAGCATTTATTCCCTCGACAATGTTATCCCTTACCTATTGGTATACTGCGTTGGGACTATGGTGTACCGCCGGCATTATATGGTTAACGTTGTATAGTCATTTTTTAATAACCCACGTTCAACCTGTTGTTGTTTTGTGGATATCAGCACTTTTGCTTGGCCTGGGGTATGGGGCCATTACCTGTCTTTCCCGCTTTGGCACTGTTGTCGCAACGTTGATATATATTGCCATCATTACGCTTACCGGCGTGTCATTAGCTTACCTTTTCTCAGGTGGCGCGACCATTTTCGTGATTGTTGGAATCATGTTTAGTCTTAATGCCTTATTTATTTTCTACCTGAATATCAGTTCTGGTCTATTCAGGCCGTTAATTTTTATGGCGGTAAGCGGGATCATCGCTGCGATAGTTGTCAATAGCCTGGTGGCCAGTAGCACTCTGGTCTGGATAGTCAGTGTGCTGACGGTATTGGTATGGACATTGATTACAGCACTAGAAAAATCGACACTTCATGGTTATGCCCGCATGTTATACCACAGCGAGTTTTCATCGCTGCCTCGTTGCGCTTTATTTGGCGCGCTGACGCTTTACCTTGGCATTATTAATGCTGTGGTTACGCTGTGTCGTTATATCATTTTGATGATTCTGGAAATACTATTATCTTTCAGGCCGTAG	VGPLAAIRIRQIAFIPSTMLSLTYWYTALGLWCTAGIIWLTLYSHFLITHVQPVVVLWISALLLGLGYGAITCLSRFGTVVATLIYIAIITLTGVSLAYLFSGGATIFVIVGIMFSLNALFIFYLNISSGLFRPLIFMAVSGIIAAIVVNSLVASSTLVWIVSVLTVLVWTLITALEKSTLHGYARMLYHSEFSSLPRCALFGALTLYLGIINAVVTLCRYIILMILEILLSFRP	0.55	1.35	0.21	0.73	0.38	0.54		0	0	0	0.892685	0.999989	-0.448145	0.816355	0.999974	0.63616
NC_016856.1	876023	876631	+	STM14_RS04680	WP_010988984.1	STM14_RS04680	609	203	TTG	TGA	TTGGTGATGATGGGTATAATGAGTAAATTATGTGGCAAACAATTTTGGTTAGCGTTTTGTGAAGCTAAAGACGTCACTCGCGCCATTAAAAATGGCGGCGAGGATTTTAATAAGAAATGCCCACCAGCGCTGATTTCTCATTTCATTACCGGATTGTCATGGGAACATTCATTACCCAATCCTGCGCCTGTTTGCGCGTTTAGTTTTATGCTTCTTGTGGGAGGTGTGTGCAGTGCGCATTTTGTTTTTGATAAGTTTATCCTGTATTGGCCACTAAATATAATTATTTATTTTGGCAGTGCTATAGGTATTATGCTATGTGTTATGGCCGAGGTATGGCTTATTGCCAAAGGCTTTATTCTGGGGTTGCGCCTCTGCGTTTTACTGTTTTTGTTAAATATTATGCTCTGCGGTACTGGATTATTTGACGTGTTGTGCCATCAAAATAGCGAACTAAAGAGTGATCTTGTTATCGCGATTATTATGGTTGTGCTTTGCCGCTGGGTGATGAATGGCGAAACGTTTACGATGATGATTCGTTTCTGCCTGGGGCGTCGATTAGTGCGAGTTGCATTACAAAAATATCTCACCTCACAGACAAGGAAATGA	LVMMGIMSKLCGKQFWLAFCEAKDVTRAIKNGGEDFNKKCPPALISHFITGLSWEHSLPNPAPVCAFSFMLLVGGVCSAHFVFDKFILYWPLNIIIYFGSAIGIMLCVMAEVWLIAKGFILGLRLCVLLFLLNIMLCGTGLFDVLCHQNSELKSDLVIAIIMVVLCRWVMNGETFTMMIRFCLGRRLVRVALQKYLTSQTRK	0.65	2.74	1.7	0.85	2.63	0.31		0	0	0	0.647328	0.999989	-1.22574	0.483655	0.999974	1.19881
NC_016856.1	876639	877199	+	STM14_RS04685	WP_001052198.1	STM14_RS04685	561	187	ATG	TAA	ATGAACCTGATGACGTGGCTAACAGGAAAAACACTGGCGGAGCTGGTGAAAAAAGGGCAGTTGATCCCGCCAGAAATTAAGTTACCTGTGTATCCGGCCAGCCACTACAAAAAAAACTGGTATGAACAAGGTATTCCTCACGGAGGCGTTATTGGGCTTACGGCGATCATGATGACCATGACATGGATCGTCAGTATAAACATGGTTATTGCGCAGTTTGAGCTGCACAATAAAAAGCATCTGGAGCTGGTCTTCTTCCTGGCCGTGGGCTATATCGCTTTTCTTACCCCGTCAAATCAGCTCCTGCTTAAAGGAAGAATGAGCGGGGTTATTATTTACCGCTATGCGCTATTACTGGTCATTATTTCCGTTACGTTGGCAACGTTCTGTACCCTGTCATCAGTATTCATGGGCGAGTTTCACGAAGTGCTCCTGCTGCTGTTTAGCTGGTCATTGCTGCTTTTTTCCCGCTTACAGATGAATACGTCTTTTTTCTCAGCATATGTTTATTTTTACCGGATAAAACGCGTTGTGCTGGAAAGCGAAAACGCGTCTGCTTAA	MNLMTWLTGKTLAELVKKGQLIPPEIKLPVYPASHYKKNWYEQGIPHGGVIGLTAIMMTMTWIVSINMVIAQFELHNKKHLELVFFLAVGYIAFLTPSNQLLLKGRMSGVIIYRYALLLVIISVTLATFCTLSSVFMGEFHEVLLLLFSWSLLLFSRLQMNTSFFSAYVYFYRIKRVVLESENASA	1.11	1.92	1.05	2.59	0.95	1.35		0	0	0	0.976793	0.999989	0.0664141	0.985587	0.999974	0.0214954
NC_016856.1	877202	878164	-	STM14_RS04690	WP_001129814.1	STM14_RS04690	963	321	ATG	TAA	ATGGCTAAATCGCATCCGCGCTGGCGGCTGGCTAAAAAAGTGCTGACCTGGCTGTTTTTTATTGCGGTCGTCGTTCTGCTGGTGGTTTATGCTAAAAAGGTCGACTGGGGCGATGTCTGGACCGTCATCCGTGACTATAACCGCACGGCGCTTTTAAGCGCTGTGGGACTGGTGATCGTTAGCTATCTTCTGTACGGCTGCTACGACCTGCTTGGACGGCTTTATTGCGGCCATAAACTGGCGAAGCGACAGGTGATGTTGGTATCGTTCGTCTGCTATGCCTTTAACCTGACGCTCAGCACCTGGGTCGGCGGGATCGGGATGCGTTACCGACTATACTCTCGCCTCGGGTTGCCCGGCAGTACTATCACGCGCATTTTCTCACTCAGCATTACCACTAACTGGCTGGGCTATATTCTGCTTGGCGGCATCATTTTTACCTTCGGCATTGTCCAGCTTCCCGACCACTGGTATATCGATGCAGGCACGCTACGAATTCTCGGTATCGTTTTATTGTTGATTATCGCGGTCTATCTGTGGTTTTGCGCCTTTGCGAAGCGGCGGCATATGACGATTAAAGGACAGAAACTGGTGCTGCCGTCATGGAAATTCGCGCTGGCGCAGATGGCGATCTCCAGCGCGAACTGGATGGCGATGGGCGCCATCATCTGGCTGCTGATGGGTCAGGATGTGAACTATTTCTTTGTGCTGGGCGTACTGCTGGTGAGCAGTATCGCGGGCGTCATCGTGCATATTCCGGCAGGCATCGGCGTGCTGGAGGCCGTATTCCTTGCGTTGCTGGCGGGCGAACATACGTCGCAAGGCACGATTATCGCCGCCCTGCTCGCATACCGCGTGCTTTACTATTTTATTCCCCTGTTGCTGGCGCTGGTGTGCTATCTGATCCTGGAGAGCCGGGCGAAGAAGCTGCGGGCGAAAAACGAGCGGGCGATGGCGAAATAA	MAKSHPRWRLAKKVLTWLFFIAVVVLLVVYAKKVDWGDVWTVIRDYNRTALLSAVGLVIVSYLLYGCYDLLGRLYCGHKLAKRQVMLVSFVCYAFNLTLSTWVGGIGMRYRLYSRLGLPGSTITRIFSLSITTNWLGYILLGGIIFTFGIVQLPDHWYIDAGTLRILGIVLLLIIAVYLWFCAFAKRRHMTIKGQKLVLPSWKFALAQMAISSANWMAMGAIIWLLMGQDVNYFFVLGVLLVSSIAGVIVHIPAGIGVLEAVFLALLAGEHTSQGTIIAALLAYRVLYYFIPLLLALVCYLILESRAKKLRAKNERAMAK	1.02	0.68	1.69	2.69	1.66	3.94	reparation-csrA-1	0.764078640453182	0	0	0.404031	0.999989	1.42631	0.163386	0.999974	-1.40018
NC_016856.1	878164	879405	-	STM14_RS04695	WP_000649648.1	STM14_RS04695	1242	414	ATG	TAA	ATGAAATGCGGCTGGCGTGAAGGTAATCAAATTCAGCTACTGGAAAACGGCGACCAGTTCTATCCTGCCGTGTTTGAGGCTATCGCTCAGGCACAGCAAAAAATCATTCTGGAAACCTTTATCTTGTTTGAAGATGAGGTGGGTAAAAAACTCCATACCGCTCTGCTAAAAGCCGCACAGCGCGGCGTAAAAGCCGAAGTATTACTCGACGGCTACGGCTCTCCCGATCTCAGCGACGCGTTTGTCGGCGAATTGACCTCAGCGGGCGTGATTTTTCGCTATTACGACCCCCGCCCGCGTCTACTGGGGTTGCGAACCAATATCTTCCGCCGAATGCACCGCAAAATTGTGGTGATTGATGATCGTATTGCCTTTGTCGGCGGCATTAACTACTCCGCCGAACATATGTCGGATTACGGCCCGCAGGCGAAACAAGACTACGCGGTACGGGTCGAAGGGCCTGTAGTGGCCGATATCCTGCAATTCGAAGTCGAGAATCTGCCGGGGCAAAGCCCCGCGCGCCGCTGGTGGAAGCGCCATCATCAGGCTGAAGAAAATCGCCACCCCGGCGAAGCGCAGGCGCTGTTTGTCTGGCGGGATAATGAAGAACACCGCGACGATATCGAACGTCATTATCTGAAAATGCTGACCCAGGCAAAGCGTGAAGTGATTATCGCTAACGCCTATTTTTTCCCCGGCTATCGCTTGCTCCACGCAATGCGTAAAGCCGCCCGCCGTGGCGTGAGCGTAAAACTGATTGTCCAGGGGGAACCAGACATGCCGATAGTCAAAGTCGGCGCGCGGTTGCTCTATAACTATCTGGTGAAGGGCGGTGTGCAGGTTTATGAATACCGACGACGTCCGCTGCATGGCAAAGTGGCGCTGATGGACGATCACTGGGCCACGGTAGGGTCGAGTAATCTCGATCCGCTCAGCCTGTCGCTTAACCTTGAAGCTAACCTGATCATTCACGATCGTACTTTTAACCAGACCCTGCGCGATAACTTACAAGGCATCATCGTGAACGATTGTAAGCAGGTCGATGAGTCTATGCTGCCGAAACGCACCTGGTGGAACCTGACCAAAAGCGTGCTGGCGTTCCACTTTTTACGTCATTTCCCGGCGCTGGTCGGCTGGCTACCGGCGCATACCCCGCATCTGGCGCAGGTTCCCCCGCCTGCCCAGCCAGAAATGGAAACCCAGGATCGCGTTGATCCAGAAAATACAGGAGTGAAGCCCTAA	MKCGWREGNQIQLLENGDQFYPAVFEAIAQAQQKIILETFILFEDEVGKKLHTALLKAAQRGVKAEVLLDGYGSPDLSDAFVGELTSAGVIFRYYDPRPRLLGLRTNIFRRMHRKIVVIDDRIAFVGGINYSAEHMSDYGPQAKQDYAVRVEGPVVADILQFEVENLPGQSPARRWWKRHHQAEENRHPGEAQALFVWRDNEEHRDDIERHYLKMLTQAKREVIIANAYFFPGYRLLHAMRKAARRGVSVKLIVQGEPDMPIVKVGARLLYNYLVKGGVQVYEYRRRPLHGKVALMDDHWATVGSSNLDPLSLSLNLEANLIIHDRTFNQTLRDNLQGIIVNDCKQVDESMLPKRTWWNLTKSVLAFHFLRHFPALVGWLPAHTPHLAQVPPPAQPEMETQDRVDPENTGVKP	0.55	1.08	1.67	5.43	3.01	5.04	reparation-csrA-1	0.9256914361879369	0	0	0.947289	0.999989	-0.104199	0.845565	0.999974	0.130212
NC_016856.1	879402	880160	-	STM14_RS04700	WP_000192039.1	STM14_RS04700	759	253	ATG	TGA	ATGACTCAACACACGCGAAATTTTTCATTCAAAGTGCTCACAATTAATACGCACAAAGGTTTTACCGCCTTTAATAAACGCTTCATCCTGCCGGAGCTGCGCGACGCTGTCAGAACGGTCGGCGCCGATATCGTCTGTCTGCAAGAAGTGATGGGCGCGCATGAAGTACATCCGCTGCATATCGAAAACTGGCCGGACACTACCCACTATGAATTTTTGGCCGACACCATGTGGAGCGATTTCGCCTATGGCCGCAATGCGGTCTATCCGGAAGGCCATCACGGTAACGCGGTTCTTTCTCGCTATCCCATTGAACATTATGAAAATCGCGACGTCTCGGTCGGCGGTAGCGAAAAACGCGGCGTGCTCTATTGCCGCATTACGCCGCCCATGCTCAACCGCCCTATCCACGTCATGTGCGTACATCTCGGCCTGCGGGAGAGTCACCGCCAGGCACAGCTAACCATGCTGGCGGGATGGGTGAATGCCTTGCCGGAATCAGAACCGGTGCTGGTGGCCGGAGACTTTAATGACTGGCGGCAAAAGGCCGGCCCGCCGTTAAACGCGGCCGGGCTGGAGGAGATATTCACCCGTGCCCATGGCCGACCGGCGCGCACATTCCCGGTGAGTATGCCGCTGCTGCGACTCGATCGTATTTACGTCAAGAATGCGAACGCCAGTTCTCCTACGGCGCTGCCGCTGCGGAACTGGCGACATTTATCAGACCATGCCCCCCTTAGCGCGGAGATCCATCTATGA	MTQHTRNFSFKVLTINTHKGFTAFNKRFILPELRDAVRTVGADIVCLQEVMGAHEVHPLHIENWPDTTHYEFLADTMWSDFAYGRNAVYPEGHHGNAVLSRYPIEHYENRDVSVGGSEKRGVLYCRITPPMLNRPIHVMCVHLGLRESHRQAQLTMLAGWVNALPESEPVLVAGDFNDWRQKAGPPLNAAGLEEIFTRAHGRPARTFPVSMPLLRLDRIYVKNANASSPTALPLRNWRHLSDHAPLSAEIHL	0.83	1.94	4.09	17.91	4.93	9.25	deepribo-csrA-1 reparation-WT-1 reparation-csrA-1	0.8783738753748751	1911	1.6432907581329346	0.831434	0.999989	-0.36523	0.480232	0.999974	0.383136
NC_016856.1	880274	880480	+				207	69	ATG	TGA	ATGCTTCAGGAGAAAAGCCATGAAGTGGCAACAACGCGTTCGTGTCGCAACCGGCCTCGGTTGTTGGCAGATTATGTTGCATTTACTGGTAGTGGCAATGCTGGTAATAGGCTGGATGAGCGGCACATTAGTGCGCGTCGGCCTGGGATTATGCGTGCTTTATGGCGTGACGGTACTGCTGATGCTGGCGTTGCAGCGCCATCATGA	MLQEKSHEVATTRSCRNRPRLLADYVAFTGSGNAGNRLDERHISARRPGIMRALWRDGTADAGVAAPS	1.13	1.77	124.95	115.29	110.95	65.06	deepribo-WT-1 deepribo-csrA-1	0	2423	0.93369722366333	0.852044	0.999989	0.202973	0.549284	0.999974	-0.197888
NC_016856.1	880293	880703	+	STM14_RS04705	WP_000871970.1	STM14_RS04705	411	137	ATG	TGA	ATGAAGTGGCAACAACGCGTTCGTGTCGCAACCGGCCTCGGTTGTTGGCAGATTATGTTGCATTTACTGGTAGTGGCAATGCTGGTAATAGGCTGGATGAGCGGCACATTAGTGCGCGTCGGCCTGGGATTATGCGTGCTTTATGGCGTGACGGTACTGCTGATGCTGGCGTTGCAGCGCCATCATGAGCAACGCTGGCGCGATGTGGCGGATGTGCTGGAAGAGCTGACTACCACCTGGTACTTCGGCACCGCGCTGATTGTCCTCTGGCTGCTATCCCGCGTCTTGCAAAACAATGTTTTACTGGCGCTGGCGGGGCTGGCTATCCTGGCCGGGCCCGCCGTGGTCTCGCTACTGGCGAAAGATAAAAAGCTACATCACTTTGCGTCTAAACATCGCATACGCCGCTGA	MKWQQRVRVATGLGCWQIMLHLLVVAMLVIGWMSGTLVRVGLGLCVLYGVTVLLMLALQRHHEQRWRDVADVLEELTTTWYFGTALIVLWLLSRVLQNNVLLALAGLAILAGPAVVSLLAKDKKLHHFASKHRIRR	1.02	1.51	96.38	92.15	94.22	60.92	deepribo-WT-1 deepribo-csrA-1 reparation-WT-1 reparation-csrA-1	0.9090303232255921	16	4.356509208679198	0.762085	0.999989	0.292591	0.278389	0.999974	-0.289598
NC_016856.1	880665	881771	-	STM14_RS04710	WP_000469050.1	STM14_RS04710	1107	369	ATG	TAG	ATGTTTCATCGCTTATGGACGTTAATTCGCAAAGAACTGCAATCGCTTTTACGCGAACCGCAAACGCGCGCGATCCTGATTCTGCCGGTGCTGATTCAGGTCATCCTGTTTCCGTTCGCCGCGACGCTTGAAGTCACTAACGCGACTATCGCCATCTATAACGAAGATAACGGCAAACATTCGGTAGAACTTACCCAGCGCTTTGCCCGCGCGAAAGCGTTTACCCATGTGCTATTGCTGAACAGTCCGCAGGAGATCCAGCCGACTATCGATACGCAAAAAGCGCTACTGCTGGTACGCTTCCCGGCGGATTTCTCGCGGAATCTGGATACCTTCCAGCCTGCGCCGATGCAACTCATTCTTGATGGACGTAACTCCAACAGCGCGCAAATCGCCGCCAATTATCTGCAACAGATCGTCAAGGAGTATCAGCAGACATTGATGGACGGCAAGCCAAAGCCCAACAATAGCGAACTGGTGGTACGCAACTGGTATAACCCGAATCTGGACTACAAGTGGTTTGTGGTGCCCTCGCTGATCGCCATGATCACCACTATCGGCGTGATGATCGTCACTTCGCTGTCCGTCGCCCGCGAACGTGAACAAGGCACTCTGGATCAGCTGCTGGTCTCTCCGCTCACCACCTGGCAGATTTTCGTTGGTAAAGCGGTGCCGGCGCTGATTGTCGCGACCTTCCAGGCCACGATCGTGCTGGCTATCGGCATTTGGGCATACCAAATTCCCTTCGCCGGTTCGTTAGCGCTGTTTTATTTCACGATGGTGATTTACGGGCTGTCGCTGGTAGGCTTTGGCTTGCTGATATCATCGCTTTGCGCCACGCAACAGCAGGCGTTTATCGGCGTCTTTGTCTTTATGATGCCGGCGATTTTGCTCTCGGGTTATGTCTCGCCGGTGGAAAATATGCCGGTCTGGCTGCAAAACCTGACGTGGATAAATCCTATCCGCCACTTTACTGATATTACTAAGCAAATTTATCTTAAGGACGCGAGTCTGGGGATTGTCTGGGGAAGTTTGTGGCCGCTACTGGTGATAGCGGCCACCACGGGTTCAGCGGCGTATGCGATGTTTAGACGCAAAGTGATGTAG	MFHRLWTLIRKELQSLLREPQTRAILILPVLIQVILFPFAATLEVTNATIAIYNEDNGKHSVELTQRFARAKAFTHVLLLNSPQEIQPTIDTQKALLLVRFPADFSRNLDTFQPAPMQLILDGRNSNSAQIAANYLQQIVKEYQQTLMDGKPKPNNSELVVRNWYNPNLDYKWFVVPSLIAMITTIGVMIVTSLSVAREREQGTLDQLLVSPLTTWQIFVGKAVPALIVATFQATIVLAIGIWAYQIPFAGSLALFYFTMVIYGLSLVGFGLLISSLCATQQQAFIGVFVFMMPAILLSGYVSPVENMPVWLQNLTWINPIRHFTDITKQIYLKDASLGIVWGSLWPLLVIAATTGSAAYAMFRRKVM	0.91	1.86	7.88	11.81	8.68	6.34	reparation-WT-1 reparation-csrA-1	0.941352882372542	0	0	0.863088	0.999989	-0.181339	0.671499	0.999974	0.186393
NC_016856.1	881887	883017	-	STM14_RS04715	WP_000045765.1	STM14_RS04715	1131	377	ATG	TAA	ATGAGTAAGTCTCTCTCCTGGCGCCGCGTGCGTGCGTTGTGCGTCAAAGAGACGCGCCAGATCGTGCGCGATCCCAGTAGCTGGCTGATTGCGGTGGTGATCCCGCTGCTGTTGCTGTTTATTTTTGGTTACGGCATTAACCTCGACTCCAGCAAACTGCGGGTGGGGATTCTGCTTGAACAACAAAGCCAGGAGGCGCTGGATTTCACTCATGCGATGACCGGTTCACCCTATATCGACGCGACCATTAGCGATAACCGCCATGAATTAATTGAAAAAATGCAGGCCGGACGCATTCGCGGACTGGTGGTGATTCCGGTGGATTTCGCGCAGCAAATGGCGCGCGACGGTGACAGCGCGCCGATTCAGGTGATTACCGACGGCAGCGAGCCAAACACCGCCAACTTCGTTCAGGGTTATGTGGAAGGCATCTGGCAAATCTGGCAACAGCAGCGCGCGGAAGATCGCGGCGACACCTTTGAACCGCTCATCGACGTCCAGACGCGCTACTGGTTTAACCCGGCGGCGATCAGTCAGCATTTTATTATTCCCGGGGCGGTGACCATTATCATGACGGTAATTGGCGCAATCCTCACCTCGCTGGTCGTTGCCCGCGAATGGGAGCGCGGCACGATGGAGGCGCTGCTCTCAACCGAAGTGACGCGTGTTGAACTGCTGCTGTGTAAGCTTATTCCCTATTACTTTCTCGGTATGCTGGCGATGCTGCTCTGTATGCTGGTATCGGTGTTTATTCTCGGCGTGCCGTATCGCGGTTCGCTGGTGATTCTGTTTATCATCACCAGTCTGTTTTTACTGAGTACGCTGGGGATGGGGCTGTTGATTTCCACCATCACTCGCAACCAGTTTAACGCCGCGCAGGTGGCGCTGAACGCCGCGTTTTTGCCCTCGATTATGCTGTCCGGATTTATCTTCCAGATAGACAGTATGCCTGCGGTGATCCGCGCGGTGACCTATATTATTCCGGCGCGCTATTTTGTCAGCACCCTGCAAAGTCTGTTTCTGGCCGGCAATATTCCGGTCGTGTTAGGCGTTAACGTACTGTTTTTAATCGCCTCGGCGGTGATGTTTATTGGCCTGACGTGGCTAAAAACCAAACGACGGCTGGATTAA	MSKSLSWRRVRALCVKETRQIVRDPSSWLIAVVIPLLLLFIFGYGINLDSSKLRVGILLEQQSQEALDFTHAMTGSPYIDATISDNRHELIEKMQAGRIRGLVVIPVDFAQQMARDGDSAPIQVITDGSEPNTANFVQGYVEGIWQIWQQQRAEDRGDTFEPLIDVQTRYWFNPAAISQHFIIPGAVTIIMTVIGAILTSLVVAREWERGTMEALLSTEVTRVELLLCKLIPYYFLGMLAMLLCMLVSVFILGVPYRGSLVILFIITSLFLLSTLGMGLLISTITRNQFNAAQVALNAAFLPSIMLSGFIFQIDSMPAVIRAVTYIIPARYFVSTLQSLFLAGNIPVVLGVNVLFLIASAVMFIGLTWLKTKRRLD	1.11	1.36	6.27	6.61	5.67	4.86	reparation-WT-1	0.9726757747417529	0	0	0.612153	0.999989	0.561824	0.302533	0.999974	-0.547941
NC_016856.1	881887	883092	-				1206	402	ATG	TAA	ATGAGCAACAGGCCGATCCAACGATGGAGCAGGCCTTTATCACTCTCATCAATGACTGGGATAAGGAGCATACGCATGAGTAAGTCTCTCTCCTGGCGCCGCGTGCGTGCGTTGTGCGTCAAAGAGACGCGCCAGATCGTGCGCGATCCCAGTAGCTGGCTGATTGCGGTGGTGATCCCGCTGCTGTTGCTGTTTATTTTTGGTTACGGCATTAACCTCGACTCCAGCAAACTGCGGGTGGGGATTCTGCTTGAACAACAAAGCCAGGAGGCGCTGGATTTCACTCATGCGATGACCGGTTCACCCTATATCGACGCGACCATTAGCGATAACCGCCATGAATTAATTGAAAAAATGCAGGCCGGACGCATTCGCGGACTGGTGGTGATTCCGGTGGATTTCGCGCAGCAAATGGCGCGCGACGGTGACAGCGCGCCGATTCAGGTGATTACCGACGGCAGCGAGCCAAACACCGCCAACTTCGTTCAGGGTTATGTGGAAGGCATCTGGCAAATCTGGCAACAGCAGCGCGCGGAAGATCGCGGCGACACCTTTGAACCGCTCATCGACGTCCAGACGCGCTACTGGTTTAACCCGGCGGCGATCAGTCAGCATTTTATTATTCCCGGGGCGGTGACCATTATCATGACGGTAATTGGCGCAATCCTCACCTCGCTGGTCGTTGCCCGCGAATGGGAGCGCGGCACGATGGAGGCGCTGCTCTCAACCGAAGTGACGCGTGTTGAACTGCTGCTGTGTAAGCTTATTCCCTATTACTTTCTCGGTATGCTGGCGATGCTGCTCTGTATGCTGGTATCGGTGTTTATTCTCGGCGTGCCGTATCGCGGTTCGCTGGTGATTCTGTTTATCATCACCAGTCTGTTTTTACTGAGTACGCTGGGGATGGGGCTGTTGATTTCCACCATCACTCGCAACCAGTTTAACGCCGCGCAGGTGGCGCTGAACGCCGCGTTTTTGCCCTCGATTATGCTGTCCGGATTTATCTTCCAGATAGACAGTATGCCTGCGGTGATCCGCGCGGTGACCTATATTATTCCGGCGCGCTATTTTGTCAGCACCCTGCAAAGTCTGTTTCTGGCCGGCAATATTCCGGTCGTGTTAGGCGTTAACGTACTGTTTTTAATCGCCTCGGCGGTGATGTTTATTGGCCTGACGTGGCTAAAAACCAAACGACGGCTGGATTAA	MSNRPIQRWSRPLSLSSMTGIRSIRMSKSLSWRRVRALCVKETRQIVRDPSSWLIAVVIPLLLLFIFGYGINLDSSKLRVGILLEQQSQEALDFTHAMTGSPYIDATISDNRHELIEKMQAGRIRGLVVIPVDFAQQMARDGDSAPIQVITDGSEPNTANFVQGYVEGIWQIWQQQRAEDRGDTFEPLIDVQTRYWFNPAAISQHFIIPGAVTIIMTVIGAILTSLVVAREWERGTMEALLSTEVTRVELLLCKLIPYYFLGMLAMLLCMLVSVFILGVPYRGSLVILFIITSLFLLSTLGMGLLISTITRNQFNAAQVALNAAFLPSIMLSGFIFQIDSMPAVIRAVTYIIPARYFVSTLQSLFLAGNIPVVLGVNVLFLIASAVMFIGLTWLKTKRRLD	1.08	1.32	6.01	6.62	5.54	5.03	reparation-csrA-1	0.8527157614128621	0	0	0.595266	0.999989	0.577835	0.272606	0.999974	-0.564423
NC_016856.1	883010	884746	-	STM14_RS04720	WP_001287616.1	STM14_RS04720	1737	579	ATG	TAA	ATGAGTGAGGCCGTTATTACGCTGCACGGTCTGACGAAGCGCTTTGCGGGAATGGATAAACCCGCCGTCGCGCCGCTCGACTGTACCATTCATTCCGGTTATGTCACCGGGCTGGTAGGGCCGGACGGCGCAGGAAAAACCACGCTAATGCGTATGCTGGCAGGCCTGCTCAAAGCCGATGGCGGCAGCGCGTCCGTATTGGGCTTCGACCCGATACAAAACGACAGCGAGCTGCACGCGGTTCTGGGCTATATGCCGCAGAAATTTGGTCTGTATGAAGATCTTACCGTCATGGAGAACCTTAATCTCTATGCCGATTTACGCAGCGTTACCGGCGAGATACGGGAAAAGACCTTTGCCCGTTTGTTGGAATTTACCGCCCTCGGCCCTTTCACTGGCCGTCTGGCGGGGAAATTGTCCGGCGGGATGAAGCAAAAACTGGGGCTGGCCTGTACGCTGGTCGGCGAACCGAAAGTGCTGCTGTTGGATGAACCGGGCGTTGGCGTTGACCCGATTTCACGGCGCGAGTTGTGGCAAATGGTTCACGAACTGGCGGGCGACGGGATGCTGATTTTATGGAGCACCTCCTATCTGGATGAAGCCGAACAGTGTCGCGATGTGCTGCTGATGAATGAAGGCGAGCTGCTCTATCAGGGCGAACCTAAAGCGCTGACGCAAACGATGGCCGGTCGTAGCTTTCTGATGAGTAGTCCACAGGAAAACAACCGTAAGTTGCTACAGAGAGCGCTCAGACTGCCGCAGGTGAGCGACGGCATGATTCAGGGACGTTCGGTACGCCTGATCCTGAAAAAAGAGGCGACCGCAGCAGATATTCGCCAGGCCGAAGGGATGCCGGAAATCACCCTCAATGAGACCGCGCCGCGCTTCGAAGATGCGTTTATCGATCTGCTTGGCGGAGCGGGAACCTCGGAGTCTCCGCTGGGTTCAATCCTGCATACGGTTGAAGGCACTGCCGGCGAAACGGTGATTGAAGCGCAGGAACTGACGAAAAAATTTGGCGATTTCGCGGCTACGGACCATGTTAATTTCGTCGTACAGCGCGGCGAGATTTTTGGCCTGCTCGGCCCGAACGGCGCGGGTAAATCAACCACCTTTAAAATGATGTGCGGCCTGCTGGTGCCGACGTCCGGCAAGGCGCTGGTGCTGGATATGGACCTGAAAGTCAGCTCCGGCAAAGCCCGTCAGCATCTGGGCTATATGGCGCAAAAATTTTCGCTTTACGGCAACCTGACGGTTGAGCAGAACCTGCGTTTTTTCTCCGGCGTCTACGGTTTGCGGGGCCGCGCGCAAAATGAAAAAATTCAGCGCATGAGTGAAGCGTTTGGTCTGAAAAGCATCGCGTCGCATCCCACCGATGCGCTGCCGCTGGGCTTTAAACAGCGACTGGCGCTGGCCTGCTCGCTGATGCACGAACCGGATATTTTATTCCTTGATGAACCAACGTCCGGGGTTGATCCCCTCACCCGCCGTGAATTTTGGCTGCATATTAATAGCATGGTGGAAAAAGGGGTCACGGTAATGGTGACGACCCACTTTATGGATGAGGCGGAATATTGCGATCGCATCGGACTGGTTTATCGCGGGAAGCTTATCGCCAGCGGTACGCCGGACGATCTCAAAGCGCAGGCCGCCGATGAGCAACAGGCCGATCCAACGATGGAGCAGGCCTTTATCACTCTCATCAATGACTGGGATAAGGAGCATACGCATGAGTAA	MSEAVITLHGLTKRFAGMDKPAVAPLDCTIHSGYVTGLVGPDGAGKTTLMRMLAGLLKADGGSASVLGFDPIQNDSELHAVLGYMPQKFGLYEDLTVMENLNLYADLRSVTGEIREKTFARLLEFTALGPFTGRLAGKLSGGMKQKLGLACTLVGEPKVLLLDEPGVGVDPISRRELWQMVHELAGDGMLILWSTSYLDEAEQCRDVLLMNEGELLYQGEPKALTQTMAGRSFLMSSPQENNRKLLQRALRLPQVSDGMIQGRSVRLILKKEATAADIRQAEGMPEITLNETAPRFEDAFIDLLGGAGTSESPLGSILHTVEGTAGETVIEAQELTKKFGDFAATDHVNFVVQRGEIFGLLGPNGAGKSTTFKMMCGLLVPTSGKALVLDMDLKVSSGKARQHLGYMAQKFSLYGNLTVEQNLRFFSGVYGLRGRAQNEKIQRMSEAFGLKSIASHPTDALPLGFKQRLALACSLMHEPDILFLDEPTSGVDPLTRREFWLHINSMVEKGVTVMVTTHFMDEAEYCDRIGLVYRGKLIASGTPDDLKAQAADEQQADPTMEQAFITLINDWDKEHTHE	0.37	0.74	4.51	5.62	12.15	7.64	reparation-WT-1	0.825724758413862	0	0	0.92012	0.999989	-0.127392	0.782641	0.999974	0.131229
NC_016856.1	883010	884761	-				1752	584	ATG	TAA	ATGACGAGGCACGGCATGAGTGAGGCCGTTATTACGCTGCACGGTCTGACGAAGCGCTTTGCGGGAATGGATAAACCCGCCGTCGCGCCGCTCGACTGTACCATTCATTCCGGTTATGTCACCGGGCTGGTAGGGCCGGACGGCGCAGGAAAAACCACGCTAATGCGTATGCTGGCAGGCCTGCTCAAAGCCGATGGCGGCAGCGCGTCCGTATTGGGCTTCGACCCGATACAAAACGACAGCGAGCTGCACGCGGTTCTGGGCTATATGCCGCAGAAATTTGGTCTGTATGAAGATCTTACCGTCATGGAGAACCTTAATCTCTATGCCGATTTACGCAGCGTTACCGGCGAGATACGGGAAAAGACCTTTGCCCGTTTGTTGGAATTTACCGCCCTCGGCCCTTTCACTGGCCGTCTGGCGGGGAAATTGTCCGGCGGGATGAAGCAAAAACTGGGGCTGGCCTGTACGCTGGTCGGCGAACCGAAAGTGCTGCTGTTGGATGAACCGGGCGTTGGCGTTGACCCGATTTCACGGCGCGAGTTGTGGCAAATGGTTCACGAACTGGCGGGCGACGGGATGCTGATTTTATGGAGCACCTCCTATCTGGATGAAGCCGAACAGTGTCGCGATGTGCTGCTGATGAATGAAGGCGAGCTGCTCTATCAGGGCGAACCTAAAGCGCTGACGCAAACGATGGCCGGTCGTAGCTTTCTGATGAGTAGTCCACAGGAAAACAACCGTAAGTTGCTACAGAGAGCGCTCAGACTGCCGCAGGTGAGCGACGGCATGATTCAGGGACGTTCGGTACGCCTGATCCTGAAAAAAGAGGCGACCGCAGCAGATATTCGCCAGGCCGAAGGGATGCCGGAAATCACCCTCAATGAGACCGCGCCGCGCTTCGAAGATGCGTTTATCGATCTGCTTGGCGGAGCGGGAACCTCGGAGTCTCCGCTGGGTTCAATCCTGCATACGGTTGAAGGCACTGCCGGCGAAACGGTGATTGAAGCGCAGGAACTGACGAAAAAATTTGGCGATTTCGCGGCTACGGACCATGTTAATTTCGTCGTACAGCGCGGCGAGATTTTTGGCCTGCTCGGCCCGAACGGCGCGGGTAAATCAACCACCTTTAAAATGATGTGCGGCCTGCTGGTGCCGACGTCCGGCAAGGCGCTGGTGCTGGATATGGACCTGAAAGTCAGCTCCGGCAAAGCCCGTCAGCATCTGGGCTATATGGCGCAAAAATTTTCGCTTTACGGCAACCTGACGGTTGAGCAGAACCTGCGTTTTTTCTCCGGCGTCTACGGTTTGCGGGGCCGCGCGCAAAATGAAAAAATTCAGCGCATGAGTGAAGCGTTTGGTCTGAAAAGCATCGCGTCGCATCCCACCGATGCGCTGCCGCTGGGCTTTAAACAGCGACTGGCGCTGGCCTGCTCGCTGATGCACGAACCGGATATTTTATTCCTTGATGAACCAACGTCCGGGGTTGATCCCCTCACCCGCCGTGAATTTTGGCTGCATATTAATAGCATGGTGGAAAAAGGGGTCACGGTAATGGTGACGACCCACTTTATGGATGAGGCGGAATATTGCGATCGCATCGGACTGGTTTATCGCGGGAAGCTTATCGCCAGCGGTACGCCGGACGATCTCAAAGCGCAGGCCGCCGATGAGCAACAGGCCGATCCAACGATGGAGCAGGCCTTTATCACTCTCATCAATGACTGGGATAAGGAGCATACGCATGAGTAA	MTRHGMSEAVITLHGLTKRFAGMDKPAVAPLDCTIHSGYVTGLVGPDGAGKTTLMRMLAGLLKADGGSASVLGFDPIQNDSELHAVLGYMPQKFGLYEDLTVMENLNLYADLRSVTGEIREKTFARLLEFTALGPFTGRLAGKLSGGMKQKLGLACTLVGEPKVLLLDEPGVGVDPISRRELWQMVHELAGDGMLILWSTSYLDEAEQCRDVLLMNEGELLYQGEPKALTQTMAGRSFLMSSPQENNRKLLQRALRLPQVSDGMIQGRSVRLILKKEATAADIRQAEGMPEITLNETAPRFEDAFIDLLGGAGTSESPLGSILHTVEGTAGETVIEAQELTKKFGDFAATDHVNFVVQRGEIFGLLGPNGAGKSTTFKMMCGLLVPTSGKALVLDMDLKVSSGKARQHLGYMAQKFSLYGNLTVEQNLRFFSGVYGLRGRAQNEKIQRMSEAFGLKSIASHPTDALPLGFKQRLALACSLMHEPDILFLDEPTSGVDPLTRREFWLHINSMVEKGVTVMVTTHFMDEAEYCDRIGLVYRGKLIASGTPDDLKAQAADEQQADPTMEQAFITLINDWDKEHTHE	0.36	0.74	4.47	5.63	12.35	7.58	reparation-csrA-1	0.8307230923025659	0	0	0.888796	0.999989	-0.178728	0.701738	0.999974	0.183331
NC_016856.1	884739	885734	-	STM14_RS04725	WP_000743436.1	STM14_RS04725	996	332	ATG	TGA	ATGAAAAAACCTGTCGTTATCGGACTGGCAATCGCAGCGATCGTCGCTGTGATTGCCGGTGGAACCTGGTGGTATCAAAGTCGGCAGGACGATGGGCTGACGCTATACGGTAATGTCGATATCCGTACCGTCAATATCAGCTTTCGCGTCGGCGGCAGGCTGGCGTCGCTGAATGTTGATGAAGGCGATACTATCAAAGCCGGACAGGTGCTCGGCGAACTGGATCACGCGCCATACGAAAACGCGCTGATGCAGGCGAAAGCTGGCGTGTCGGTCGCGCAGGCGCAATATGATTTGATGCTGGCAGGCTATCGCGATGAAGAGATAGCCCAGGCCGCCGCCGCCGTCAGACAGGCGCAAGCCGCCTATGACTACGCACAAAACTTTTATAACCGTCAGCAAGGATTGTGGAAAAGCCGCACCATTTCCGCTAACGATCTGGAAAACGCCCGCTCATCGCGCGATCAGGCGCAGGCGACGCTGAAGTCCGCGCAGGATAAACTGAGCCAGTACCGTACCGGTAATCGTGAACAGGATATCGCCCAGGCGAAAGCCAGCCTGGAACAGGCAAAGGCCCAACTGGCGCAGGCGCAGCTTGATTTGCAGGACACCACGCTTATCGCGCCTGCCAACGGAACCTTGCTCACCCGCGCGGTCGAGCCTGGCAGTATGCTGAACGCCGGCAGCACGGTATTAACGCTCTCGCTGACCCGCCCCGTCTGGGTGCGCGCCTATGTCGATGAACGCAACCTCAGTCAGACGCAACCGGGGCGCGACATTCTGTTGTATACCGACGGTCGTCCTGACAAACCTTACCACGGCAAGATTGGTTTCGTTTCGCCCACCGCGGAATTTACGCCGAAAACCGTCGAAACGCCGGATCTGCGTACCGATCTCGTCTATCGCCTGCGCATTATCGTCACCGATGCGGACGATGCGTTACGCCAGGGGATGCCAGTCACGGTGAAATTTAATGACGAGGCACGGCATGAGTGA	MKKPVVIGLAIAAIVAVIAGGTWWYQSRQDDGLTLYGNVDIRTVNISFRVGGRLASLNVDEGDTIKAGQVLGELDHAPYENALMQAKAGVSVAQAQYDLMLAGYRDEEIAQAAAAVRQAQAAYDYAQNFYNRQQGLWKSRTISANDLENARSSRDQAQATLKSAQDKLSQYRTGNREQDIAQAKASLEQAKAQLAQAQLDLQDTTLIAPANGTLLTRAVEPGSMLNAGSTVLTLSLTRPVWVRAYVDERNLSQTQPGRDILLYTDGRPDKPYHGKIGFVSPTAEFTPKTVETPDLRTDLVYRLRIIVTDADDALRQGMPVTVKFNDEARHE	1.35	1.91	20.92	20	15.55	10.47	deepribo-WT-1 deepribo-csrA-1 reparation-WT-1 reparation-csrA-1	0.9160279906697769	594	2.986467123031616	0.762408	0.999989	0.351737	0.343793	0.999974	-0.34536
NC_016856.1	885734	886408	-	STM14_RS04730	WP_001025254.1	STM14_RS04730	675	225	ATG	TGA	ATGAATATTCCCACCACGACCACCAAGGGCGAGCAGGCGAAAAGTCAGCTCATTGCCGCCGCGCTGGCGCAGTTTGGCGAGTATGGCCTCCATGCCACCACGCGCGATATCGCCGCGCTGGCGGGGCAAAATATTGCCGCCATTACTTACTATTTCGGCTCAAAAGAGGATTTATACCTCGCCTGCGCCCAGTGGATTGCCGATTTTCTTGGCGAAAAATTTCGCCCGCATGCTGAAAAAGCGGAGCGTCTGTTTAGCCAGCCTGCCCCTGACCGGGACGCCATACGCGAACTCATTCTGCTCGCCTGCAAGAACATGATTATGCTGCTGACGCAGGAAGACACCGTTAACCTGAGCAAATTTATTTCACGCGAGCAGCTCTCTCCCACGTCGGCCTATCAATTGGTCCATGAACAGGTTATCGATCCGTTGCACACCCATCTGACAAGATTGGTTGCCGCTTATACCGGCTGCGACGCCAATGATACGCGCATGATTTTGCATACCCATGCCTTACTGGGCGAAGTGCTGGCGTTTCGTCTCGGCAAAGAAACTATTCTGTTACGTACCGGCTGGCCGCAGTTTGATGAAGAAAAAGCGGAGCTGATTTACCAGACGGTAACCTGCCACATCGATCTTATTCTGCACGGTTTAACGCAAAGGAGTCTGGACTGA	MNIPTTTTKGEQAKSQLIAAALAQFGEYGLHATTRDIAALAGQNIAAITYYFGSKEDLYLACAQWIADFLGEKFRPHAEKAERLFSQPAPDRDAIRELILLACKNMIMLLTQEDTVNLSKFISREQLSPTSAYQLVHEQVIDPLHTHLTRLVAAYTGCDANDTRMILHTHALLGEVLAFRLGKETILLRTGWPQFDEEKAELIYQTVTCHIDLILHGLTQRSLD	1.3	1.6	14.45	17.06	11.08	10.68	deepribo-csrA-1 reparation-WT-1 reparation-csrA-1	0.7600799733422191	2195	1.3032032251358032	0.617965	0.999989	0.564319	0.226828	0.999974	-0.554142
NC_016856.1	886638	888002	+	STM14_RS04735	WP_000007060.1	STM14_RS04735	1365	455	ATG	TAA	ATGTCTTTTGATTCCCTGGGATTAAACCCTGATATCCTGCGCGCCATTGCCGAGCAGGGTTACCGTGAACCTACCCCTATTCAGCAACAGGCGATTCCCGCCGTGCTGGAAGGCCGCGATCTGATGGCCAGCGCCCAGACCGGAACCGGTAAAACGGCGGGTTTTACCCTGCCATTGTTGCAGCATCTGATTACCCATCAGCCGCATGCTAAAGGTCGTCGCCCGGTGCGTGCGTTGATCCTCACGCCAACCCGCGAGCTGGCGGCGCAAATTGGCGAAAACGTCAGAGATTACAGTAAATATCTCAATATTCGCTCGCTGGTGGTATTTGGCGGCGTAAGCATCAATCCGCAGATGATGAAACTGCGCGGCGGCGTGGATGTGCTGGTGGCGACGCCGGGACGTCTGCTCGACCTGGAACATCAAAATGCCGTGAAGCTGGATCAGATTGAGATTCTGGTACTGGATGAAGCCGACCGTATGCTGGATATGGGCTTCATTCACGACATTCGTCGCGTGCTGGCGAAACTGCCGGCGAAGCGTCAGAATCTGCTGTTCTCCGCCACGTTCTCTGACGACATCAAAGCGCTCGCCGAAAAGCTGTTGCGCAACCCGCTGGAAATCGAAGTGGCGCGCCGCAACACGGCCTCAGAGCAGGTAACGCAGCACGTGCACTTTGTCGATAAAAAACGCAAACGTGAACTGTTGTCGCAGATGATTGGCCAGGGCAACTGGCAGCAGGTGTTGGTCTTCACCCGCACCAAGCATGGCGCGAACCATCTGGCGGAACAGCTTAATAAAGACGGTATTCGCAGCGCGGCGATCCACGGTAATAAATCGCAGGGCGCACGTACCCGCGCGCTGGCCGATTTTAAATCCGGCGATATTCGCGTGCTGGTGGCGACGGATATTGCGGCGCGTGGTCTGGATATTGAAGAGCTGCCGCACGTGGTCAACTATGAACTGCCGAACGTGCCGGAAGATTATGTACACCGTATTGGCCGTACCGGTCGCGCGGCGGCAACTGGCGAGGCGCTGTCGCTGGTCTGTGTTGACGAGCATAAACTGTTGCGTGATATCGAAAAATTGCTGAAAAAAGAGATCCCACGCATTACGACGCCGGGCTATGAGCCGGACCCGTCGATTAAAGCGGAGCCGATTCAGAACGGTCGTCAGCAGCGCGGCGGCGGCGGCGGTCGTGGACGCGGACAAAATCAGGGGGGAGCGGGGCGCAGTCAGCAGCCGCGACGTCAGGATAGTGGGGCGGCGAAGGCGAAACCAAAACCGCGCACAGGCGAGGGGAAAACCGCTGGCGACAAAGCACGTCCGCCGCGTCGCCCGCGCAGAATCACGCCTGCCCAGTAA	MSFDSLGLNPDILRAIAEQGYREPTPIQQQAIPAVLEGRDLMASAQTGTGKTAGFTLPLLQHLITHQPHAKGRRPVRALILTPTRELAAQIGENVRDYSKYLNIRSLVVFGGVSINPQMMKLRGGVDVLVATPGRLLDLEHQNAVKLDQIEILVLDEADRMLDMGFIHDIRRVLAKLPAKRQNLLFSATFSDDIKALAEKLLRNPLEIEVARRNTASEQVTQHVHFVDKKRKRELLSQMIGQGNWQQVLVFTRTKHGANHLAEQLNKDGIRSAAIHGNKSQGARTRALADFKSGDIRVLVATDIAARGLDIEELPHVVNYELPNVPEDYVHRIGRTGRAAATGEALSLVCVDEHKLLRDIEKLLKKEIPRITTPGYEPDPSIKAEPIQNGRQQRGGGGGRGRGQNQGGAGRSQQPRRQDSGAAKAKPKPRTGEGKTAGDKARPPRRPRRITPAQ	0.37	0.79	18.52	18.85	49.89	23.9	deepribo-csrA-1 reparation-WT-1 reparation-csrA-1	0.959346884371876	1513	2.082510471343994	0.856565	0.999989	-0.230656	0.442298	0.999974	0.23186
NC_016856.1	888210	890354	+	dinG	WP_001218630.1	STM14_RS04740	2145	715	ATG	TAA	ATGGCATTGACCGCTGCGCTGAAAGCGCAAATCGCCGCCTGGTATAAGGCGCTTCAGGACCAGATTCCCGACTTTATTCCCCGTGCGCCGCAGCGGCAGATGATTGCTGACGTCGCCAGAACGCTGGCCGGGGAAGAAGGGAGACATCTGGCTATTGAAGCGCCGACCGGCGTCGGGAAAACCCTCTCCTATCTTATTCCCGGTATCGCCATTGCCCGGGAAGAGCAAAAAACACTGGTGGTCAGTACCGCTAACGTGGCGTTACAGGATCAGATCTTTAGCAAGGATTTGCCGCTGCTACGAAAAATCATCCCCGATCTGCGCTTTACCGCCGCCTTTGGCCGCGGGCGTTACGTGTGTCCGCGAAACCTGGCGGCGCTCGCCAGTAGCGAGCCTACGCAGCAGGATCTGCTCGCCTTTCTTGATGATGAACTGACGCCTAACAACCAGGAAGAGCAAAAGCGCTGCGCCAGGCTGAAAGGGGATCTTGACGGTTACAAATGGGATGGTCTGCGGGATCATACCGACATTGCTATTGACGACGATCTGTGGCGGCGATTAAGTACCGATAAAGCCAGTTGTCTGAACCGCAACTGTCACTATTACCGCGAGTGTCCATTCTTTGTCGCCCGACGTGAAATACAGGAAGCGGAAGTCGTGGTGGCGAATCACGCGCTGGTAATGGCGGCGATGGAAAGTGAAGCCGTACTGCCGGAACCAAAGCATCTGCTGTTGGTACTGGATGAAGGTCATCATCTGCCCGATGTCGCGCGCGATGCGCTGGAGATGAGCGCGGAAATTACCGCCTCCTGGTATCGCTTGCAACTGGACCTGTTCAGCAAACTGGTGGCGACCTGCATGGAGCAATTTCGCCCTAAAACCACGCCGCCGTTAGCGAACCCTGAGCGACTTAACGCCCATTGCGAGGAGGTATACGAACTGATCGCCTCGCTCAATGCCATTCTTAATCTGTATATGCCCGCAGCGCAGGAGGCGGAGCACCGTTTTGCAATGGGCGAGTTGCCTGATGAGGTCATGGAAATCTGCCAGCGACTGGCGAAGCTGACCGAGACGCTGCGTGGGCTGGCGGAATCCTTTCTCAACGATCTCAGCGAAAAAACCGGGTCGCACGATATTGTGCGTTTGCATCGGGTGATTTTACAGATGAACCGGGCGCTGGGAATGTTCGAGGCGCAAAGTAAATTATGGCGGCTGGCTTCGATGGCGCAGTCTTCAGGCGCGCCGGTGTCCAAATGGGCGACGCGTGAAATACGCGAAGGGCAACTCCACGTCTGGTTCCATTGTGTCGGTATCCGCGTCAGCGATCAGCTGGAAAGATTGTTATGGCGCAGCGTACCGCACATTATTGTCACCTCGGCGACACTGCGCTCGCTCAATAGCTTTTCGCGCCTGCAGGAAATGAGCGGCTTAAAAGAAAAAGCCGGCGACCGCTTTGTGGCGCTGGATTCGCCGTTTAATCATGTGGAACAGGGGAAACTGGTGATTCCTCAAATGCGCTACGAACCCACCATTGATAACGAAGAGCAGCATATTGCCGAAATGGCGGCCTATTTTCGTGAGCAACTGGAGAGCAAAAAACATCATGGTATGCTGGTACTGTTCGCCAGCGGGCGGGCGATGCAGCGTTTTCTGGAGCATGTCGCTGATGTGCGCTTACTCCTCCTGGTCCAGGGCGACCAGCCGCGTTACCGGCTGGTAGAGCTGCACCGTAAACGGGTGGAGAGCGGCGAACGCAGCGTGCTGGTTGGGCTTCAGTCTTTTGCCGAAGGGCTGGATCTTAAAGGCGAGCTGCTGACGCAGGTCCATATCCATAAAATTGCCTTCCCGCCGATCGACAGCCCGGTCGTGATCACCGAAGGCGAATGGCTAAAAAGTCTGAATCGTTATCCGTTTGAGGTACAAAGTTTACCAAGCGCGTCTTTTAATTTAATTCAGCAGGTAGGGCGATTGATCCGTAGCCACGCCTGTCGGGGAGAAGTGGTCATTTATGATAAGCGTTTGTTGACCAAAAACTACGGACAGCGTTTACTGAATGCCTTACCTGTTTTTCCGATAGAGCAGCCTGCCGTGCCAGACGTTATAGTAAAACCAAAAGCAAAACCTGCACGCCGCCGACGGCGTTAA	MALTAALKAQIAAWYKALQDQIPDFIPRAPQRQMIADVARTLAGEEGRHLAIEAPTGVGKTLSYLIPGIAIAREEQKTLVVSTANVALQDQIFSKDLPLLRKIIPDLRFTAAFGRGRYVCPRNLAALASSEPTQQDLLAFLDDELTPNNQEEQKRCARLKGDLDGYKWDGLRDHTDIAIDDDLWRRLSTDKASCLNRNCHYYRECPFFVARREIQEAEVVVANHALVMAAMESEAVLPEPKHLLLVLDEGHHLPDVARDALEMSAEITASWYRLQLDLFSKLVATCMEQFRPKTTPPLANPERLNAHCEEVYELIASLNAILNLYMPAAQEAEHRFAMGELPDEVMEICQRLAKLTETLRGLAESFLNDLSEKTGSHDIVRLHRVILQMNRALGMFEAQSKLWRLASMAQSSGAPVSKWATREIREGQLHVWFHCVGIRVSDQLERLLWRSVPHIIVTSATLRSLNSFSRLQEMSGLKEKAGDRFVALDSPFNHVEQGKLVIPQMRYEPTIDNEEQHIAEMAAYFREQLESKKHHGMLVLFASGRAMQRFLEHVADVRLLLLVQGDQPRYRLVELHRKRVESGERSVLVGLQSFAEGLDLKGELLTQVHIHKIAFPPIDSPVVITEGEWLKSLNRYPFEVQSLPSASFNLIQQVGRLIRSHACRGEVVIYDKRLLTKNYGQRLLNALPVFPIEQPAVPDVIVKPKAKPARRRRR	0.29	0.59	5.31	6.1	18.05	10.35	reparation-WT-1 reparation-csrA-1	0.842385871376208	0	0	0.919382	0.999989	-0.146259	0.717532	0.999974	0.148884
NC_016856.1	890384	891358	+	STM14_RS04745	WP_000386494.1	STM14_RS04745	975	325	ATG	TAA	ATGGATTATCGCAAGATCATCAAAGAGATCGGGCGAGGTAAAAATCACGCCCGCGATCTGGATCTGGATACCGCGCGCGGTTTGTATACCCGAATGCTGAATGGCGACGTCCCCGACCTGGAAATGGGCAGTATATTGATGGCGCTGCGTATTAAAGGCGAAGGCGAAGCCGAAATGCTGGGCTTTTATGAGGCCATGCAGAATCATACCATCAAACTGACACCGCCCGCAGATAGGCCGTTGCCGGTCGTTATTCCCAGCTATAACGGCGCGCGTAAACAGGCGAATTTAACGCCGTTGCTGGCTATCCTGCTGCATAAATTGGGCTTCCCAGTCGTAGTACACGGCGTCAGTGAAGATCCGACCCGCGTACTGACGGAAACTATATTTGAGCTGATGGGGATTATCCCCACCCTACACGGTGGACAAGCGCAGGCCAAACTGGACGGGCGCCAGCCGGTGTTTATCCCGGTGAGCGCGCTCTGCCCGCCGCTGGAAAAACAGCTGGCGATGCGCTGGCGGATGGGCGTGCGTAACAGCGCGCATTCACTGGCCAAGCTGGCGACGCCATTTGCTGAGGATGCCGCGCTGCGTTTATCAAGCGTTTCTCATCCTGAATATGTTCCGCGTGTGGCGACCTTTTTTAGCCGCATTGGCGGGCGGGCTTTGCTGATGCATGGTACCGAAGGCGAAGTCTATGCCAACCCGCAACGCTGTCCGCAAATCAGCCTGATTGATAGCCGCGGCGTGCAGGTACTGCATGAGCGCCAGAGCGACACGTACGACGAGCCGCTTTCACTGCCTGCGACTAAAGATCCTGAAATCACCGCGCGCTGGATTGAGCGCTGCCTTGCCGGCCACGAGCCGGTGCCGCAATCATTAAAAACGCAAATGGCCTGTTGTCTGGTTGCGACGGGAGAGGCGGCGACGTTAGAAGACGGGCTTGCGCGCGTCGAACAGGCTTTTAGCGAATAA	MDYRKIIKEIGRGKNHARDLDLDTARGLYTRMLNGDVPDLEMGSILMALRIKGEGEAEMLGFYEAMQNHTIKLTPPADRPLPVVIPSYNGARKQANLTPLLAILLHKLGFPVVVHGVSEDPTRVLTETIFELMGIIPTLHGGQAQAKLDGRQPVFIPVSALCPPLEKQLAMRWRMGVRNSAHSLAKLATPFAEDAALRLSSVSHPEYVPRVATFFSRIGGRALLMHGTEGEVYANPQRCPQISLIDSRGVQVLHERQSDTYDEPLSLPATKDPEITARWIERCLAGHEPVPQSLKTQMACCLVATGEAATLEDGLARVEQAFSE	0.99	2.4	35.78	49.49	36.16	20.62	deepribo-WT-1 deepribo-csrA-1 reparation-WT-1 reparation-csrA-1	0.998000666444518	1367	2.232801675796509	0.693451	0.999989	-0.421146	0.117935	0.944486	0.424646
NC_016856.1	891514	891774	-	STM14_RS04750	WP_000849089.1	STM14_RS04750	261	87	ATG	TAA	ATGAAAACCATTAAATATGCTGTTGCAGCCATCGCGCTTTCCACCCTTTCTTTTGGCGCTTTTGCCGCAGAACCGGTTAGCGCGTCTCAGACGCAAAACCTGCATAAAATCGGCGTAGTGTCTGCCGATGGCGCCACCACGCTGGATGGCCTGGAAGCTAAACTGGCTGAAAAAGCCGCCGCTGCTGGCGCAAGCGCTTATAACATCACCTCCGCCGTAGGTAATGACAAAATGAGCGGCACTGCGGTGATTTATAAATAA	MKTIKYAVAAIALSTLSFGAFAAEPVSASQTQNLHKIGVVSADGATTLDGLEAKLAEKAAAAGASAYNITSAVGNDKMSGTAVIYK	2.2	4.24	200.47	382.44	91.07	90.12	deepribo-WT-1 deepribo-csrA-1 reparation-WT-1 reparation-csrA-1	0.98700433188937	1179	2.4188497066497803	0.956618	0.999989	-0.090047	0.714788	0.999974	0.0930251
NC_016856.1	892059	892325	-	STM14_RS04760	WP_000146330.1	STM14_RS04760	267	89	ATG	TGA	ATGGCATCCGGCTGGGCAAATGACGACGCAGTGAATGAACAAATCAACAATACCATTGAAGATGCCGTTGCCCGCGCTCGCGGCGAACTTCCCCACGGCGAAAGTCGCGATGAATGCGAATCTTGCGGCGATCCTATCCCTGAAGCGCGGCGTAAAGCCGTGCCGGGCGTTCGGTTATGCATAGCCTGCCAACAGGAGAAAGATTTACATAACGCAACATTTTCAGGATATAATCGTAGAGGTTCAAAAGACAGCCAGTTACGCTGA	MASGWANDDAVNEQINNTIEDAVARARGELPHGESRDECESCGDPIPEARRKAVPGVRLCIACQQEKDLHNATFSGYNRRGSKDSQLR	0.46	1.52	8.3	23.71	18	15.63	deepribo-csrA-1 reparation-WT-1 reparation-csrA-1	0.9193602132622459	2013	1.5326414108276367	0.528867	0.999989	-0.860565	0.217374	0.999974	0.884644
NC_016856.1	892530	893456	+	STM14_RS04765	WP_001275962.1	STM14_RS04765	927	309	ATG	TAA	ATGTCCGCCCAGAAACCGGGGTTACACCCGCGCAACCGCCATCAACACCGTTATGATCTCGCCGCACTGTGTCAGACCACGCCGGAATTGACGTCCTTTCTTATCCGCACGCCCGCCGGTGAACAGAGCGTTGATTTTGCTAATCCGCAAGCGGTAAAAGCGCTCAATAAGGCATTGCTGGCGCATTTTTATGCCGTCACACACTGGGACATTCCGCCAGGGTTTTTATGTCCGCCGGTGCCTGGTCGTGCGGATTATATCCATCATCTGGCGGATCTGCTTGGCGAAACGACAGGGAGTATTCCGGCGCAGGCAACTATTCTGGACGTGGGCGTGGGCGCCAATTGTATTTATCCGCTTATCGGCGTCCATGAATATGGCTGGCGATTTACCGGTAGTGAAGTCAGCGACGCAGCGATGTCCAGCGCGCAGGCTATCATTCAGGCTAATACGGGGTTAAGCCGCGCCATTCGTCTGCGTCGGCAAAAAGATCCGGCGGCCATTTTTACCGGTATCATTCATAAAAATGAATTTTATGACGCAACGCTTTGTAACCCGCCTTTTCACGACTCCGCCGCCGCAGCCCGCGCGGGCAGCGAGCGTAAGCGCCGCAATTTGGGGCAGAATAAAGATGATGCGCTGAACTTTGGCGGTCAACAGCAGGAGCTATGGTGCGAAGGCGGCGAAGTCGCCTTTATTAAAAAAATGATTGCTGAAAGCCAATCCTTCCGCCGTCAGGTGTTGTGGTTTACGACGTTGGTGTCGCGCGGCGAGAATTTACCGCCGCTTTACCGGGCGTTGACGGAGGCTGGCGCGGTGAAAGTGGTGAAAAAAGAGATGGCCCAGGGGCAAAAGCAAAGCCGCTTTATTGCCTGGACCTTTATGGATGACGACCAGCGTCGCCGTTTTATCACCCGTAAACGCTAA	MSAQKPGLHPRNRHQHRYDLAALCQTTPELTSFLIRTPAGEQSVDFANPQAVKALNKALLAHFYAVTHWDIPPGFLCPPVPGRADYIHHLADLLGETTGSIPAQATILDVGVGANCIYPLIGVHEYGWRFTGSEVSDAAMSSAQAIIQANTGLSRAIRLRRQKDPAAIFTGIIHKNEFYDATLCNPPFHDSAAAARAGSERKRRNLGQNKDDALNFGGQQQELWCEGGEVAFIKKMIAESQSFRRQVLWFTTLVSRGENLPPLYRALTEAGAVKVVKKEMAQGQKQSRFIAWTFMDDDQRRRFITRKR	0.59	0.82	19.29	16.12	32.55	19.64	deepribo-csrA-1 reparation-WT-1 reparation-csrA-1	0.993335554815062	120	3.8049504756927486	0.726583	0.999989	0.387493	0.284289	0.999974	-0.386832
NC_016856.1	893453	895675	-	STM14_RS04770	WP_001267705.1	STM14_RS04770	2223	741	ATG	TAG	ATGCGGTGGACCCTGTTCATCCTTTTTTGTCTACTGGGCGCACCTGCCCATGCGGTCGCCATACCCGGCGTGACCACGGGGACATCAACCAGCCAGCAAGCAGCGCCAGAGCCCAGTCCTGAACAAAAAAAAGCGGCCTATGCGGCCCTGGCTGACGTACTGGAGAACGAGGCTTCACGTAACGAATTGATAGCGCAACTCCGCGAAGCCTCAACCACGCCGCCGACCGAGCCAGCGCCAGCGCTTGCGCCGCCTGCGGCCAAAGATGAGAAAACGGTACTGGAGAACGTCACCACCGTTACCCGTCAGTACGGCGATGCTTTCGCTACCCGTTTCGCCCAGCTTTATCGCAACATCACCGATGCGCCGCACAAGCCGTTTAACTCGCAAACCTTCACCAACGCGTTAACCCACTTTTTATTTCTGGCCGTCGCGGTATTTGGTTTTTATAGCGTGATACGGCTTTGCGCCCTGCCGTTATATCGAAAAATGGGCCTGTGGGCACGCAAGAAAAACCGTGAACGCAGCAACTGGTTACAGCTCCCGGCGATGATCGTCGGCGCGTTTATTATCGACCTCCTGCTACTGGCGCTCACCTTATTTATCGGTCAGATGCTCAGTGATAATTTCCATGCGGGAAGTCGAACTATCGCTTTTCAGCAAAGCCTGTTCCTGAATGCCTTCGCGCTAATAGAGTTCTTTAAAGCGATTCTGCGGCTTATTTTTTGCCCTAATGTACCGGAATTACGCCCATTCGCGATTCAGGATGCGACAGCGCGTTACTGGAATCGCCGTATGAGTTCCCTTAGCAGTTTGATTGGCTACGGGCTAATTGTTGCCGTTCCGATTATTTCCAACCAGGTGAATGTTCAGGTTGGCGCGATGGCTAATGTGGCGATCATGCTCTGCATCACCATCTGGGCGCTGTACCTGATCTTTAAAAACAAAGCGGAGATTACGCAACATTTATTAAGTCTGGCGGAACGATCATTAGCCTTTTTTAGCCTGTTTATCCGCGCCTTTGCGCTGGTGTGGCACTGGCTGGCCAGCGCTTACTTTATCGTGCTGTTTTTCTTCTCGTTATTCGACCCAGGCAATAGCCTGAAGTTTATGATGGGCGCGACCGTGCGCAGTCTGGCGATTATTGGCATCGCGGCGTTTATCTCCGGTATGTTTACCCGCTGGATAGCGAAAACCATCACCCTGTCGCCCCATACGCAGCGCAATTACCCGGAATTACAAAAGCGGCTTAACGGCTGGCTCTCCTCGGCGCTAAAAGTCGCACGCTTTTTGACCGTCTGCGTCGCCGTTATGCTGTTGCTCAACGCCTGGGGGCTATTCGATTTCTGGCACTGGCTACATTATGGCGCGGGGGAAAAGATGGTCGATATCCTTATCCGTATCGCGTTAATCTTATTCTTCTCCGCCGTGGGATGGACGATCCTCGCCAGTCTGATTGAGAATCGTCTGGCCTCCGATATTCATGGCCGCCCGCTACCCAGCGCCCGCACGCGCACGCTGCTGACGCTGTTCCGCAATGCGCTGGCAGTGATTATCAGTACCATAACCATCATGATCGTGTTATCGGAAATCGGCGTCAATATCGCGCCATTGCTGGCTGGCGCGGGCGCGTTAGGTCTGGCTATCTCTTTCGGTTCGCAAACCCTGGTGAAAGATATTATCACCGGCGTCTTTATTCAGTTTGAAAACGGGATGAATACCGGCGACTTAGTCACCATAGGCCCGCTGACGGGGACGGTCGAAAGAATGTCGATTCGTTCCGTCGGCGTGCGGCAGGATACCGGGGCATACCATATTATCCCGTGGTCCTCGATCACCACTTTCGCCAACTTTGTGCGCGGTATCGGCTCTGTTGTCGCCAACTATGACGTGGATCGCCATGAGGATGCGGATAAAGCGAATCAGGCGCTGAAAGACGCGGTAACGGCGCTGATGGAGACGGAGGATATTCGCGGGCTGATTATCGGCGAACCCACGTTCGCCGGTATTGTCAGTTTAACGAACACGGCGTTTACTTTACGCGTGTCGTTCACCACGCTACCGCTCAAGCAGTGGACGGTGCGTTTTGCCCTTGATAGCCAGGTGAAAAAGCATTTTGATCTGGCTAATGTGCGCGCGCCGGTGCAAACGTATCAGGTTCTGCCCGCCCCCGTCGGCGGCCCGTCGCCTGATTCGCTGCCGCCGCGCGAACCGACGATTTAG	MRWTLFILFCLLGAPAHAVAIPGVTTGTSTSQQAAPEPSPEQKKAAYAALADVLENEASRNELIAQLREASTTPPTEPAPALAPPAAKDEKTVLENVTTVTRQYGDAFATRFAQLYRNITDAPHKPFNSQTFTNALTHFLFLAVAVFGFYSVIRLCALPLYRKMGLWARKKNRERSNWLQLPAMIVGAFIIDLLLLALTLFIGQMLSDNFHAGSRTIAFQQSLFLNAFALIEFFKAILRLIFCPNVPELRPFAIQDATARYWNRRMSSLSSLIGYGLIVAVPIISNQVNVQVGAMANVAIMLCITIWALYLIFKNKAEITQHLLSLAERSLAFFSLFIRAFALVWHWLASAYFIVLFFFSLFDPGNSLKFMMGATVRSLAIIGIAAFISGMFTRWIAKTITLSPHTQRNYPELQKRLNGWLSSALKVARFLTVCVAVMLLLNAWGLFDFWHWLHYGAGEKMVDILIRIALILFFSAVGWTILASLIENRLASDIHGRPLPSARTRTLLTLFRNALAVIISTITIMIVLSEIGVNIAPLLAGAGALGLAISFGSQTLVKDIITGVFIQFENGMNTGDLVTIGPLTGTVERMSIRSVGVRQDTGAYHIIPWSSITTFANFVRGIGSVVANYDVDRHEDADKANQALKDAVTALMETEDIRGLIIGEPTFAGIVSLTNTAFTLRVSFTTLPLKQWTVRFALDSQVKKHFDLANVRAPVQTYQVLPAPVGGPSPDSLPPREPTI	0.42	1.18	1	3.41	2.4	2.9	reparation-csrA-1	0.791069643452183	0	0	0.664616	0.999989	-0.643622	0.326854	0.999974	0.668822
NC_016856.1	895794	896516	-	glnQ	WP_000569093.1	STM14_RS04775	723	241	GTG	TGA	GTGATTGAATTTAAAAACGTCTCCAAGCACTTTGGCCCCACCCAGGTGCTACATAACATTGATTTAAACATCCGTCAGGGCGAAGTGGTTGTGATTATCGGCCCTTCCGGTTCGGGTAAATCCACGTTATTACGCTGTATCAATAAACTGGAAGAGATCACCTCCGGCGATCTGATTGTCGATGGTCTGAAAGTCAACGATCCTAAAGTAGACGAACGGCTGATTCGCCAGGAAGCCGGCATGGTGTTTCAACAGTTTTATCTGTTCCCGCATCTGACCGCGCTCGAAAACGTGATGTTCGGTCCTCTGCGCGTGCGCGGCGTAAAGAAAGAAGAAGCGGAAAAACAGGCGAAAGCTCTGTTAGCGAAAGTTGGACTGGCGGAACGGGCGCACCACTACCCCTCCGAGCTTTCCGGCGGTCAACAACAGCGCGTCGCCATTGCCCGAGCGCTGGCCGTGAAGCCGAAAATGATGCTCTTTGACGAGCCAACCTCCGCTCTGGACCCTGAACTGCGCCATGAAGTGCTGAAAGTCATGCAGGATCTGGCGGAAGAAGGCATGACCATGGTCATTGTCACTCACGAAATCGGCTTTGCCGAAAAAGTCGCCTCACGGCTGATTTTTATCGATAAAGGCCGTATTGCCGAAGATGGCAGTCCGCAGGCGTTGATCGAAAACCCGCCAAGCCCACGTTTACAGGAATTTTTACAGCACGTCTCCTGA	VIEFKNVSKHFGPTQVLHNIDLNIRQGEVVVIIGPSGSGKSTLLRCINKLEEITSGDLIVDGLKVNDPKVDERLIRQEAGMVFQQFYLFPHLTALENVMFGPLRVRGVKKEEAEKQAKALLAKVGLAERAHHYPSELSGGQQQRVAIARALAVKPKMMLFDEPTSALDPELRHEVLKVMQDLAEEGMTMVIVTHEIGFAEKVASRLIFIDKGRIAEDGSPQALIENPPSPRLQEFLQHVS	0.64	1.86	23.1	82.09	35.83	44.08	deepribo-WT-1 deepribo-csrA-1 reparation-WT-1 reparation-csrA-1	0.6714428523825389	2237	1.247393250465393	0.622001	0.999989	-0.67351	0.0152965	0.474541	0.676872
NC_016856.1	896513	897172	-	STM14_RS04780	WP_001159076.1	STM14_RS04780	660	220	ATG	TGA	ATGCAGTTTGACTGGAGCGCCATCTGGCCCGCCATTCCGCTTTTGCTTGAGGGCGCTAAAATGACCCTGTGGATCTCGGTCCTCGGTCTGGCTGGCGGCCTGGTTATTGGACTGGCGGCAGGTTTTGCCCGTACGTTTGGCGGCTGGTTCGCCAACCACATCGCCCTGGTTTTCATTGAAATTATTCGCGGCACGCCCATCGTTGTCCAGGTCATGTTTATCTACTTTGCCCTGCCGATGGCATTTAATGATTTGCGTATTGATCCGTTCAGCGCAGCGGTCGTGACAATTATGATTAACTCCGGCGCTTATATCGCGGAAATTACTCGCGGCGCAGTACTATCCATTCACAAAGGTTTTCGCGAAGCGGGTCTGGCGCTGGGCCTTTCTCGCCGGGAAACCATCCGCCATGTTATTTTACCGCTTGCTCTGCGCCGTATGCTGCCGCCGCTGGGCAATCAGTGGATCATTAGCATCAAAGACACCTCGTTGTTTATTGTTATCGGCGTAGCCGAGCTGACCCGTCAGGGCCAGGAAATTATTGCCGGTAACTTTCGCGCCCTGGAAATCTGGAGCGCCGTGGCCGTCTTCTATTTGATCATTACGCTGGTGCTGAGCTTTATTTTGCGTCGTCTTGAAAGAAGGATGAAAATCCTGTGA	MQFDWSAIWPAIPLLLEGAKMTLWISVLGLAGGLVIGLAAGFARTFGGWFANHIALVFIEIIRGTPIVVQVMFIYFALPMAFNDLRIDPFSAAVVTIMINSGAYIAEITRGAVLSIHKGFREAGLALGLSRRETIRHVILPLALRRMLPPLGNQWIISIKDTSLFIVIGVAELTRQGQEIIAGNFRALEIWSAVAVFYLIITLVLSFILRRLERRMKIL	0.39	1.03	14.11	35.53	36.01	34.49	deepribo-csrA-1 reparation-WT-1 reparation-csrA-1	0.869710096634455	1913	1.6403253078460691	0.66294	0.999989	-0.537967	0.154353	0.999974	0.543814
NC_016856.1	896994	897104	-				111	37	GTG	TGA	GTGGATCTCGGTCCTCGGTCTGGCTGGCGGCCTGGTTATTGGACTGGCGGCAGGTTTTGCCCGTACGTTTGGCGGCTGGTTCGCCAACCACATCGCCCTGGTTTTCATTGA	VDLGPRSGWRPGYWTGGRFCPYVWRLVRQPHRPGFH	0.46	1.09	18.64	37.39	40.9	34.18	deepribo-csrA-1	0	2665	0.32127702236175537	0.759781	0.999989	-0.406335	0.594018	0.999974	0.429125
NC_016856.1	897316	898062	-	STM14_RS04785	WP_000838671.1	STM14_RS04785	747	249	ATG	TAA	ATGAAGTCTCTATTAAAAGTTTCACTGGCTGCACTTACCCTGGCTTTTGCGGTGTCTTCGCACGCTGCGGATAAGAAACTCGTTGTGGCAACCGATACGGCGTTCGTTCCGTTTGAATTTAAACAGGGCGACAAATACGTCGGTTTTGATGTTGATCTGTGGGACGCTATCGCGAAAGAACTGAAGCTGGACTACACCCTGAAACCGATGGATTTCAGCGGCATTATTCCGGCATTACAAACCAAAAATATCGATCTGGCGCTGGCGGGTATTACGATTACGGACGAGCGTAAAAAAGCGATCGACTTTTCCGATGGCTATTACAAAAGCGGTCTGCTCGTGATGGTGAAAGCCAACAATAACGATATTAAAAGCGTTAAAGACCTCGATGGCAAAGTCGTTGCCGTGAAGAGCGGAACCGGGTCGGTGGATTACGCGAAAGCGAATATCAAAACCAAAGACCTGCGTCAGTTCCCGAACATTGATAACGCGTACATGGAATTAGGCACCAACCGCGCAGACGCCGTTCTGCACGATACGCCGAACATCCTGTACTTTATCAAAACCGCAGGCAACGGCCAGTTCAAGGCGGTAGGCGAATCGCTGGAAGCACAGCAATACGGAGTTGCCTTCCCGAAAGGCAGCGATGAACTGCGCGAGAAAGTCAACGGCGCGCTGAAAACGCTGCGTGAGAATGGCACCTATAACGAAATCTACAAAAAATGGTTCGGTACAGAACCTAAATAA	MKSLLKVSLAALTLAFAVSSHAADKKLVVATDTAFVPFEFKQGDKYVGFDVDLWDAIAKELKLDYTLKPMDFSGIIPALQTKNIDLALAGITITDERKKAIDFSDGYYKSGLLVMVKANNNDIKSVKDLDGKVVAVKSGTGSVDYAKANIKTKDLRQFPNIDNAYMELGTNRADAVLHDTPNILYFIKTAGNGQFKAVGESLEAQQYGVAFPKGSDELREKVNGALKTLRENGTYNEIYKKWFGTEPK	1.15	2.73	130.19	218.08	113.69	79.99	deepribo-WT-1 deepribo-csrA-1 reparation-WT-1	0.9086971009663449	197	3.6095507144927983	0.73536	0.999989	-0.394506	0.039215	0.704639	0.396105
NC_016856.1	897316	898083	-				768	256	GTG	TAA	GTGGATAGAAAAGGAAATGCTATGAAGTCTCTATTAAAAGTTTCACTGGCTGCACTTACCCTGGCTTTTGCGGTGTCTTCGCACGCTGCGGATAAGAAACTCGTTGTGGCAACCGATACGGCGTTCGTTCCGTTTGAATTTAAACAGGGCGACAAATACGTCGGTTTTGATGTTGATCTGTGGGACGCTATCGCGAAAGAACTGAAGCTGGACTACACCCTGAAACCGATGGATTTCAGCGGCATTATTCCGGCATTACAAACCAAAAATATCGATCTGGCGCTGGCGGGTATTACGATTACGGACGAGCGTAAAAAAGCGATCGACTTTTCCGATGGCTATTACAAAAGCGGTCTGCTCGTGATGGTGAAAGCCAACAATAACGATATTAAAAGCGTTAAAGACCTCGATGGCAAAGTCGTTGCCGTGAAGAGCGGAACCGGGTCGGTGGATTACGCGAAAGCGAATATCAAAACCAAAGACCTGCGTCAGTTCCCGAACATTGATAACGCGTACATGGAATTAGGCACCAACCGCGCAGACGCCGTTCTGCACGATACGCCGAACATCCTGTACTTTATCAAAACCGCAGGCAACGGCCAGTTCAAGGCGGTAGGCGAATCGCTGGAAGCACAGCAATACGGAGTTGCCTTCCCGAAAGGCAGCGATGAACTGCGCGAGAAAGTCAACGGCGCGCTGAAAACGCTGCGTGAGAATGGCACCTATAACGAAATCTACAAAAAATGGTTCGGTACAGAACCTAAATAA	VDRKGNAMKSLLKVSLAALTLAFAVSSHAADKKLVVATDTAFVPFEFKQGDKYVGFDVDLWDAIAKELKLDYTLKPMDFSGIIPALQTKNIDLALAGITITDERKKAIDFSDGYYKSGLLVMVKANNNDIKSVKDLDGKVVAVKSGTGSVDYAKANIKTKDLRQFPNIDNAYMELGTNRADAVLHDTPNILYFIKTAGNGQFKAVGESLEAQQYGVAFPKGSDELREKVNGALKTLRENGTYNEIYKKWFGTEPK	1.08	2.63	126.83	212.79	117.88	81.01	reparation-csrA-1	0.7350883038986998	0	0	0.702259	0.999989	-0.430817	0.0233449	0.547102	0.432402
NC_016856.1	898454	898621	-				168	56	ATG	TGA	ATGAAGACACTGCCGATATCTTTACCGCCGCATCACGCGACCTCGATAAATTCCTGTGGTTTATCGAATCCAACATCGAATAAATCTATCTCTACCCTGAATACTTCGAGTTGCAGGAAGGTACAAACGCAGCGAATCCGCAGAAGCCTGACTTCCGTCGGTCACTGA	MKTLPISLPPHHATSINSCGLSNPTSNKSISTLNTSSCRKVQTQRIRRSLTSVGH	1.06	1.98	151.32	593.53	143.07	299.21	deepribo-WT-1 deepribo-csrA-1 reparation-WT-1	0.655448183938687	2740	0.10895556211471558	0.975305	0.999989	-0.0503532	0.820297	0.999974	0.0526435
NC_016856.1	898539	899042	-	STM14_RS04790	WP_000100805.1	STM14_RS04790	504	168	ATG	TAA	ATGAGTACCGCTAAACTGGTAAAAACAAAAGCGTCTAATCTGCTTTATACCCGTAACGATGTATCAGAGAGCGATAAAAAAGCGACGGTTGAGTTGCTTAATCGTCAGGTGATCCAGTTCATTGACCTGTCGCTGATCACGAAACAGGCCCACTGGAACATGCGCGGTGCTAACTTTATTGCCGTTCATGAGATGCTGGATGGCTTCCGTACCGCACTGACCGATCATCTGGATACTATGGCCGAGCGCGCCGTACAGCTTGGCGGTGTGGCGTTAGGCACCACGCAAGTTATCAACAGCAAAACTCCACTGAAAAGCTATCCGCTCGACATCCATAACGTGCAGGATCACTTAAAAGAACTGGCCGATCGCTACGCTGTTGTCGCTAATGATGTTCGCAAAGCTATTGGTGAAGCCAAAGATGAAGACACTGCCGATATCTTTACCGCCGCATCACGCGACCTCGATAAATTCCTGTGGTTTATCGAATCCAACATCGAATAA	MSTAKLVKTKASNLLYTRNDVSESDKKATVELLNRQVIQFIDLSLITKQAHWNMRGANFIAVHEMLDGFRTALTDHLDTMAERAVQLGGVALGTTQVINSKTPLKSYPLDIHNVQDHLKELADRYAVVANDVRKAIGEAKDEDTADIFTAASRDLDKFLWFIESNIE	2.89	4.56	524.05	1809.63	181.22	397.06	deepribo-WT-1 deepribo-csrA-1 reparation-WT-1 reparation-csrA-1	0.92869043652116	254	3.4752843379974365	0.920442	0.999989	0.200639	0.210618	0.999974	-0.199932
NC_016856.1	899345	900232	-	STM14_RS04795	WP_001119554.1	STM14_RS04795	888	296	ATG	TAG	ATGCCGGGGTCAACACGTAAACTACCAGTCTGGTTGCCCATTTTGGTTTTGCTCATTGCCATGTCCTCTATTCAGAGTGGCGCTTCACTGGCGAAATCGTTATTTCCTCTTGTCGGCGCGCCGGGCGTAACGGCGCTTCGTCTGGCGTTGGGAACGCTTATCCTTATCGCCTTTTTCAAACCCTGGCGTTTGCGTTTTGCCAAAGAGCAGCGGCTGCCTTTATTGTTTTATGGTCTGTCGCTGGGCGGGATGAACTATCTATTCTATCTGTCGATTCAGACGGTGCCGTTGGGTATTGCGGTCGCGCTGGAATTTACCGGTCCTCTGGCGGTCGCGCTGTTTTCATCCCGGCGGCCGGTAGATTTTATTTGGGTCGTACTGGCTGTGCTTGGGCTCTGGTTCCTGCTGCCATTAGGACAAGATATGTCTCACGTCGATCTTACCGGGGCCGCGTTGGCGCTCGGCGCTGGCGCCTGTTGGGCTGTCTATATTCTTACCGGCCAGCGAGCAGGCGCGGAACATGGTCCGGCCACGGTGGCGGTAGGCTCGCTGATTGCCGCCATCATTTTCGTGCCGATTGGCGCAGTTCAGGCTGGCGACGCGCTATGGCACTGGTCGATTCTTCCCTTAGGGTTAGCGGTCGCTGTGCTTTCTACGGCGCTGCCTTATTCACTGGAAATGATTGCGCTGACGCGCCTGCCAACCCGCACCTTCGGTACGCTGATGAGCATGGAACCCGCGCTGGCCGCCGTTTCCGGGATGATTTTTCTGGGCGAAACGCTTACGGGCATACAAATCCTGGCCCTGTGCGCCATCATTGCCGCCTCAATGGGTTCTACCCTAACGATTCGACGCGAACCGCAAATTAAACAAGTTGACGTAAAATAG	MPGSTRKLPVWLPILVLLIAMSSIQSGASLAKSLFPLVGAPGVTALRLALGTLILIAFFKPWRLRFAKEQRLPLLFYGLSLGGMNYLFYLSIQTVPLGIAVALEFTGPLAVALFSSRRPVDFIWVVLAVLGLWFLLPLGQDMSHVDLTGAALALGAGACWAVYILTGQRAGAEHGPATVAVGSLIAAIIFVPIGAVQAGDALWHWSILPLGLAVAVLSTALPYSLEMIALTRLPTRTFGTLMSMEPALAAVSGMIFLGETLTGIQILALCAIIAASMGSTLTIRREPQIKQVDVK	0.52	0.55	5.66	5.73	10.83	10.47	reparation-WT-1 reparation-csrA-1	0.7694101966011329	0	0	0.556059	0.999989	0.791309	0.208024	0.999974	-0.787366
NC_016856.1	900586	901101	+	ompX	WP_000716763.1	STM14_RS04800	516	172	ATG	TAA	ATGAAAAAAATTGCATGTCTTTCAGCACTGGCCGCTGTTCTGGCTTTTTCCGCAGGTACTGCAGTAGCTGCTACTTCTACCGTTACCGGTGGTTACGCTCAGAGCGACGCGCAGGGCGTAGCGAATAAAATGAGCGGTTTCAACCTGAAGTATCGTTACGAGCAGGACGACAACCCGCTGGGCGTAATCGGTTCCTTCACCTACACCGAAAAAGATCGTACTAACGGTGCGGGCGATTACAACAAAGGTCAGTACTACGGCATCACTGCCGGCCCGGCTTACCGTCTGAACGATTGGGCAAGCATCTACGGTGTAGTCGGTGTGGGTTACGGTAAATTCCAGACGACCGATTACCCAACCTACAAACATGACACCAGCGATTATGGCTTCTCCTATGGCGCTGGTCTGCAATTCAACCCGATGGAAAATGTTGCTCTGGACTTCTCTTACGAGCAGAGCCGTATTCGTAGCGTTGACGTTGGCACCTGGATTGCTGGCGTAGGTTACCGCTTCTAA	MKKIACLSALAAVLAFSAGTAVAATSTVTGGYAQSDAQGVANKMSGFNLKYRYEQDDNPLGVIGSFTYTEKDRTNGAGDYNKGQYYGITAGPAYRLNDWASIYGVVGVGYGKFQTTDYPTYKHDTSDYGFSYGAGLQFNPMENVALDFSYEQSRIRSVDVGTWIAGVGYRF	1.92	3.67	3391.73	5385.49	1762.27	1467.12	deepribo-WT-1 deepribo-csrA-1 reparation-WT-1 reparation-csrA-1	0.997667444185272	1542	2.056198835372925	0.960097	0.999989	-0.0745933	0.619847	0.999974	0.0747116
NC_016856.1	901164	902744	-	STM14_RS04805	WP_001089314.1	STM14_RS04805	1581	527	ATG	TAA	ATGAATTCAACCCTTATCGATTCACTTCTGGCCCGTCGTCGGGCTGTAAGCCCGTGGGCGGGCCTCTACTTTTTACAGTCGCTGCTGATTAACCTCGCGCTCGGCTACCCCTTTAGCCTGCTTTATACCGCGGCGTTTACCTGCCTGTTGCTGTTGCTCTGGCGCTACCTGCCCCGCGGACAAAAAGCGCTGCTCGGCATCTGTTCGCTGGTAGCCGCTTGCTATTTTCCCTTTGGCCAGGCTTACGGCGCGCCGAACTTTAATACGCTGCTGGCGCTGCACTCCACCAATATGGAAGAGTCGAGCGAAATCCTGACCATCTTCCCGTGGTATAGCTACCTGACCGGACTTTTTATTTTTGCGCTGGGTATTATTGCGCTTCGCCGCCGAAAAGAAGAGGCCAGGCCGCGCTGGAATAGCCTCGACAGCCTGTGCCTGCTGATTAGCGTCGCGGCATTTTTCGTCGCGCCGGTACAAAATCTGGCGTGGGGCGGCGTTTTTAAGGTTATTGATACCGGCTATCCGGTTTTTCGCTTCGCCAAAGACGTTATCGTCAATAACAACGAAGTCATTGAAGAGCAGCACCGTATGGCGCAGCTATCCGGCATAAAAGATAGCTGGACGGTTACTGCGGTGAAACCCAGATATCACATCTATGTCGTGGTGATTGGTGAAAGCGCGCGACGGGATGCCATGGGCGCTTTCGGCGGCCACTGGGATAATACCCCCTTCGCCAGCCATGTGAATGGCGACTTCTTTATGGATTACATCGCCGCCAGCGGCTCAACGCAAAAATCGCTCGGTTTAACGCTCAATCGCGTGGTGGATAACAAACCACAGTATCAGGATAATTTCGTCACGCTGGCTAACCGCGCCGGTTTTCAGACATGGTGGTTTTCCAATCAGGGGCAAATCGGCGAATACGACACGGCCATCGCCAGTATCGCCAAACGCGCCGATGAAGCGCATTTCCTGAAAAACGGCGATTTTGAAGCGGATAAAAATACTCGCGACGAAGCGCTGTTAACCATGACGGCGCAGGTATTGGCGACAGAACGCACGCAACCGCAGTTGATTGTGTTGCATTTAATGGGGTCGCATCCCCAGGCCTGCGACCGTACTCAGGGAAAATACGCGACGTTTGTCCAGTCGAAAGAGACGTCTTGTTATTTATACACCATGACGCAAACCGACGATTTGCTCCGTCAGCTCTATACTCAGCTTCGTCATAGCGGCGACAGTTTTTCGCTCGTCTATTTCTCCGATCACGGGCTGGCGTTTAAAGAGCGCGGCAAAGCGGTACAGTACCTGGCGCATGACGACAAATTCCAGCAAAACTTCCAGGTGCCGTTTATGGTGCTATCCAGCGACAGTAAAGCGCATCGGATCATTAAAGCTCGCCGTTCCGCGAACGATTTCCTGAGTTTTTTCTCGCAATGGACAGGAATTAGCGCTAAAGAGATCAAAAATCGCTATCGATTTATTTCGGAACAGAAAGCCGGGCCCGTTTATATCACCAATTTCAAATTACAGAAAGTGGACTATAACCATCTGGGCAGCGATATTTTTTCACTAAAATAA	MNSTLIDSLLARRRAVSPWAGLYFLQSLLINLALGYPFSLLYTAAFTCLLLLLWRYLPRGQKALLGICSLVAACYFPFGQAYGAPNFNTLLALHSTNMEESSEILTIFPWYSYLTGLFIFALGIIALRRRKEEARPRWNSLDSLCLLISVAAFFVAPVQNLAWGGVFKVIDTGYPVFRFAKDVIVNNNEVIEEQHRMAQLSGIKDSWTVTAVKPRYHIYVVVIGESARRDAMGAFGGHWDNTPFASHVNGDFFMDYIAASGSTQKSLGLTLNRVVDNKPQYQDNFVTLANRAGFQTWWFSNQGQIGEYDTAIASIAKRADEAHFLKNGDFEADKNTRDEALLTMTAQVLATERTQPQLIVLHLMGSHPQACDRTQGKYATFVQSKETSCYLYTMTQTDDLLRQLYTQLRHSGDSFSLVYFSDHGLAFKERGKAVQYLAHDDKFQQNFQVPFMVLSSDSKAHRIIKARRSANDFLSFFSQWTGISAKEIKNRYRFISEQKAGPVYITNFKLQKVDYNHLGSDIFSLK	0.32	0.57	4.11	5.64	12.67	9.84	reparation-WT-1 reparation-csrA-1	0.7937354215261581	0	0	0.979908	0.999989	0.0356763	0.96416	0.999974	-0.0291214
NC_016856.1	903009	903137	-	STM14_RS24535	WP_001001755.1	STM14_RS24535	129	43	ATG	TAA	ATGAACGAATTTAAGAGGTGTATACGCGTGTTCAGTCACTCTCCCTTTAAAGTCCGGTTAATGCTGCTCTCTATGTTGTGCGATATGATCAACGGCAAACCGGAGCAGGATAACCCTTCCACGAAATAA	MNEFKRCIRVFSHSPFKVRLMLLSMLCDMINGKPEQDNPSTK	1.28	2.92	497.26	1950.54	389.2	669.05	deepribo-WT-1 deepribo-csrA-1 reparation-WT-1 reparation-csrA-1	0.9466844385204929	480	3.1232314109802246	0.84315	0.999989	-0.333301	0.0689752	0.865216	0.334592
NC_016856.1	903323	903796	+	STM14_RS04810	WP_000533542.1	STM14_RS04810	474	158	ATG	TGA	ATGGGTCGTCGCGCAGGTACGCCAACAACAAAAAAAGTGACGCAATTGGTGAACGTAGAAGAACACGTTGAAGGATTTCGTCAGGTCAGAGAGGCGCATCGCCGTGAGTTGATAGACGACTACGTTGAGCTGATTTCCGATTTAATTATTGAGGTAGGGGAAGCGCGTCAGGTGGATATGGCGGCGCGGCTCGGCGTCTCCCAGCCGACTGTGGCCAAAATGCTTAAGCGCCTGGCATCGTTAGGATTTATTCAAATGATCCCCTGGCGCGGCGTTTTTCTGACGCCGGAAGGGGAGAAGCTGGCGCAGGAAAGCCGCGAGCGGCACCAAATTGTCGAAAATTTTTTACTGGTATTAGGCGTAAGTCCGGAGATCGCGCGTCGTGATGCGGAAGGGATGGAACACCATGTCAGCCAGGAGACATTGGATGCCTTTTTGGCCTTCACGCAACAGCATGGAACATCTGCAGAATGA	MGRRAGTPTTKKVTQLVNVEEHVEGFRQVREAHRRELIDDYVELISDLIIEVGEARQVDMAARLGVSQPTVAKMLKRLASLGFIQMIPWRGVFLTPEGEKLAQESRERHQIVENFLLVLGVSPEIARRDAEGMEHHVSQETLDAFLAFTQQHGTSAE	0.4	0.9	29.93	41.59	74.37	46.02	deepribo-WT-1 deepribo-csrA-1 reparation-WT-1 reparation-csrA-1	0.680106631122959	642	2.935391902923584	0.783237	0.999989	-0.310024	0.386793	0.999974	0.312848
NC_016856.1	903793	904905	+	STM14_RS04815	WP_000050088.1	STM14_RS04815	1113	371	ATG	TAA	ATGAGTCTGGCCTTTTTACGGGCGCTGCGGCGTGACCGTTTTTTTCAGTTGTTGATCATTGTGGGGATGGCGTTAAGCCTGTTTGTTCCTTTTGCGCCCCGCGCCTGGCCTGGCGCGATTGACTGGCACACCATTATTACCCTCAGTGGGTTAATGTTGCTCACTAAAGGCGTTGAGCTGAGCGGCTATTTTGATGTGCTGGGACGCAAGATGACGCGCCGATTTCATACCGAGCGGCAACTGGCGATGTTCCTGGTGCTGGCTGCGGCGGCGCTGTCGACCTTTCTGACAAACGATGTCGCGCTGTTTATCGTTGTGCCGCTGACGATAACGTTAAAAAAACTGTGCGCGATTCCGGTCAACCGATTGATTATTTTTGAAGCGTTGGCGGTGAACGCCGGTTCGCTGCTGACGCCTGTCGGTAATCCGCAAAATATTCTGTTGTGGGGACGCTCCGGCTTAACCTTTGCTGAATTTAGCGGGCAAATGGCGCCGCTTGCCGTCATGATGATGCTGACGTTACTGCTCCTGTGCTGGTTTTGTTTTCCGGGTAGGGCGTTACAGTATCATACCGGTACGCGTTCGCCGCAGTGGCAGCCCCGTCTGGTGTGGAGTTGCCTGGCATTATATGTCGTTTTTCTTACCGCGCTGGAGCTCAGGCAAGAGTTATGGGGACTGGTGTTGGTGGCGGCTGGGTTTATTGTGCTGGCGCGCAGGGTGATAGTCAGCGTGGACTGGACGCTGCTGCTGGTATTTATGGCGATGTTTATTGATGTCCATCTGCTAACGCAATTGCCGGCGTTGCAGGGCGTTTTCAACCAGGTTGGCGCACTGTCTCACCTGGGGCTTTGGCTAACCGCTATCGGCCTGTCGCAGATTATCAGTAATGTGCCCAGTACCATTCTCCTGCTGAACTATGTACCGGCCTCGACGCTGCTGGCGTGGGCGGTGAATATCGGCGGGTTTGGTCTGCTGCCGGGGTCGCTGGCAAATCTTATTGCTTTACGGATGGCGAACGATCGCCGAATCTGGTGGCGATTTCATTTCTATTCGCTGCCGATGCTGGCATGGGCGGCGCTGGTGGGATATGGATTATTGCAACTGATGCCGTAA	MSLAFLRALRRDRFFQLLIIVGMALSLFVPFAPRAWPGAIDWHTIITLSGLMLLTKGVELSGYFDVLGRKMTRRFHTERQLAMFLVLAAAALSTFLTNDVALFIVVPLTITLKKLCAIPVNRLIIFEALAVNAGSLLTPVGNPQNILLWGRSGLTFAEFSGQMAPLAVMMMLTLLLLCWFCFPGRALQYHTGTRSPQWQPRLVWSCLALYVVFLTALELRQELWGLVLVAAGFIVLARRVIVSVDWTLLLVFMAMFIDVHLLTQLPALQGVFNQVGALSHLGLWLTAIGLSQIISNVPSTILLLNYVPASTLLAWAVNIGGFGLLPGSLANLIALRMANDRRIWWRFHFYSLPMLAWAALVGYGLLQLMP	0.22	0.37	5.98	9.32	27.35	25.05	reparation-WT-1 reparation-csrA-1	0.658113962012662	0	0	0.959532	0.999989	0.0885633	0.870374	0.999974	-0.082593
NC_016856.1	904949	905869	-	STM14_RS04820	WP_001056404.1	STM14_RS04820	921	307	ATG	TGA	ATGAATATGAAATTAACAACGCTTTTCGCGGCGGCTTTCGCTGTAGTTGGTTTTTGTAAAACAGCCTCAGCAGTCACTTACCCGCTGCCTACCGATGGTAGCCGTTTAATTGGGCAAAATCAGGTCATCACCGTTCCGGAGGGCAATACCCAGCCGCTGGAGTATTTTGCCGCGGAGTACCAGATGGGGCTCTCCAACATGCTGGAAGCCAACCCTGGCGTGGATACCTTCCTGCCGAAGGGCGGTACCGTGCTGAATATTCCGCAGCAGCTGATCCTGCCGGATACCGTACACGAAGGCATTATCATCAATAGCGCGGAAATGCGCCTCTATTACTACCCGAAAGGCACAAACACCGTTATCGTCCTGCCGATTGGGATCGGTCAGTTAGGTAAAGACACGCCTATCAACTGGACGACCAAAGTTGAACGTAAAAAAGCCGGTCCGACCTGGACGCCTACGGCAAAAATGCACGCTGAATATCGCGCCGCCGGCGAGCCGCTGCCTGCCGTCGTGCCTGCGGGCCCGGATAACCCGATGGGCCTGTACGCGCTGTACATCGGTCGCCTGTATGCTATTCACGGCACCAACGCCAACTTCGGCATCGGGCTTCGCGTGAGCCACGGCTGCGTACGTCTGCGCAACGACGATATCAAATTCCTGTTTGAAAATGTGCCGGTCGGTACCCGCGTGCAGTTTATCGATGAACCGGTAAAAGCCACCACCGAGCCGGACGGTAGCCGTTACATTGAGGTGCATAACCCGCTGTCAACGACGGAAGCGCAGTTTGAAGGTAAGGAAGCGGTGCCGATCACGCTTAATAAGAGTATCCTGGCCGTCACCAACGAGCCTGACGTTGATCAGACCGTCGTACAACAGGCAGTTCAGGATCGTTCCGGGATGCCGGTTCGTCTGAACTGA	MNMKLTTLFAAAFAVVGFCKTASAVTYPLPTDGSRLIGQNQVITVPEGNTQPLEYFAAEYQMGLSNMLEANPGVDTFLPKGGTVLNIPQQLILPDTVHEGIIINSAEMRLYYYPKGTNTVIVLPIGIGQLGKDTPINWTTKVERKKAGPTWTPTAKMHAEYRAAGEPLPAVVPAGPDNPMGLYALYIGRLYAIHGTNANFGIGLRVSHGCVRLRNDDIKFLFENVPVGTRVQFIDEPVKATTEPDGSRYIEVHNPLSTTEAQFEGKEAVPITLNKSILAVTNEPDVDQTVVQQAVQDRSGMPVRLN	1.25	1.95	112.34	139.59	90.18	71.47	deepribo-WT-1 deepribo-csrA-1 reparation-WT-1 reparation-csrA-1	0.7200933022325892	2420	0.939254641532898	0.841024	0.999989	0.208043	0.284105	0.999974	-0.206758
NC_016856.1	906088	907680	+	STM14_RS04825	WP_000961479.1	STM14_RS04825	1593	531	GTG	TAA	GTGTTAGTTTCCAGCAACGTTACCATGCAGTTCGGCAGTAAGCCGCTGTTCGAAAACATTTCCGTCAAATTTGGCGGCGGCAACCGTTACGGCCTGATCGGCGCCAACGGTAGCGGAAAGTCCACTTTTATGAAAATCCTCGGCGGCGACCTGGAGCCGACGCTGGGCAATGTTTCCCTCGATCCGAATGAGCGCATCGGTAAGCTGCGTCAGGACCAGTTCGCTTTTGAAACATTCACCGTACTTGATACTGTCATTATGGGGCATGGCGAACTGTGGGAAGTCAAGCAGGAGCGCGACCGTATCTACGCCTTGCCGGAAATGAGCGAAGAAGACGGCTATAAAGTCGCCGATCTGGAAGTAAAATACGGCGAGATGGACGGTTATTCCGCTGAGGCGCGCGCGGGCGAACTGCTGTTGGGGGTGGGCATCCCGCTGGAGCAGCATTACGGTCTGATGAGTGAAGTCGCGCCAGGCTGGAAATTACGTGTGCTGCTGGCGCAGGCGTTATTCTCTAATCCGGACATCCTGTTGCTCGACGAACCGACCAACAACCTGGATATTGATACTATCCGTTGGCTGGAGCAGGTGCTGAACGAGCGCGACAGCACGATGATCATCATTTCGCACGACCGTCACTTCCTGAACATGGTTTGTACGCATATGGCGGATCTGGATTATGGCGACTTGCGCGTCTATCCGGGTAACTATGATGAGTATATGACGGCGGCGACCCAGGCGCGTGAACGTCTGTTGGCCGATAATGCGAAGAAAAAAGCGCAAATTGCCGAGCTGCAATCTTTTGTTAGCCGTTTTAGCGCCAATGCCTCTAAATCGCGTCAGGCAACGTCGCGCGCGCGGCAGATTGATAAAATCAAGCTGGAAGAGGTGAAAGCCTCCAGCCGTCAGAACCCGTTCATCCGTTTTGAGCAGGATAAAAAACTGTTCCGTAACGCTCTGGAAGTGGAGGCGCTGACGAAAGGTTTTGATAACGGTCCGCTGTTTAAAAATGTCAATTTGCTGCTCGAAGTCGGCGAGAAGCTGGCGGTACTCGGCACCAATGGCGTGGGTAAATCTACGCTGCTGAAGACGCTGGTTGGCGATCTGGACGCCGATCACGGCACCGTTAAATGGTCGGAAAACGCGCGTATTGGTTACTACGCGCAGGACCACGAATATGAATTCGAAAATGACCTGACGGTGTTTGAATGGATGAGTCAGTGGAAACAGGAAGGCGACGACGAGCAGGCAGTGCGCAGTATTCTGGGCCGCCTGCTATTTAGCCAGGATGATATCAAAAAGCCTGCCAAAGTCCTCTCCGGTGGCGAGAAGGGCCGTATGCTGTTCGGCAAACTGATGATGCAAAAGCCGAATATCCTGATCATGGACGAACCGACTAACCACCTGGATATGGAGTCGATCGAATCGCTGAATATGGCGCTGGAACTGTATCAGGGCACGCTGATCTTTGTTTCGCACGACCGTGAGTTCGTCAGCTCGCTGGCAACCCGCGTCATTGAAATTACGCCGGAGCGCGTGGTGGACTTCAGCGGCAACTACGACGATTATTTGCGTAGTAAAGGGATCGAGTAA	VLVSSNVTMQFGSKPLFENISVKFGGGNRYGLIGANGSGKSTFMKILGGDLEPTLGNVSLDPNERIGKLRQDQFAFETFTVLDTVIMGHGELWEVKQERDRIYALPEMSEEDGYKVADLEVKYGEMDGYSAEARAGELLLGVGIPLEQHYGLMSEVAPGWKLRVLLAQALFSNPDILLLDEPTNNLDIDTIRWLEQVLNERDSTMIIISHDRHFLNMVCTHMADLDYGDLRVYPGNYDEYMTAATQARERLLADNAKKKAQIAELQSFVSRFSANASKSRQATSRARQIDKIKLEEVKASSRQNPFIRFEQDKKLFRNALEVEALTKGFDNGPLFKNVNLLLEVGEKLAVLGTNGVGKSTLLKTLVGDLDADHGTVKWSENARIGYYAQDHEYEFENDLTVFEWMSQWKQEGDDEQAVRSILGRLLFSQDDIKKPAKVLSGGEKGRMLFGKLMMQKPNILIMDEPTNHLDMESIESLNMALELYQGTLIFVSHDREFVSSLATRVIEITPERVVDFSGNYDDYLRSKGIE	0.68	1.38	54.46	78.03	80.64	56.44	deepribo-WT-1 reparation-WT-1 reparation-csrA-1	0.9686771076307901	2298	1.1545194387435913	0.821211	0.999989	-0.176576	0.356429	0.999974	0.177131
NC_016856.1	906217	907680	+				1464	488	ATG	TAA	ATGAAAATCCTCGGCGGCGACCTGGAGCCGACGCTGGGCAATGTTTCCCTCGATCCGAATGAGCGCATCGGTAAGCTGCGTCAGGACCAGTTCGCTTTTGAAACATTCACCGTACTTGATACTGTCATTATGGGGCATGGCGAACTGTGGGAAGTCAAGCAGGAGCGCGACCGTATCTACGCCTTGCCGGAAATGAGCGAAGAAGACGGCTATAAAGTCGCCGATCTGGAAGTAAAATACGGCGAGATGGACGGTTATTCCGCTGAGGCGCGCGCGGGCGAACTGCTGTTGGGGGTGGGCATCCCGCTGGAGCAGCATTACGGTCTGATGAGTGAAGTCGCGCCAGGCTGGAAATTACGTGTGCTGCTGGCGCAGGCGTTATTCTCTAATCCGGACATCCTGTTGCTCGACGAACCGACCAACAACCTGGATATTGATACTATCCGTTGGCTGGAGCAGGTGCTGAACGAGCGCGACAGCACGATGATCATCATTTCGCACGACCGTCACTTCCTGAACATGGTTTGTACGCATATGGCGGATCTGGATTATGGCGACTTGCGCGTCTATCCGGGTAACTATGATGAGTATATGACGGCGGCGACCCAGGCGCGTGAACGTCTGTTGGCCGATAATGCGAAGAAAAAAGCGCAAATTGCCGAGCTGCAATCTTTTGTTAGCCGTTTTAGCGCCAATGCCTCTAAATCGCGTCAGGCAACGTCGCGCGCGCGGCAGATTGATAAAATCAAGCTGGAAGAGGTGAAAGCCTCCAGCCGTCAGAACCCGTTCATCCGTTTTGAGCAGGATAAAAAACTGTTCCGTAACGCTCTGGAAGTGGAGGCGCTGACGAAAGGTTTTGATAACGGTCCGCTGTTTAAAAATGTCAATTTGCTGCTCGAAGTCGGCGAGAAGCTGGCGGTACTCGGCACCAATGGCGTGGGTAAATCTACGCTGCTGAAGACGCTGGTTGGCGATCTGGACGCCGATCACGGCACCGTTAAATGGTCGGAAAACGCGCGTATTGGTTACTACGCGCAGGACCACGAATATGAATTCGAAAATGACCTGACGGTGTTTGAATGGATGAGTCAGTGGAAACAGGAAGGCGACGACGAGCAGGCAGTGCGCAGTATTCTGGGCCGCCTGCTATTTAGCCAGGATGATATCAAAAAGCCTGCCAAAGTCCTCTCCGGTGGCGAGAAGGGCCGTATGCTGTTCGGCAAACTGATGATGCAAAAGCCGAATATCCTGATCATGGACGAACCGACTAACCACCTGGATATGGAGTCGATCGAATCGCTGAATATGGCGCTGGAACTGTATCAGGGCACGCTGATCTTTGTTTCGCACGACCGTGAGTTCGTCAGCTCGCTGGCAACCCGCGTCATTGAAATTACGCCGGAGCGCGTGGTGGACTTCAGCGGCAACTACGACGATTATTTGCGTAGTAAAGGGATCGAGTAA	MKILGGDLEPTLGNVSLDPNERIGKLRQDQFAFETFTVLDTVIMGHGELWEVKQERDRIYALPEMSEEDGYKVADLEVKYGEMDGYSAEARAGELLLGVGIPLEQHYGLMSEVAPGWKLRVLLAQALFSNPDILLLDEPTNNLDIDTIRWLEQVLNERDSTMIIISHDRHFLNMVCTHMADLDYGDLRVYPGNYDEYMTAATQARERLLADNAKKKAQIAELQSFVSRFSANASKSRQATSRARQIDKIKLEEVKASSRQNPFIRFEQDKKLFRNALEVEALTKGFDNGPLFKNVNLLLEVGEKLAVLGTNGVGKSTLLKTLVGDLDADHGTVKWSENARIGYYAQDHEYEFENDLTVFEWMSQWKQEGDDEQAVRSILGRLLFSQDDIKKPAKVLSGGEKGRMLFGKLMMQKPNILIMDEPTNHLDMESIESLNMALELYQGTLIFVSHDREFVSSLATRVIEITPERVVDFSGNYDDYLRSKGIE	0.57	1.04	42	54.72	74.24	52.6	deepribo-csrA-1	0	2461	0.8521664142608643	0.980412	0.999989	-0.0217959	0.914933	0.999974	0.0226004
NC_016856.1	908136	909032	+				897	299	ATG	TGA	ATGAGCATTTTGGAACGCTTTTTTGGCCGTAAAGAAAAAAACTCATCTAATATACAAGGTGTTTTAGTAGCGAATGCTGAAGTTGATAACCCACTAAGTTTAGTTGTTGTATTTGATACTCTCCCGGAAAATAATTCAAAAGAACTCACCCGCTTGTTGCGTAATTATCATTCCAGTATGAAACAGGCAACGTGTGAACTTGTCCCTGAACTGGATTTTTTTGGTTTAGCAGGATGGGGTAAGCATGTAATATCGATGGTTGGATTTAAAACGCCTTACCCTCAGGAATCAATCGAACAATGCGTCGCGCCAGCTCATTATCCCCAGGAAGTAAAAGAGCAAGTACGGGCAACCAGTGCAAATATTATTTTATATTATAAGGGGTATGATACTTCACCTTTAGAGCAATATGTTGCGTTGGCTGTGGTTGCAGGTGCATTAAGTAACATGGGGGCTGTCGCTGTATTAAATGAATCGGCTCACACTTCATTACCTGCGGGGGTATTTAAGTCTCAGGAGTTGGGTAAGCATAGTCTGGAAATGTTGCGTGAAGGTTTCCCGCTGACCTCTCTATTTTGTGGATTTGTGAAATATGAAGTTGAGGATATCGAAGGCGTATGGATGCGTACCTATGGTGCTGATTGCTTTGGGCTACCAGATTTCGCAGCACACGCACAAGGTCATCACGAAGGGCAAAAATATTCTGATATTTTCAATAATGTTCTGCGTTACCTGCTTGAAAGTGGAGCAGAAATGGCTGCCGGGCATACCATGCAAGTCGGTAAAACGACATTTATGAAACTGCGCGATCCCCTTGACGATGAATATTACTTACAGGGGCCTGGAACCACATTAGTGGTTGAACTGATTGAAGAAGATGAGTGTAATGCTCATTGA	MSILERFFGRKEKNSSNIQGVLVANAEVDNPLSLVVVFDTLPENNSKELTRLLRNYHSSMKQATCELVPELDFFGLAGWGKHVISMVGFKTPYPQESIEQCVAPAHYPQEVKEQVRATSANIILYYKGYDTSPLEQYVALAVVAGALSNMGAVAVLNESAHTSLPAGVFKSQELGKHSLEMLREGFPLTSLFCGFVKYEVEDIEGVWMRTYGADCFGLPDFAAHAQGHHEGQKYSDIFNNVLRYLLESGAEMAAGHTMQVGKTTFMKLRDPLDDEYYLQGPGTTLVVELIEEDECNAH	1.02	3.08	3.95	5.21	3.87	1.69	reparation-WT-1 reparation-csrA-1	0.628790403198934	0	0	0.622047	0.999989	-0.733557	0.307763	0.999974	0.776169
NC_016856.1	908289	909032	+	STM14_RS04830	WP_010988985.1	STM14_RS04830	744	248	TTG	TGA	TTGTTGCGTAATTATCATTCCAGTATGAAACAGGCAACGTGTGAACTTGTCCCTGAACTGGATTTTTTTGGTTTAGCAGGATGGGGTAAGCATGTAATATCGATGGTTGGATTTAAAACGCCTTACCCTCAGGAATCAATCGAACAATGCGTCGCGCCAGCTCATTATCCCCAGGAAGTAAAAGAGCAAGTACGGGCAACCAGTGCAAATATTATTTTATATTATAAGGGGTATGATACTTCACCTTTAGAGCAATATGTTGCGTTGGCTGTGGTTGCAGGTGCATTAAGTAACATGGGGGCTGTCGCTGTATTAAATGAATCGGCTCACACTTCATTACCTGCGGGGGTATTTAAGTCTCAGGAGTTGGGTAAGCATAGTCTGGAAATGTTGCGTGAAGGTTTCCCGCTGACCTCTCTATTTTGTGGATTTGTGAAATATGAAGTTGAGGATATCGAAGGCGTATGGATGCGTACCTATGGTGCTGATTGCTTTGGGCTACCAGATTTCGCAGCACACGCACAAGGTCATCACGAAGGGCAAAAATATTCTGATATTTTCAATAATGTTCTGCGTTACCTGCTTGAAAGTGGAGCAGAAATGGCTGCCGGGCATACCATGCAAGTCGGTAAAACGACATTTATGAAACTGCGCGATCCCCTTGACGATGAATATTACTTACAGGGGCCTGGAACCACATTAGTGGTTGAACTGATTGAAGAAGATGAGTGTAATGCTCATTGA	LLRNYHSSMKQATCELVPELDFFGLAGWGKHVISMVGFKTPYPQESIEQCVAPAHYPQEVKEQVRATSANIILYYKGYDTSPLEQYVALAVVAGALSNMGAVAVLNESAHTSLPAGVFKSQELGKHSLEMLREGFPLTSLFCGFVKYEVEDIEGVWMRTYGADCFGLPDFAAHAQGHHEGQKYSDIFNNVLRYLLESGAEMAAGHTMQVGKTTFMKLRDPLDDEYYLQGPGTTLVVELIEEDECNAH	0.74	2.05	3.18	4.18	4.31	2.04		0	0	0	0.664408	0.999989	-0.618081	0.453312	0.999974	0.632461
NC_016856.1	909061	909780	-	STM14_RS04835	WP_014343998.1	STM14_RS04835	720	240	CTG	TAA	CTGAAAAAGCGCGGCATTGAGTTCGTTGTCGCCAGCGGTAATCAGTATTACCAGCTTATTTCGTTCTTTCCTGAGCTAAAGGATGCGATCTCTTTTGTCGCGGAAAACGGCGCACTGGTTTACGAACATGGCAAGCAACTGTTCCACGGCGAACTGACCCGACATGAATCGCGGATTATTATTGGCGAGTTGCTGAAAGATAAGCAACTTAATTTTGTCGCCTGCGGTCTGCAAAGTGCATATGTCAGCGAAAATGCGCCAGAAGCATTCGTTACCCTGATGGCAAAACACTACCATCGCCTGAAACCCGTAAAAGATTATCAGGAGATTGATGACGTACTGTTCAAGTTTTCGCTCAACCTACCGGATGAACAAATCCCGTTAGTGATCGACAAACTACACGTTACGCTCGATGGCATTATGAAGCCCGTCACCAGCGGCTTCGGTTTTATCGATCTGATTATTCCCGGCCTGCATAAAGCAAACGGTATTTCGCGGTTACTGAAACGCTGGGATCTGCCGCCACAAAATATGGTAGCGATTGGCGACAGCGGCAATGACGCAGAGATGCTAAAAATGGCGCATTATTCCTTTGCGATGGACAATGCCGCAGAAAAAATTAAACAAATCGCCCGTTACGCTACCGATAATAATAAGCATGAAGGCGCACTGAATGTGATTCAGGCGGTGCTGGAAAATAAAGTGCCGTTTACACTTTAA	LKKRGIEFVVASGNQYYQLISFFPELKDAISFVAENGALVYEHGKQLFHGELTRHESRIIIGELLKDKQLNFVACGLQSAYVSENAPEAFVTLMAKHYHRLKPVKDYQEIDDVLFKFSLNLPDEQIPLVIDKLHVTLDGIMKPVTSGFGFIDLIIPGLHKANGISRLLKRWDLPPQNMVAIGDSGNDAEMLKMAHYSFAMDNAAEKIKQIARYATDNNKHEGALNVIQAVLENKVPFTL	0	0	0	0	0.74	0.26		0	0	0	0	0	0	0	0	0
NC_016856.1	909985	911250	-	STM14_RS04840	WP_000210950.1	STM14_RS04840	1266	422	ATG	TGA	ATGACGACTCCTTTTACCCACGAAACGCTGCCCGCCGACCCAAAAGCGGCCATTCGTCAGATGAAGCAGGCGCTACGCGCGCAAATCGGCGACGTACAGGCGGTGTTCGACCGTTTGAGCGCCACCATAGCAGCCCGGGTGGCGGAAATTAACGATCTGAAGGCGCAGGGGCAGCCGGTATGGCCAATTATCCCTTTTAGCGAACTGGCGATGGGCAACATTAGCGATGCCACCCGCGCCGAGGTTAAGCGCCGCGGGTGCGCGGTGATTAAAGGTCATTTTCCACGCGAACAGGCGCTGGCATGGGACCAGTCGATGCTCGATTATCTGGACAAGAACCATTTTGACGAGGTGTATAAAGGACCGGGGGATAATTTTTTCGGTACGCTGAGCGCCTCCCGGCCTGAAATCTATCCTGTCTACTGGTCGCAGGCGCAAATGCAGGCCCGCCAAAGTGAAGAGATGGCGCTGGCGCAGTCGTTCCTCAACCGTCTATGGCAGGTAGAGCACGACGGCAAGCGATGGTTTAATCCGGATATCAGCATTATTTACCCGGATCGCATCCGCCGCCGCCCGCCGGGCACCACATCCAAAGGACTGGGGGCGCATACCGACTCCGGCGCGCTGGAACGCTGGCTGCTGCCAGCCTATCAGCAGGTATTCGCCAGCGTGTTTAACGGCAACGTCGAGCAGTACGATCCGTGGAATGCGGCGCACCGTACCGACGTTGAAGAGTACACGGTGGATAACACCACAAAATGCTCGGTATTTCGCACCTTCCAGGGCTGGACCGCGCTCTCCGATATGCTGCCCGGTCAGGGGTTGCTTCATGTCGTCCCTATCCCGGAGGCGATGGCGTATATTCTGCTGCGCCCGCTGCTGGATGATGTCCCGGAAGATGAATTATGCGGCGTCGCGCCGGGCCGGGTGCTGCCGATTTCTGAACAGTGGCATCCTTTACTGATGGCGGCGTTAACCAGCATTCCGCCGCTGGAAGCCGGGGATTCCGTGTGGTGGCATTGCGATGTCATCCACTCCGTCGCCCCCGTCGAAAATCAGCAGGGCTGGGGCAATGTGATGTACATTCCTGCCGCGCCAATGTGTGAGAAAAATCTGGCCTATGCGCGTAAGGTGAAAGCGGCGCTGGAGACAGGCGCATCACCGGGCGATTTCCCGCGCGAGGACTATGAAACCACCTGGGAAGGGCGCTTCACGCTGCGCGATCTGAATATTCACGGTAAACGGGCATTAGGTATAGATGTTTGA	MTTPFTHETLPADPKAAIRQMKQALRAQIGDVQAVFDRLSATIAARVAEINDLKAQGQPVWPIIPFSELAMGNISDATRAEVKRRGCAVIKGHFPREQALAWDQSMLDYLDKNHFDEVYKGPGDNFFGTLSASRPEIYPVYWSQAQMQARQSEEMALAQSFLNRLWQVEHDGKRWFNPDISIIYPDRIRRRPPGTTSKGLGAHTDSGALERWLLPAYQQVFASVFNGNVEQYDPWNAAHRTDVEEYTVDNTTKCSVFRTFQGWTALSDMLPGQGLLHVVPIPEAMAYILLRPLLDDVPEDELCGVAPGRVLPISEQWHPLLMAALTSIPPLEAGDSVWWHCDVIHSVAPVENQQGWGNVMYIPAAPMCEKNLAYARKVKAALETGASPGDFPREDYETTWEGRFTLRDLNIHGKRALGIDV	1.05	2.08	6.42	9.34	6.12	4.49	reparation-WT-1 reparation-csrA-1	0.9393535488170609	0	0	0.91005	0.999989	-0.128851	0.768189	0.999974	0.134474
NC_016856.1	911512	912321	+	STM14_RS04845	WP_000217910.1	STM14_RS04845	810	270	ATG	TGA	ATGACCGTTAACGTTGTCGTTACAGATATGGACGGCACTTTTCTCGACGATGCCAAGCAGTACGATCGTGTACGCTTCATGGCGCAATACCAGGAACTGAAAAAACGTAATATCGAATTTGTGGTCGCCAGCGGTAATCAGTACTATCAGTTGATCTCCTTCTTCCCCGAGCTGAAAGACGAAATTTCCTTTGTCGCAGAAAATGGCGCGCTGGTGTATGAACATGGCAAGCAGTTGTTTCACGGGGAGCTAACCCGGCATGAATCGCGGATTGTGATTGGCGAACTGCTGAAGGATAAGCAGCTTAACTTCGTCGCCTGCGGTCTGAAAAGCGCTTATGTCAGCAAAAACGCTCCCGAGACTTTCGTGGCGCTGATGGCCAAACATTATCACCGCCTGCAGCCGGTAAACGATTATCACGACATTGACGATATCCTGTTTAAGTTCTCCCTGAATTTGCCCGATGAACAAATTCCGCTGGTTATCGACAAACTGCACGTATCTCTGGATGGCATCATGAAGCCCGTCACCAGCGGCTTCGGTTTTATCGACCTGATTATCCCGGGACTGCATAAAGCGAATGGCATCAGTCGTCTGTTAAAGCGCTGGAACAGGTCGCCACAGAATGTCGTCGCCATTGGCGACAGCGGTAATGATGCGGAAATGTTGAAAATGGCGCATTACTCTTTTGCCATGGGCAATGCCGCAGACAATATCAAAGCGCTTTCACGTTATCACACTGATGATAATAACCATCAAGGCGCGCTCAACGTCATTCAGGCCGTGCTTGACGGCACCGATCCCTTCTGA	MTVNVVVTDMDGTFLDDAKQYDRVRFMAQYQELKKRNIEFVVASGNQYYQLISFFPELKDEISFVAENGALVYEHGKQLFHGELTRHESRIVIGELLKDKQLNFVACGLKSAYVSKNAPETFVALMAKHYHRLQPVNDYHDIDDILFKFSLNLPDEQIPLVIDKLHVSLDGIMKPVTSGFGFIDLIIPGLHKANGISRLLKRWNRSPQNVVAIGDSGNDAEMLKMAHYSFAMGNAADNIKALSRYHTDDNNHQGALNVIQAVLDGTDPF	0.42	1.07	24.63	58.54	58.03	54.8	deepribo-WT-1 deepribo-csrA-1 reparation-WT-1 reparation-csrA-1	0.8813728757080971	117	3.812166929244995	0.682038	0.999989	-0.474527	0.0913743	0.913199	0.477671
NC_016856.1	912399	914831	-	STM14_RS04850	WP_000192673.1	STM14_RS04850	2433	811	ATG	TAA	ATGACCCAACTGAAACTGGACACGCTCAGTGACCGCATTAAGGCGCACAAAACCGCGCTGGTACATATCGTGAAACCGCCGGTCTGTACCGAGCGCGCGCAGCATTATACCGAAATGTACCAGCAGCATCTGGATAAACCGATTCCGGTACGCCGTGCGCTGGCGCTGGCCCATCACCTGGCGGAACGCACTATCTGGATAAAACACGATGAACTGATCGTCGGCAACCAGGCAAGTGAAGTCCGCGCCGCGCCGATTTTCCCGGAATATACCGTCTCGTGGATTGAAAAAGAGATCGACGACCTGGCGGACCGGCCCGGCGCAGGTTTTTCCGTAAGTGAAGAAAACAAACGTATTCTGCACGACGTCTGTCCGTGGTGGCGCGGTCAAACCGTCCAGGATCGCTGCTACGGCATGTTTACCGATGAACAAAAAGGGCTTCTGGCGACTGGCATTATCAAAGCCGAAGGCAATATGACTTCCGGCGATGCGCACCTGGCGGTGAACTTCCCGCTGCTGCTGGAAAAAGGGCTTTATGGCCTGCGCGATAAAGTCGCCGAGCGCCGCTCACGCATCAACCTGACCGTGCTGGAAGATCTGCATGGCGAGCAGTTCCTGAAGGCGATTGATATTGTGCTGGACGCGGTAAGCCAGCATATCACGCGCTTTGCCGCGCTGGCGCGCCAGATGGCGGGCGAAGAGTCCCGTGAAAGCCGTCGTAAAGAGCTACTTACCATCGCCGAAAACTGCGAGGTGATCGCCCACCAACCGCCGCAGACCTTCTGGCAAGCACTGCAATTGTGCTACTTCATCCAACTGATTCTACAAATTGAGTCTAACGGTCACTCGGTGTCATTTGGTCGTATGGACCAGTATCTTTACCCCTATTATCGTCGCGATGTCGAACTAAACCAGACGCTGGATCGTGAGCACGCCATTGAACTGCTGCACAGCTGCTGGCTGAAACTGCTGGAAGTAAACAAGATCCGCTCCGGTTCGCACTCTAAAGCCTCCGCGGGCAGCCCGCTGTATCAAAACGTCACCATTGGCGGTCAGAAACTTATCAACGGTCAGCCAATGGATGCAGTGAATCCGCTGTCTTACGCCATTCTGGAGTCCTGTGGACGTCTGCGTTCTACCCAGCCCAACCTCAGTGTGCGTTATCACGCCGGAATGAGTAACGATTTCCTTGACGCCTGCGTCCAGGTCATCCGCTGCGGCTTTGGGATGCCGGCGTTTAACAATGATGAAATCGTCATCCCGGAATTTATCAAGTTGGGGATCGAACCGCAGGACGCTTACGATTATGCGGCGATCGGCTGTATCGAAACCGCCGTCGGCGGGAAATGGGGTTATCGCTGCACCGGCATGAGCTTTATTAACTTCGCCCGCGTCATGCTGGCGGCGCTGGAAGGCGGTCGCGACGCCACCAGCGGCAAGGTATTTCTGCCGCAGGAAAAGGCGCTCTCCGCAGGCAACTTTAACAATTTTGACGAAGTGATGGCCGCCTGGGATACCCAAATTCGCTACTACACGCGCAAATCGATTGAAATTGAGTATGTGGTCGACACCATGTTGGAAGAGAACGTCCACGATATCCTCTGCTCAGCGCTGGTAGATGACTGTATTGAGCGAGCGAAAAGTATCAAGCAAGGCGGCGCGAAATATGACTGGGTATCCGGTCTCCAGGTCGGTATCGCCAACCTGGGCAACAGCCTCGCCGCTGTGAAAAAACTGGTCTTCGAACAGGGCGTTATCGGTCAACAGCAGCTTGCCGCCGCGCTGGCCGATGACTTTGACGGGCTGACCCATGAGCAGCTGCGCCAGCGTCTGATTAACGGCGCGCCGAAGTACGGTAACGACGATGATACCGTCGATACGCTGCTGGCGCGCGCTTATCAGACCTATATTGATGAGCTGAAGCAATATCATAACCCGCGCTACGGTCGTGGCCCTGTCGGCGGCAACTATTACGCCGGTACGTCCTCTATCTCAGCAAACGTGCCATTTGGCGCCGCGACTATGGCTACCCCGGATGGTCGCAAAGCGCATACACCGCTGGCGGAAGGCGCAAGCCCTGCATCAGGTACGGATCATCTCGGCCCGACGGCGGTGATTGGTTCCGTAGGCAAATTACCTACCGGTTCCATTCTCGGCGGCGTGCTGCTCAACCAGAAACTGAACCCAACGACGCTGGAAAACGAATCCGACAAACAGAAACTGATGGTTCTGCTACGGACGTTCTTTGAGGTGCATAAAGGCTGGCATATTCAGTACAACATCGTGTCACGCGAAACGCTGTTGGATGCGAAAAAACATCCAGACCAGTACCGCGATCTGGTCGTGCGTGTGGCAGGCTACTCCGCCTTCTTCACCGCGCTGTCGCCGGATGCGCAGGACGATATCATCGCCCGTACCGAACATATGCTGTAA	MTQLKLDTLSDRIKAHKTALVHIVKPPVCTERAQHYTEMYQQHLDKPIPVRRALALAHHLAERTIWIKHDELIVGNQASEVRAAPIFPEYTVSWIEKEIDDLADRPGAGFSVSEENKRILHDVCPWWRGQTVQDRCYGMFTDEQKGLLATGIIKAEGNMTSGDAHLAVNFPLLLEKGLYGLRDKVAERRSRINLTVLEDLHGEQFLKAIDIVLDAVSQHITRFAALARQMAGEESRESRRKELLTIAENCEVIAHQPPQTFWQALQLCYFIQLILQIESNGHSVSFGRMDQYLYPYYRRDVELNQTLDREHAIELLHSCWLKLLEVNKIRSGSHSKASAGSPLYQNVTIGGQKLINGQPMDAVNPLSYAILESCGRLRSTQPNLSVRYHAGMSNDFLDACVQVIRCGFGMPAFNNDEIVIPEFIKLGIEPQDAYDYAAIGCIETAVGGKWGYRCTGMSFINFARVMLAALEGGRDATSGKVFLPQEKALSAGNFNNFDEVMAAWDTQIRYYTRKSIEIEYVVDTMLEENVHDILCSALVDDCIERAKSIKQGGAKYDWVSGLQVGIANLGNSLAAVKKLVFEQGVIGQQQLAAALADDFDGLTHEQLRQRLINGAPKYGNDDDTVDTLLARAYQTYIDELKQYHNPRYGRGPVGGNYYAGTSSISANVPFGAATMATPDGRKAHTPLAEGASPASGTDHLGPTAVIGSVGKLPTGSILGGVLLNQKLNPTTLENESDKQKLMVLLRTFFEVHKGWHIQYNIVSRETLLDAKKHPDQYRDLVVRVAGYSAFFTALSPDAQDDIIARTEHML	0.55	0.36	0.3	0.17	0.55	0.47		0	0	0	0.50915	0.999989	1.45873	0.482778	0.999974	-1.3831
NC_016856.1	914837	915736	-	STM14_RS04855	WP_000576947.1	STM14_RS04855	900	300	ATG	TAA	ATGATCTTCAATATTCAGCGCTATTCTACCCACGATGGCCCCGGTATCCGTACCGTAGTATTTCTCAAAGGCTGTTCGTTGGGCTGTCGCTGGTGCCAGAACCCGGAAAGCCGCGCCCGCGCTCAGGATCTGTTATACGACGCGCGGCTGTGTCTCGAAGGATGCGACCTGTGCGCGCAAGCCGCGCCGGACGTCATTGAGCGCGCGCTAAACGGCCTGCTCATCCATCGCGAGAAACTGACCGACGCCCATTTTTCCATCCTGGCGCATTGCTGCCCCACACAGGCGTTAACCGTGTGCGGCGAAATAAAAAGCGTGGATGAGATCATGGCGACGGTACTGCGCGATAAACCTTTTTACGATCGCAGCGGCGGCGGTCTTACGCTTTCCGGCGGCGAACCGTTTATGCAGCCGGAACTGGCGGCAGAGCTGTTTAAAGCCAGCCATGACGCCGGTATTCATACTGCGGTTGAGACCTGTCTGCATGTCCCATGGAAATACATTGCGCCCTCACTGCCTTATATCGATCTGTTTCTGGCTGATTTGAAGCATGTCGCCGACGGGCCGTTTAAGCAGTGGACCGATGGCAGCGCCTCGCGGGTGCTGGAAAATCTCAGGAAACTCGCCGCCGCGGGCAAAAAAATGGTGATTCGCGTCCCGCTGATTCAGGGATTTAATGCCGATGAGGAGGCCATTAAAGCCATTACCGACTTTGCCGCCGACGAACTGCACGTCGGGGAAATTCATTTTCTGCCCTACCACACGCTGGGCATCAATAAATACCACTTACTCAGTCAACCCTATCATGCCCCGGATAAACCACTGGATGCGCCGGCGTTACTTGATTTTGCCCAGAAGTACGCCTGCCAAAAAGGTTTAACCGCGACCCTACGAGGATAA	MIFNIQRYSTHDGPGIRTVVFLKGCSLGCRWCQNPESRARAQDLLYDARLCLEGCDLCAQAAPDVIERALNGLLIHREKLTDAHFSILAHCCPTQALTVCGEIKSVDEIMATVLRDKPFYDRSGGGLTLSGGEPFMQPELAAELFKASHDAGIHTAVETCLHVPWKYIAPSLPYIDLFLADLKHVADGPFKQWTDGSASRVLENLRKLAAAGKKMVIRVPLIQGFNADEEAIKAITDFAADELHVGEIHFLPYHTLGINKYHLLSQPYHAPDKPLDAPALLDFAQKYACQKGLTATLRG	0.55	0.19	0.49	0.12	0.89	0.63		0	0	0	0.425924	0.999989	2.4587	0.498509	0.999974	-2.41605
NC_016856.1	916014	916763	-	STM14_RS04860	WP_000829280.1	STM14_RS04860	750	250	ATG	TAG	ATGGCGGAACTTAGCGACCAGGAGATGCTGCGCTATAACCGACAAATTATTCTGCGCGGCTTCGATTTTGAAGGGCAGGAAGCGTTAAAAGATGCGCGGGTATTAGTGGTCGGGCTGGGCGGGCTCGGCTGCGCGGCAACGCAGTATCTGGCTGGCGCTGGCGTCGGGCAACTGACGCTACTCGATTTTGATACCGTTTCCGTTTCCAATCTCCAGCGTCAAACCTTGCACAGCGACGCCACGGTCGGGCAGCCGAAGGTAGAGTCCGCCCGCGACGCGCTGGCGCGTATCAACCCACATATTACCATTACGCCCGTTAACGCGCGGCTGGACGACGACGCTATGACCAGCCTGATTGCCGGGCATTCGCTGGTGCTGGACTGTACCGATAACGTTAGCGTACGTAATCAACTTAACGCCGGGTGCTATACCGCGAAAGTGCCGCTAATCTCCGGCGCGGCCATTCGTATGGAAGGACAAGTTACCGTCTTTACGTATCGGGAAAACGAACCCTGTTACCGCTGCCTGAGCCGTCTGTTTGGCGAAAACGCTCTGACCTGCGTAGAGGCAGGGGTGATGGCGCCGCTGATTGGCGTGATCGGTTCGCTACAGGCAATGGAGGCCATTAAGCTACTGGCGCATTACGGTCAGCCTGCCAGCGGAAAAATCGTCATGTACGATGCGATGACCTGTCAGTTCCGCGAAATGAAGTTAATGCGCAACCCCGGCTGTGAGGTCTGCGGGCAGTAG	MAELSDQEMLRYNRQIILRGFDFEGQEALKDARVLVVGLGGLGCAATQYLAGAGVGQLTLLDFDTVSVSNLQRQTLHSDATVGQPKVESARDALARINPHITITPVNARLDDDAMTSLIAGHSLVLDCTDNVSVRNQLNAGCYTAKVPLISGAAIRMEGQVTVFTYRENEPCYRCLSRLFGENALTCVEAGVMAPLIGVIGSLQAMEAIKLLAHYGQPASGKIVMYDAMTCQFREMKLMRNPGCEVCGQ	0.41	0.75	10.25	11.62	24.93	15.43	reparation-WT-1 reparation-csrA-1	0.914361879373542	0	0	0.989258	0.999989	-0.0166504	0.964429	0.999974	0.0210271
NC_016856.1	916763	917998	-				1236	412	ATG	TAA	ATGGAATTTTCCGCCGGATTGATGCCGCTTGAAACGGCGCTGACCCAGATGCTTTCACGTATTACCCCTCTCACCGCCGTAGAAACGTTGCCGCTGGTGAACTGCTTTGGCCGCATCCTGGCGACCGATATCGTATCTCCCCTTGATGTCCCCGGCTTTGATAATTCAGCTATGGATGGTTATGCGGTACGTGTGGCGGATTTGTCCGCCGATAAGCCGCTGCCCGTCGCCGGCAAAGCATTTGCCGGTCAGCCCTACCAGGGAGAGTGGCCTGCGGGAACCTGCATTCGCATTATGACCGGCGCCCCGGTACCGGCAGGTTGCGAGGCGGTAGTCATGCAAGAGCAGACGGAACAAACCGATGACGGCGTGCGTTTTACCGCCGATGTTCGTTGCGGACAAAACATCCGCCGCCGCGGCGAGGATATTCGCCAGGATGCGGTGGTCTTTCCGGCCGGTACGCGCCTGACTACTGCCGAACTGCCAGTGCTGGCGTCGCTGGGAATTGCCGATGCGCAGGTTGTACGTAAAGTGCGCGTAGCGCTGTTCTCGACCGGCGACGAGCTCCAGCTTCCGGGCCAGCCGCTGGAGGCGGGACAAATTTATGACACTAACCGTCTAACTATACATTTGATGCTGCAACAGCTTGGCTGCGAAGTGATCAATTTAGGCATTATTCCTGACGATCCCGGTAAGCTTCGCGCCGCGTTTATCGACGCCGACAGCCAGGCCGATGTAGTGATAAGCTCCGGCGGCGTCTCGGTTGGTGAAGCGGACTATACCAAAACCATCCTTGAGGAGCTGGGCGAAATCGCCTTCTGGAAGCTGGCTATCAAGCCAGGCAAACCGTTTGCCTTCGGCAAGCTCAGTAATAGCTGGTTCTGTGGCCTGCCGGGGAATCCAGTCTCTGCGGCGCTCACGTTTTATCAACTGGTTCAGCCCTTACTGGCGAAGCTTGGCGGCAACACGGCAAGCGCAGTGCCGCCGCGCCAGCGTGTACGCACAGCATCTCGCCTGAAGAAAACGCCGGGGCGTCTCGATTTCCAGCGCGGCATTCTGCAACGTAGCGCCAACGGCGAACTGGAGGTCACGACCACCGGACACCAGGGTTCACATATTTTCAGCTCGTTTAGTCTGGGCAACTGCTTTATTGTGCTGGAGCGTGAACGCGGCAATGTTGAGCCGGGAGAATGGGTGGAAGTCGAGCCGTTTAATGCTCTGTTCGGAGGCCTGTAA	MEFSAGLMPLETALTQMLSRITPLTAVETLPLVNCFGRILATDIVSPLDVPGFDNSAMDGYAVRVADLSADKPLPVAGKAFAGQPYQGEWPAGTCIRIMTGAPVPAGCEAVVMQEQTEQTDDGVRFTADVRCGQNIRRRGEDIRQDAVVFPAGTRLTTAELPVLASLGIADAQVVRKVRVALFSTGDELQLPGQPLEAGQIYDTNRLTIHLMLQQLGCEVINLGIIPDDPGKLRAAFIDADSQADVVISSGGVSVGEADYTKTILEELGEIAFWKLAIKPGKPFAFGKLSNSWFCGLPGNPVSAALTFYQLVQPLLAKLGGNTASAVPPRQRVRTASRLKKTPGRLDFQRGILQRSANGELEVTTTGHQGSHIFSSFSLGNCFIVLERERGNVEPGEWVEVEPFNALFGGL	1.37	2.19	64.33	69.59	47.1	31.77	deepribo-WT-1 deepribo-csrA-1	0	1471	2.129738569259644	0.878417	0.999989	0.175309	0.426903	0.999974	-0.17339
NC_016856.1	916763	918004	-	STM14_RS04865	WP_014343820.1	STM14_RS04865	1242	414	ATG	TAA	ATGTTCATGGAATTTTCCGCCGGATTGATGCCGCTTGAAACGGCGCTGACCCAGATGCTTTCACGTATTACCCCTCTCACCGCCGTAGAAACGTTGCCGCTGGTGAACTGCTTTGGCCGCATCCTGGCGACCGATATCGTATCTCCCCTTGATGTCCCCGGCTTTGATAATTCAGCTATGGATGGTTATGCGGTACGTGTGGCGGATTTGTCCGCCGATAAGCCGCTGCCCGTCGCCGGCAAAGCATTTGCCGGTCAGCCCTACCAGGGAGAGTGGCCTGCGGGAACCTGCATTCGCATTATGACCGGCGCCCCGGTACCGGCAGGTTGCGAGGCGGTAGTCATGCAAGAGCAGACGGAACAAACCGATGACGGCGTGCGTTTTACCGCCGATGTTCGTTGCGGACAAAACATCCGCCGCCGCGGCGAGGATATTCGCCAGGATGCGGTGGTCTTTCCGGCCGGTACGCGCCTGACTACTGCCGAACTGCCAGTGCTGGCGTCGCTGGGAATTGCCGATGCGCAGGTTGTACGTAAAGTGCGCGTAGCGCTGTTCTCGACCGGCGACGAGCTCCAGCTTCCGGGCCAGCCGCTGGAGGCGGGACAAATTTATGACACTAACCGTCTAACTATACATTTGATGCTGCAACAGCTTGGCTGCGAAGTGATCAATTTAGGCATTATTCCTGACGATCCCGGTAAGCTTCGCGCCGCGTTTATCGACGCCGACAGCCAGGCCGATGTAGTGATAAGCTCCGGCGGCGTCTCGGTTGGTGAAGCGGACTATACCAAAACCATCCTTGAGGAGCTGGGCGAAATCGCCTTCTGGAAGCTGGCTATCAAGCCAGGCAAACCGTTTGCCTTCGGCAAGCTCAGTAATAGCTGGTTCTGTGGCCTGCCGGGGAATCCAGTCTCTGCGGCGCTCACGTTTTATCAACTGGTTCAGCCCTTACTGGCGAAGCTTGGCGGCAACACGGCAAGCGCAGTGCCGCCGCGCCAGCGTGTACGCACAGCATCTCGCCTGAAGAAAACGCCGGGGCGTCTCGATTTCCAGCGCGGCATTCTGCAACGTAGCGCCAACGGCGAACTGGAGGTCACGACCACCGGACACCAGGGTTCACATATTTTCAGCTCGTTTAGTCTGGGCAACTGCTTTATTGTGCTGGAGCGTGAACGCGGCAATGTTGAGCCGGGAGAATGGGTGGAAGTCGAGCCGTTTAATGCTCTGTTCGGAGGCCTGTAA	MFMEFSAGLMPLETALTQMLSRITPLTAVETLPLVNCFGRILATDIVSPLDVPGFDNSAMDGYAVRVADLSADKPLPVAGKAFAGQPYQGEWPAGTCIRIMTGAPVPAGCEAVVMQEQTEQTDDGVRFTADVRCGQNIRRRGEDIRQDAVVFPAGTRLTTAELPVLASLGIADAQVVRKVRVALFSTGDELQLPGQPLEAGQIYDTNRLTIHLMLQQLGCEVINLGIIPDDPGKLRAAFIDADSQADVVISSGGVSVGEADYTKTILEELGEIAFWKLAIKPGKPFAFGKLSNSWFCGLPGNPVSAALTFYQLVQPLLAKLGGNTASAVPPRQRVRTASRLKKTPGRLDFQRGILQRSANGELEVTTTGHQGSHIFSSFSLGNCFIVLERERGNVEPGEWVEVEPFNALFGGL	1.36	2.27	64.26	71.85	47.3	31.61		0	0	0	0.920912	0.999989	0.114522	0.604908	0.999974	-0.112679
NC_016856.1	916763	918019	-				1257	419	TTG	TAA	TTGCCTCGCAGGAGTATGTTCATGGAATTTTCCGCCGGATTGATGCCGCTTGAAACGGCGCTGACCCAGATGCTTTCACGTATTACCCCTCTCACCGCCGTAGAAACGTTGCCGCTGGTGAACTGCTTTGGCCGCATCCTGGCGACCGATATCGTATCTCCCCTTGATGTCCCCGGCTTTGATAATTCAGCTATGGATGGTTATGCGGTACGTGTGGCGGATTTGTCCGCCGATAAGCCGCTGCCCGTCGCCGGCAAAGCATTTGCCGGTCAGCCCTACCAGGGAGAGTGGCCTGCGGGAACCTGCATTCGCATTATGACCGGCGCCCCGGTACCGGCAGGTTGCGAGGCGGTAGTCATGCAAGAGCAGACGGAACAAACCGATGACGGCGTGCGTTTTACCGCCGATGTTCGTTGCGGACAAAACATCCGCCGCCGCGGCGAGGATATTCGCCAGGATGCGGTGGTCTTTCCGGCCGGTACGCGCCTGACTACTGCCGAACTGCCAGTGCTGGCGTCGCTGGGAATTGCCGATGCGCAGGTTGTACGTAAAGTGCGCGTAGCGCTGTTCTCGACCGGCGACGAGCTCCAGCTTCCGGGCCAGCCGCTGGAGGCGGGACAAATTTATGACACTAACCGTCTAACTATACATTTGATGCTGCAACAGCTTGGCTGCGAAGTGATCAATTTAGGCATTATTCCTGACGATCCCGGTAAGCTTCGCGCCGCGTTTATCGACGCCGACAGCCAGGCCGATGTAGTGATAAGCTCCGGCGGCGTCTCGGTTGGTGAAGCGGACTATACCAAAACCATCCTTGAGGAGCTGGGCGAAATCGCCTTCTGGAAGCTGGCTATCAAGCCAGGCAAACCGTTTGCCTTCGGCAAGCTCAGTAATAGCTGGTTCTGTGGCCTGCCGGGGAATCCAGTCTCTGCGGCGCTCACGTTTTATCAACTGGTTCAGCCCTTACTGGCGAAGCTTGGCGGCAACACGGCAAGCGCAGTGCCGCCGCGCCAGCGTGTACGCACAGCATCTCGCCTGAAGAAAACGCCGGGGCGTCTCGATTTCCAGCGCGGCATTCTGCAACGTAGCGCCAACGGCGAACTGGAGGTCACGACCACCGGACACCAGGGTTCACATATTTTCAGCTCGTTTAGTCTGGGCAACTGCTTTATTGTGCTGGAGCGTGAACGCGGCAATGTTGAGCCGGGAGAATGGGTGGAAGTCGAGCCGTTTAATGCTCTGTTCGGAGGCCTGTAA	LPRRSMFMEFSAGLMPLETALTQMLSRITPLTAVETLPLVNCFGRILATDIVSPLDVPGFDNSAMDGYAVRVADLSADKPLPVAGKAFAGQPYQGEWPAGTCIRIMTGAPVPAGCEAVVMQEQTEQTDDGVRFTADVRCGQNIRRRGEDIRQDAVVFPAGTRLTTAELPVLASLGIADAQVVRKVRVALFSTGDELQLPGQPLEAGQIYDTNRLTIHLMLQQLGCEVINLGIIPDDPGKLRAAFIDADSQADVVISSGGVSVGEADYTKTILEELGEIAFWKLAIKPGKPFAFGKLSNSWFCGLPGNPVSAALTFYQLVQPLLAKLGGNTASAVPPRQRVRTASRLKKTPGRLDFQRGILQRSANGELEVTTTGHQGSHIFSSFSLGNCFIVLERERGNVEPGEWVEVEPFNALFGGL	1.36	2.27	63.5	71.07	46.74	31.24	reparation-WT-1 reparation-csrA-1	0.829056981006331	0	0	0.922086	0.999989	0.112846	0.610276	0.999974	-0.111049
NC_016856.1	918201	919142	+	STM14_RS04870	WP_001030503.1	STM14_RS04870	942	314	ATG	TAA	ATGAATAAAGCAGTGATTGCGATTCACGGCGGCGCAGGCGCGATTGCTCGCGCGCAAATGAGCCATGAGCAGGAGCTACGCTATATCCAGGCGTTGTCAGAGATTGTTGAAAGCGGGCAAAAGATGCTGGAAGCGGGTGACAGCGCGCTTGATGTAGTGACGGAAGCGGTGCGCCTGCTGGAAGCGTGTCCGCTCTTCAATGCGGGTATCGGCGCGGTCTATACCCGAGACGGGACTCATGAACTGGATGCCTGCGTGATGGACGGCAATACCCTGAAAGCCGGAGCCGTCGCGGGCGTGAGTCATGTTCGCCATCCTGTGCTCGCTGCCAGGCTGGTGATGGAGCGCAGCCCGCATGTACTCATGGTGGGGGAAGGGGCGGAAAACTTTGCCTTTTCACAGGGGATGGCGCGCGTTTCGCCGGATATCTTTTCCACCCCGGCGCGTTACGAGCAATTGCTGGCGGCGCGTGCGGCGGGTGAAATGGCGCTCGATCACAGCGGCGCGCCGCTGGACGAAACGAAAAAAATGGGTACAGTCGGCGCGGTGGCGCGGGATAAATTCGGCAATCTGGCGGCGGCAACGTCTACCGGCGGGATGACCAATAAATTGCCCGGGCGCGTCGGCGACAGCCCGCTGGTCGGCGCCGGGTGTTATGCCAACAACGCCAGCGTCGCCGTTTCCTGTACCGGAACGGGAGAGGTCTTTATTCGCACGCTCGCGGCTTACGATATCGCCGCATTGATGGAATATGGCGGACTCAGCCTTGCCGACGCCTGTGAGCGCGTGGTGATGGAAAAATTACCGGCGCTGGGCGGCAGCGGTGGATTAATCGCCGTTGATCACGAAGGTAATGTCGCGTTGCCGTTTAACAGCGAAGGGATGTATCGCGCCTGGGGATATGCCGGGGATACGCCGACCACAGGAATTTACCGGGAATAA	MNKAVIAIHGGAGAIARAQMSHEQELRYIQALSEIVESGQKMLEAGDSALDVVTEAVRLLEACPLFNAGIGAVYTRDGTHELDACVMDGNTLKAGAVAGVSHVRHPVLAARLVMERSPHVLMVGEGAENFAFSQGMARVSPDIFSTPARYEQLLAARAAGEMALDHSGAPLDETKKMGTVGAVARDKFGNLAAATSTGGMTNKLPGRVGDSPLVGAGCYANNASVAVSCTGTGEVFIRTLAAYDIAALMEYGGLSLADACERVVMEKLPALGGSGGLIAVDHEGNVALPFNSEGMYRAWGYAGDTPTTGIYRE	0.44	0.78	35.46	55.29	79.95	71.08	deepribo-WT-1 deepribo-csrA-1 reparation-WT-1 reparation-csrA-1	0.9400199933355551	512	3.07073712348938	0.967416	0.999989	0.0463821	0.858817	0.999974	-0.0447476
NC_016856.1	919153	921024	+	STM14_RS04875	WP_001120598.1	STM14_RS04875	1872	624	GTG	TAA	GTGCCGCACAGCGATGAACTGGATAGCCGCGATGTTCTGTCCGTCAGTGGCCTGAATATCGCGTTTCACCACGAAGGGCAACAGGTAGACGCCGTGCGTAATGTGTCATTACGCCTGAAGCGTGGAGAGACTCTGGCGATTGTCGGCGAGTCGGGATCGGGAAAATCGGTGACGGCGCTGGCGTTAATGCGGCTGATTGAGCAGTCGGGCGCGAACGTGCGCTGCGGCGAAATGCTGTTGCGTCGGCGTAATCGTCAGGTGATTGAGCTGTCTGAGCAGAGTGACGCGCAGATGCGGCGTGTGCGCGGCGCGGATATCGCCATGATTTTCCAGGAGCCAATGACCTCGCTCAACCCGGTATTTACCGTTGGCGAGCAAATTGCCGAATCTATTCGTTTGCATCAGGGGGCCAGCCACGAAGAGGCGCTGGCGGAAGCGAAACGTATGCTCGATCAGGTACGGATCCCGGAGTCGCAGGCGATTTTATCGCGTTATCCGCATCAGCTTTCCGGCGGGATGCGCCAGCGAGTCATGATCGCGATGGCGCTATCCTGCCGTCCGGCGGTATTGATTGCCGATGAACCCACCACGGCGCTGGATGTCACTATCCAGGCGCAAATTCTGCAACTTATCAAAGTGTTGCAGCAAGAGATGTCGATGGGCGTGATTTTTATCACCCACGACATGGGCGTCGTGGCGGATATCGCCGATCGCGTGCTGGTGATGTATCAGGGCGAGGCCGTGGAAACCGGCAGCGTAGAGCAGATTTTCCATGCGCCGACGCATCCTTATACCCAAACGTTACTGGCCGCCGTCCCTCAGCTTGGCGCGATGCGAGGCCACTCGCTGCCACGCCGTTTCCCGTTGATTTCCGCTGACGAACCGGCCCTTTATGAATCGCAGATTGAGCAAGACACGGTGGTGGAAGGCGAACCTATTCTCCAGGTTCGGGGGCTGGTGACGCGATTCCCGCTGCGTAGCGGTCTCTTTAACCGCGTTACGCGTGAAGTTCATGCCGTTGAGAATATCAGTTTCGATCTCTGGCCCGGCGAAACGTTATCGCTGGTGGGCGAGTCCGGTAGCGGAAAATCGACGACCGGACGCGCGCTGCTGCGGTTGGTTGAATCCCGGCAGGGGGAGATTATCTTTAACGGCCAGCGCATTGACACGCTGTCTGCGGGTAAACTCCAGCCGTTGCGCCGCGATATTCAGTGTATTTTCCAGGACCCTTACGCCTCGCTCGACCCGCGCCAGACCGTGGGGTATTCCATTATGGAACCTTTACGGATTCATGGCCTGGGGCAGGGGGACGCTGCGGCAAAGCGCGTGGCCTGGTTGCTTGAGCGTGTCGGATTACGTCCTGAACATGCCTGGCGTTATCCGCACGAGTTTTCCGGCGGTCAACGTCAGCGCATCTGCATAGCTCGCGCGCTGGCATTGAATCCTAAAGTGATTATTGCCGATGAGGCGGTCTCCGCGCTGGATGTTTCCGTTCGCGGGCAGATCATTAATTTACTGCTCGATTTACAACGGGAAATGGGGATCGCCTACCTGTTTATTTCGCATGATATGGCGGTCGTGGAGCGAATTAGCCATCGCGTGGCGGTGATGTATCTTGGTCAAATTGTTGAGATGGGGCCGCGGCGCGCCGTTTTTGAAAATCCGCAGCATCCTTATACGCGTAAATTGATGGCGGCGGTGCCGGTTGCCGATCCCTCCAGACACCGGCCGCGGCGCGTTCTGCTATCAGATGATATACCCAGCAATATTCATAAACGTGGCGAAGAGACGCCCGCCGTTTCATTACAGTTGGTCGGGCCGGGACATTATGTTGCGCGGCCGCTGCAGGATAATGCGCTCTCGCGCTTATAA	VPHSDELDSRDVLSVSGLNIAFHHEGQQVDAVRNVSLRLKRGETLAIVGESGSGKSVTALALMRLIEQSGANVRCGEMLLRRRNRQVIELSEQSDAQMRRVRGADIAMIFQEPMTSLNPVFTVGEQIAESIRLHQGASHEEALAEAKRMLDQVRIPESQAILSRYPHQLSGGMRQRVMIAMALSCRPAVLIADEPTTALDVTIQAQILQLIKVLQQEMSMGVIFITHDMGVVADIADRVLVMYQGEAVETGSVEQIFHAPTHPYTQTLLAAVPQLGAMRGHSLPRRFPLISADEPALYESQIEQDTVVEGEPILQVRGLVTRFPLRSGLFNRVTREVHAVENISFDLWPGETLSLVGESGSGKSTTGRALLRLVESRQGEIIFNGQRIDTLSAGKLQPLRRDIQCIFQDPYASLDPRQTVGYSIMEPLRIHGLGQGDAAAKRVAWLLERVGLRPEHAWRYPHEFSGGQRQRICIARALALNPKVIIADEAVSALDVSVRGQIINLLLDLQREMGIAYLFISHDMAVVERISHRVAVMYLGQIVEMGPRRAVFENPQHPYTRKLMAAVPVADPSRHRPRRVLLSDDIPSNIHKRGEETPAVSLQLVGPGHYVARPLQDNALSRL	0.27	0.52	8.37	13.91	31.39	26.75	reparation-WT-1 reparation-csrA-1	0.9983338887037649	0	0	0.943696	0.999989	-0.106807	0.741078	0.999974	0.109749
NC_016856.1	920425	921024	+				600	200	ATG	TAA	ATGGAACCTTTACGGATTCATGGCCTGGGGCAGGGGGACGCTGCGGCAAAGCGCGTGGCCTGGTTGCTTGAGCGTGTCGGATTACGTCCTGAACATGCCTGGCGTTATCCGCACGAGTTTTCCGGCGGTCAACGTCAGCGCATCTGCATAGCTCGCGCGCTGGCATTGAATCCTAAAGTGATTATTGCCGATGAGGCGGTCTCCGCGCTGGATGTTTCCGTTCGCGGGCAGATCATTAATTTACTGCTCGATTTACAACGGGAAATGGGGATCGCCTACCTGTTTATTTCGCATGATATGGCGGTCGTGGAGCGAATTAGCCATCGCGTGGCGGTGATGTATCTTGGTCAAATTGTTGAGATGGGGCCGCGGCGCGCCGTTTTTGAAAATCCGCAGCATCCTTATACGCGTAAATTGATGGCGGCGGTGCCGGTTGCCGATCCCTCCAGACACCGGCCGCGGCGCGTTCTGCTATCAGATGATATACCCAGCAATATTCATAAACGTGGCGAAGAGACGCCCGCCGTTTCATTACAGTTGGTCGGGCCGGGACATTATGTTGCGCGGCCGCTGCAGGATAATGCGCTCTCGCGCTTATAA	MEPLRIHGLGQGDAAAKRVAWLLERVGLRPEHAWRYPHEFSGGQRQRICIARALALNPKVIIADEAVSALDVSVRGQIINLLLDLQREMGIAYLFISHDMAVVERISHRVAVMYLGQIVEMGPRRAVFENPQHPYTRKLMAAVPVADPSRHRPRRVLLSDDIPSNIHKRGEETPAVSLQLVGPGHYVARPLQDNALSRL	0.48	0.89	10.35	14.35	21.36	16.12	deepribo-csrA-1	0	2600	0.4988157749176026	0.984732	0.999989	-0.0214881	0.954561	0.999974	0.0281215
NC_016856.1	921057	922595	+	STM14_RS04880	WP_000191434.1	STM14_RS04880	1539	513	ATG	TAA	ATGACGCAATTTATTACGCATAAATGGCTGGCGGCGCTGGGACTGGCCTCATCCATTGCGGCTTTTCCGGCCCTGGCGGCCAAAGATGTGGTGGTGGCGGTAGGGTCTAATTTCACCACGCTCGATCCGTATGACGCCAACGATACACTCTCGCAGGCGGTGGCGAAGTCATTTTATCAGGGGCTGTTTGGCCTGGATAAAGACATGAAGGTAAAAAACGTCCTGGCGGAAGGCTATACCGTTTCTGATGACGGTCTGACCTACACCATTACCCTACGGCAGGGGGTGAAATTTCAGGACGGCGCGGATTTTAATGCGGCGGCGGTAAAAGCGAATCTCGATCGCGCCAGCAATCCGGATAACCACCTCAAGCGTTATAACCTGTATAAAAATATCGCAAAAACGGAGGTTGTCGATCCGGCAACGGTAAAAATTACCCTGAAACAGCCGTTCTCCGCTTTCATTAATATTCTGGCGCACCCGGCGACGGCGATGATCTCGCCGCAAGCGCTGGAAAAATATGGCAAGGATATTGGTTTTCATCCGGTCGGTACCGGTCCATACCAGCTTGAAACCTGGAATCAGACCGACTTTGTCAAAGTGAAAAAGTTCGCCGGTTACTGGCAGCAGGGCTTACCCAAGCTGGATTCTATTACCTGGCGTCCGGTTACTGACAACAATACCCGCGCGGCGATGCTGCAAACCGGCGAAGCGCAATTTGCTTTTCCTATCCCTTATGAGCAGGCCGCGTTACTGGCGAAAAATAAAAACCTCGAACTGGTCGCCAGCCCGTCCATTATGCAGCGTTATATCAGTATGAATGTGACGCAGAAGCCGTTTGATAATCCTAAGGTGCGTGAGGCGTTGAATTACGCTATCAATCGTCAGGCGCTGGTTAAAGTGGCGTTTGCCGGATACGCCACGCCGGCGACGGGCGTGGTGCCGCCGTCGATAGCCTATGCGCAAAGCTATCAGCCGTGGCCCTATGATCCGGCTAAAGCGCGCGAACTGTTGAAAGAGGCGGGGTATCCAGACGGTTTCAGTACCACGCTGTGGTCATCGCACAACCATAGCACCGCGCAAAAAGTGTTGCAGTTTACCCAACAGCAACTGGCGCAGATTGGCGTTAAAGCCCGGATAACCGCGATGGACGCCGGCCAGCGCGCCGCGGAAGTCGAGGGCAAAGGGCAAAAAGAGAGCGGCGTGCGAATGTTCTATACAGGCTGGTCGGCGTCGACGGGCGAAGCTGACTGGGCGTTATCGCCGCTCTTCGCATCACAAAACTGGCCGCCGACGCAGTTTAATACCGCTTTTTACAGCAACAAGCAGGTCGACAGCGATTTGGCGGCGGCCTTAAAGACCAACGATCCGCAGGAGAAAACACGATTGTACAAAGAGGCGCAGGATATTATCTGGAAAGAGTCGCCCTGGATACCGTTGGTGGTGGAGAAATTGGTTTCTGCGCACAGTAAAAATTTGACCGGTTTCTGGATTATGCCGGATACCGGTTTCAGCTTTGACGATGCGGATTTGAAGTAA	MTQFITHKWLAALGLASSIAAFPALAAKDVVVAVGSNFTTLDPYDANDTLSQAVAKSFYQGLFGLDKDMKVKNVLAEGYTVSDDGLTYTITLRQGVKFQDGADFNAAAVKANLDRASNPDNHLKRYNLYKNIAKTEVVDPATVKITLKQPFSAFINILAHPATAMISPQALEKYGKDIGFHPVGTGPYQLETWNQTDFVKVKKFAGYWQQGLPKLDSITWRPVTDNNTRAAMLQTGEAQFAFPIPYEQAALLAKNKNLELVASPSIMQRYISMNVTQKPFDNPKVREALNYAINRQALVKVAFAGYATPATGVVPPSIAYAQSYQPWPYDPAKARELLKEAGYPDGFSTTLWSSHNHSTAQKVLQFTQQQLAQIGVKARITAMDAGQRAAEVEGKGQKESGVRMFYTGWSASTGEADWALSPLFASQNWPPTQFNTAFYSNKQVDSDLAAALKTNDPQEKTRLYKEAQDIIWKESPWIPLVVEKLVSAHSKNLTGFWIMPDTGFSFDDADLK	0.89	2.02	15.56	24.41	17.53	12.08	deepribo-csrA-1 reparation-WT-1 reparation-csrA-1	0.978673775408197	665	2.9176721572875977	0.73578	0.999989	-0.329727	0.25279	0.999974	0.333958
NC_016856.1	922656	923576	+	STM14_RS04885	WP_000936064.1	STM14_RS04885	921	307	ATG	TAA	ATGCTTAACTATGTTCTCAAGCGCCTGCTGGGATTAATTCCTACGCTGTTGATTGTGGCAGTGCTGGTGTTTTTATTTGTTCATTTGTTGCCCGGCGACCCGGCGCGGCTGATAGCCGGACCGGAAGCCGACGCGCAGGTGATCGCGCTGGTTCGTCAGCAGCTGGGGCTTGATCAGCCGCTTCATGTCCAGTTTTGGCATTACATCACCCATGTTTTACAAGGCGATTTCGGGACGTCAATGGTTTCCCGCCGCCCGGTTTCTGAGGAGATCGCCAGCCGCTTTTTGCCGACGCTGTGGCTGACGATAACCAGTATGATATGGGCGGTGCTGTTTGGCATGGCGATCGGCATCGCCGCCGCCGTGTGGCGTAATCGCTGGCCTGACCGGTTAGGAATGACGCTTGCCGTGACCGGCATTTCTTTTCCGGCTTTTGCGCTGGGAATGTTGTTAATGCAGATTTTTTCCGTGGATCTGGGCTGGCTACCGACCGTGGGGGCGGATAGCTGGCAACATTATATTTTACCCTCCCTGACGCTTGGCGCGGCGGTGGCATCCGTCATGGCGCGTTTTACGCGCTCCTCGTTTGTCGATGTCCTGAGCGAGGATTACATGAGGACCGCGCGGGCGAAAGGCGTCAGTGAAACGTGGGTGGTGTTAAAACATGGCCTGCGCAATGCAATGATCCCGGTCGTCACCATGATGGGACTGCAATTTGGCTTTTTGCTTGGCGGCTCGATCGTCGTTGAAAAAGTGTTTAACTGGCCGGGGCTTGGGCGATTACTGGTCGACTCCGTCGACATGCGCGACTACCCCGTGATTCAGGCAGAAGTGCTGCTGTTTTCTCTGGAATTTATTCTTATCAACTTAGTGGTGGATGTTCTCTATGCCGCCATTAATCCGGCTATCAGGTATAAGTAA	MLNYVLKRLLGLIPTLLIVAVLVFLFVHLLPGDPARLIAGPEADAQVIALVRQQLGLDQPLHVQFWHYITHVLQGDFGTSMVSRRPVSEEIASRFLPTLWLTITSMIWAVLFGMAIGIAAAVWRNRWPDRLGMTLAVTGISFPAFALGMLLMQIFSVDLGWLPTVGADSWQHYILPSLTLGAAVASVMARFTRSSFVDVLSEDYMRTARAKGVSETWVVLKHGLRNAMIPVVTMMGLQFGFLLGGSIVVEKVFNWPGLGRLLVDSVDMRDYPVIQAEVLLFSLEFILINLVVDVLYAAINPAIRYK	0.77	0.74	6.9	7.44	8.99	10.09	reparation-csrA-1	0.6304565144951679	0	0	0.433304	0.999989	0.916153	0.0988234	0.926393	-0.912265
NC_016856.1	923579	924490	+	STM14_RS04890	WP_001236024.1	STM14_RS04890	912	304	ATG	TAA	ATGCGATTATTTAACTGGCGCCGTCAGGCGATTTTACATGCTATGCCGGTGGTAAAACCCGACCAGATACGCACGCCGTGGCGGGAGTTCTGGCGTCGTTTTCGCCGCCAGCATGTCGCGTTGGTCGCCGGGGGATTCGTACTGGCGTTAATTCTGGTGGCGATTTTTGCCCGTTGGCTGACGCCCTACGATGCGGAAAACTATTTTGACTACGATAGCCTGAACAATGGCCCCTCTTTGCAGCACTGGTTTGGCGTTGACTCGCTGGGAAGAGACATCTTTAGCCGGGTTCTCGTTGGGGCGCAGATCTCACTGGCGGCGGGCGTGTTCGCGGTATTTATCGGCGCGATAATCGGTACGGTGTTGGGATTGCTGGCGGGATATTATGAAGGCTGGTGGGATCGTTTTATTATGCGCATTTGCGATGTGCTGTTCGCCTTCCCCGGCATTTTGCTGGCGATTGCCGTTGTGGCGGTGTTAGGCAGCGGTATTGCTAATGTGATCGTTGCGGTGGCGATTTTCTCTATTCCGGCGTTTGCTCGTCTGGTGCGCGGAAATACCCTGGTCTTAAAACAGCAGACGTTTATTGAGTCTGCCCGCAGTATCGGCGCCAGCGACACGACGATTTTGTTTAGCCATATATTGCCGGGAACGGTCTCGTCAATTGTGGTTTTCTTTACGATGCGTATCGGTACGTCAATTATTTCCGCGGCAAGCCTGTCATTTCTCGGATTAGGCGCGCAGCCGCCAACGCCGGAGTGGGGAGCGATGCTCAATGAAGCGCGGGCGGATATGGTCATCGCGCCGCACGTAGCGCTCTTCCCGGCGGTGGCGATTTTCCTGACTGTGCTGGCGTTTAACCTGTTAGGCGACGGGTTGCGCGATGCGCTGGACCCGAAGATTAAGGGGTAA	MRLFNWRRQAILHAMPVVKPDQIRTPWREFWRRFRRQHVALVAGGFVLALILVAIFARWLTPYDAENYFDYDSLNNGPSLQHWFGVDSLGRDIFSRVLVGAQISLAAGVFAVFIGAIIGTVLGLLAGYYEGWWDRFIMRICDVLFAFPGILLAIAVVAVLGSGIANVIVAVAIFSIPAFARLVRGNTLVLKQQTFIESARSIGASDTTILFSHILPGTVSSIVVFFTMRIGTSIISAASLSFLGLGAQPPTPEWGAMLNEARADMVIAPHVALFPAVAIFLTVLAFNLLGDGLRDALDPKIKG	0.66	0.93	8.91	10.47	13.47	11.23	reparation-WT-1 reparation-csrA-1	0.7807397534155279	0	0	0.723755	0.999989	0.362892	0.456944	0.999974	-0.359452
NC_016856.1	924581	925906	-	rimO	WP_000073311.1	STM14_RS04895	1326	442	ATG	TAA	ATGAGTAATGTAACCCACCAGCCAAAGATCGGCTTCGTTTCCCTGGGCTGTCCGAAAAACCTCGTTGATTCGGAACGCATCCTGACTGAGCTGCGTACCGAAGGCTATGACGTTGTGCCACGCTATGACGATGCGGATATGGTTATCGTTAATACCTGTGGCTTTATTGACAGCGCGGTACAAGAGTCACTGGAAGCCATTGGCGAAGCGCTGAACGAAAACGGTAAGGTAATCGTCACCGGCTGCCTGGGCGCAAAAGAAGATCAGATCCGCGAAGTGCATCCGAAAGTACTGGAAATCACCGGGCCGCATAGCTATGAGCAAGTTCTGCAGCACGTACATCATTACGTACCGAAGCCGAAGCACAATCCATTTTTAAGCCTCGTACCGGAACAGGGTGTAAAACTGACGCCGCGCCATTATGCGTATCTGAAAATTTCTGAAGGCTGTAATCACCGCTGCACGTTCTGCATCATCCCGTCGATGCGCGGGGATCTGGTCAGCCGCCCGATTGGCGACGTATTAAGCGAAGCGAAACGTCTGGTTGATGCCGGGGTCAAAGAGATTCTGGTGATTTCGCAAGATACCTCCGCCTACGGCGTAGATGTGAAGCACCGCACCGGATTCCATAATGGCGAACCGGTGAAAACCAGTATGGTGAGCCTGTGCGAACAGTTATCAAAACTGGGCGTCTGGACACGTCTGCACTACGTCTACCCCTACCCACACGTTGATGATGTGATTCCGCTAATGGCGGAAGGCAAAATCCTGCCTTATCTGGACATTCCGCTGCAACATGCCAGCCCGCGGATTCTTAAACTGATGAAACGTCCCGGTTCCGTTGACCGCCAGCTGGCGCGCATTAAGCAGTGGCGCGAAATCTGCCCGGAACTGACCCTACGCTCCACCTTTATTGTCGGCTTCCCCGCCGAAACGGAAGAAGACTTCCAGATGCTGCTCGACTTCCTGAAAGAGGCGCGCCTCGATCGTGTAGGCTGCTTCAAGTACAGCCCGGTGGAAGGCGCAGGCGCGAATGAGCTGCCGGATCAGGTGCCGGAAGAGGTGAAAGAAGAGCGCTGGAACCGCTTTATGCAACTGCAACAGCAAATCTCCGCTGAGCGCTTGCAGGAAAAAGTGGGCCGCGAAATTCTGGTGATCGTTGATGAGGTTGACGAAGAAGGCGCTATCGGGCGTAGCATGGCGGATGCGCCGGAAATTGACGGCGCGGTCTATTTGAACGGCGAAACCAACGTCAAGCCGGGCGATATCGTGCGCGTGAAAGTGGAAAACGCCGACGAATATGATTTGTGGGGCAGTCGGGTTTAA	MSNVTHQPKIGFVSLGCPKNLVDSERILTELRTEGYDVVPRYDDADMVIVNTCGFIDSAVQESLEAIGEALNENGKVIVTGCLGAKEDQIREVHPKVLEITGPHSYEQVLQHVHHYVPKPKHNPFLSLVPEQGVKLTPRHYAYLKISEGCNHRCTFCIIPSMRGDLVSRPIGDVLSEAKRLVDAGVKEILVISQDTSAYGVDVKHRTGFHNGEPVKTSMVSLCEQLSKLGVWTRLHYVYPYPHVDDVIPLMAEGKILPYLDIPLQHASPRILKLMKRPGSVDRQLARIKQWREICPELTLRSTFIVGFPAETEEDFQMLLDFLKEARLDRVGCFKYSPVEGAGANELPDQVPEEVKEERWNRFMQLQQQISAERLQEKVGREILVIVDEVDEEGAIGRSMADAPEIDGAVYLNGETNVKPGDIVRVKVENADEYDLWGSRV	0.93	1.45	47.82	53.76	51.56	37.05	deepribo-WT-1 deepribo-csrA-1 reparation-WT-1 reparation-csrA-1	0.6474508497167609	1933	1.617279052734375	0.80344	0.999989	0.211245	0.331597	0.999974	-0.209791
NC_016856.1	926137	926520	+	bssR	WP_000259651.1	STM14_RS04900	384	128	ATG	TGA	ATGGTCGTTGACAGACTGAGAACCGATCTTCTCAACAAGCTGATAAACGCGCGTATCGATCTTGCCGCTTATCTGCAATTGCGAAAAGCGAAGGGGTATATGTCAGTCAGCGAAAGTGACACTCTGCGTGACAATTTTTTTGAACTGAATCGCGAGCTCCACGATCACGCTTTACGGCAGGGACTGCATCTCGATCAGGAAGAGTGGAACGCGCTGCGCCGTGCCGAAGGCGCGCTTGCAGCCGCCGCCGTTTGTTTAATGAGCGGACACCATGATTGTCCGACCTTTATTGCCGTCAACGCAGATAAACTTGAAAACTGTCTGACAACTTTGACGCTGAGTATTCAGAGTCTGAAAGCACATTCACCGCTTACACAGGTCTGA	MVVDRLRTDLLNKLINARIDLAAYLQLRKAKGYMSVSESDTLRDNFFELNRELHDHALRQGLHLDQEEWNALRRAEGALAAAAVCLMSGHHDCPTFIAVNADKLENCLTTLTLSIQSLKAHSPLTQV	1.22	2.92	12.7	17.29	10.43	5.93	deepribo-csrA-1 reparation-WT-1 reparation-csrA-1	0.693102299233589	1508	2.089691400527954	0.776198	0.999989	-0.403762	0.501174	0.999974	0.431024
NC_016856.1	926571	926868	+	STM14_RS24545		STM14_RS24545	298	99.3333	GTG	TAC	GTGTTATGTGATCTAATTGATTGCGCTAACACTTTCAAGGAAATCATCACTATGCCTGCTCGTTCATTATGCCAAAAATCCTTTAAAAATATACTGGAGCCTTTGCACCTTTACCGCCGTCAATCTCTGATTGAGGCTACCAGTGTAGTGATTAACGGTGCATCTCTTACACTTATTCAGTATTGGGCGTGATTTGTCAGGAGTAGCATCGGTCAGGCACAAGATAAAACGTATCGATCGACTTCGGGGAAAGTCTCACTTGCAGAATGAAGTTTCAGATACTTTTTCAGCGTGTTAC		0.28	1	0.99	3.83	3.58	3.82		0	0	0	0.658334	0.999989	-1.00068	0.527774	0.999974	1.18604
NC_016856.1	927233	927748	+	STM14_RS04905	WP_001521476.1	STM14_RS04905	516	172	ATG	TAG	ATGCAAACGTTAGAACGGTTTTTTCTTTTCGTTACGGGGGACCAACCTGAACGATTTGAAAAAGCAAATAGCAGTTGTGCTGATAGCGTAATCCTTGATTTAGAAAATGCGGTGTCATCTGAGAAAAAAATAATTGCCAGAGAAAATGCTCTGAATTTCATGAGTAATGATGAAAAAGTACTGATTGCTGTACGTGCAAAAATTGTAATAACTTCACGCCTGGCTGGATCATATCCTTCTGTTGACGGTATCACAACTGAATTTATGAAAAACGAGTTGACAATACAAAATGCTATTCACTCCTGTAAAATGGGGTTCAGTGGCAAGGTATGTATTCACCCTCCACAAATTTCACATGTAAACAGAGCATTCAGCTATTTAAAACAAGAAATCGAGTGGGTTCCCCAGATTATGCGACTGGCTCAATATCCCCATGGAGCGTTCAGTCATGAAGGGCAAATGGTGGATAAACCGTTACTGGAAAAAGCAAAAAGGATTTTGGCTCATAGCATTTAG	MQTLERFFLFVTGDQPERFEKANSSCADSVILDLENAVSSEKKIIARENALNFMSNDEKVLIAVRAKIVITSRLAGSYPSVDGITTEFMKNELTIQNAIHSCKMGFSGKVCIHPPQISHVNRAFSYLKQEIEWVPQIMRLAQYPHGAFSHEGQMVDKPLLEKAKRILAHSI	0.37	0.92	0.57	1.01	1.55	1.1		0	0	0	0.858925	0.999989	-0.448145	0.808242	0.999974	0.614097
NC_016856.1	927666	928520	+	STM14_RS04910	WP_000442433.1	STM14_RS04910	855	285	ATG	TAA	ATGGAGCGTTCAGTCATGAAGGGCAAATGGTGGATAAACCGTTACTGGAAAAAGCAAAAAGGATTTTGGCTCATAGCATTTAGTAAATATATGAAGGAGTCACCAATGAAAGCTTTAGTTTGTGTAAAACAAGTTGTCGATCATAACGTTAGAATTAGAATAAAGCGAGATCATTCTGATGTTGATATTTCTGATTCAAAACTCAGTATCAATCCATTTGATGAAATTGCAGTTGAAGAAGCAGTACGTTTAAAAGAACGGGGATTAATCAGTGAGGTTGTTGTAGTGTCTATAGGAAACACAGGTGTAGGGGATGTATTGCGTACAGCACTGGCAGCAGGGGCAGACAGGGCAATACACATATTAACAAAAAACTCTCTTACACCACTAATTGTGGCCAAAACTATCACCGCTATTACCCGGAATGAAAAACCCGATATTATATTATTAGGCAAGCAAGCTATTGACGATGATTGTAATCAGGTAGGCCAAATGCTGGCAGCATTACTCGATCTTCCCCAAGCCACTAATGTTAGTGAAATTACTATTTCTGATAATTCATTAACTGCTGTTCGTGAGGTTGATGGAGGATTAGAAACGTTAAATTTATCCCTGCCTGCAGTACTCACTACAGATCTACGTCTGAATACACCGAGGAATATCAGCTTGCCGAATGTTATTAAAGCCAAAAAGAAACCTGTTAAGGAGATAGATTTCGATTCACTTGGTATTAACCCGTCATCCAGATTGACTATTATTAAAGTTGATGAGCCAGCAAGAAGGAAAGCAGGCATAATCGTTCCAGATATTAACACGCTGCTAGATAAATTAAAAAACGAAGAAAAAGTAATTTAA	MERSVMKGKWWINRYWKKQKGFWLIAFSKYMKESPMKALVCVKQVVDHNVRIRIKRDHSDVDISDSKLSINPFDEIAVEEAVRLKERGLISEVVVVSIGNTGVGDVLRTALAAGADRAIHILTKNSLTPLIVAKTITAITRNEKPDIILLGKQAIDDDCNQVGQMLAALLDLPQATNVSEITISDNSLTAVREVDGGLETLNLSLPAVLTTDLRLNTPRNISLPNVIKAKKKPVKEIDFDSLGINPSSRLTIIKVDEPARRKAGIIVPDINTLLDKLKNEEKVI	1.52	3.96	1.9	3.52	1.25	0.89		0	0	0	0.791718	0.999989	-0.524776	0.622213	0.999974	0.587532
NC_016856.1	927984	928520	+				537	179	TTG	TAA	TTGCGTACAGCACTGGCAGCAGGGGCAGACAGGGCAATACACATATTAACAAAAAACTCTCTTACACCACTAATTGTGGCCAAAACTATCACCGCTATTACCCGGAATGAAAAACCCGATATTATATTATTAGGCAAGCAAGCTATTGACGATGATTGTAATCAGGTAGGCCAAATGCTGGCAGCATTACTCGATCTTCCCCAAGCCACTAATGTTAGTGAAATTACTATTTCTGATAATTCATTAACTGCTGTTCGTGAGGTTGATGGAGGATTAGAAACGTTAAATTTATCCCTGCCTGCAGTACTCACTACAGATCTACGTCTGAATACACCGAGGAATATCAGCTTGCCGAATGTTATTAAAGCCAAAAAGAAACCTGTTAAGGAGATAGATTTCGATTCACTTGGTATTAACCCGTCATCCAGATTGACTATTATTAAAGTTGATGAGCCAGCAAGAAGGAAAGCAGGCATAATCGTTCCAGATATTAACACGCTGCTAGATAAATTAAAAAACGAAGAAAAAGTAATTTAA	LRTALAAGADRAIHILTKNSLTPLIVAKTITAITRNEKPDIILLGKQAIDDDCNQVGQMLAALLDLPQATNVSEITISDNSLTAVREVDGGLETLNLSLPAVLTTDLRLNTPRNISLPNVIKAKKKPVKEIDFDSLGINPSSRLTIIKVDEPARRKAGIIVPDINTLLDKLKNEEKVI	1.11	4.06	1.65	4.06	1.49	0	reparation-csrA-1	0.728090636454515	0	0	0.14263	0.999989	-4.96114	0.385543	0.999974	2.59661
NC_016856.1	928531	929478	+	STM14_RS04915	WP_000157776.1	STM14_RS04915	948	316	ATG	TAA	ATGGCTTCTTTAGTTATTGCTGAACATAACGGCAATACTCTTTTACCTTCAACACTCAGTACTATCACTGCGGCAAAAGCCATTAATAGTGATATAGATATACTTATGTTAGGATATGGTATAGAAAGTATTGCAGTTAAAGCCAGTCATATTCAGGGGATATCCACTGTATTTGTTGCTGACAGCCCACTATTCGAACACCTTCTGGCAGAGAATGTGGAAAAACAGATCAGCTATTTTTTGAATAGTGGGAAAAATCATTATCAGTCCATTCTTTTTCCTGCAAGCTCTTTTGGAAAAAACTGTGCGCCACGCTTAGCAGCAAAACTTGATGTATCTCAGATTAGTGATATTACGCGTGTCATTGATCAACATACCTTTGAACGTCCAATCTATGCGGGTAACGCTATTGCCACAGTACACAGTGATGATGAATATAAAGTGATAACTGTTCGTCCTACCTCATTTGCGGCTGCGGTTGCGGAAGATGAGGGAAAAGCCCCCATTGAATTTACAGAGGTTGTTCTTGGTTCAGATCAGGTAAAATTTATTAGCCAACATGTTAATAAAAGTAACCGTCCAGACTTACAATCCGCCAGAGTTGTAGTATCAGGTGGACGAGGAGTAGGAAGTGCACAGGCATTCAAAGAACTTGTTGATAACCTGGCAGATAAATTAGGCGCTGCCGTGGGGGCAAGCCGGGCTGCTGTAGATGCTGGTTATGCACCAAATGATTATCAGATTGGCCAGACCGGAAAAATCGTTGCGCCTCAACTTTATATTGCTCTGGGAATTTCTGGCGCCATACAACATCTTGCCGGGATGAAAGAGTCAGGCGTCATTGTCGCTATTAATAAGGATCCTGACGCTCCTATCTTTTCTATTGCGGATTATGGTTTGGTAGCTGATATTTTCAAAGCTGTACCTGAACTTATCGATAAATTATAA	MASLVIAEHNGNTLLPSTLSTITAAKAINSDIDILMLGYGIESIAVKASHIQGISTVFVADSPLFEHLLAENVEKQISYFLNSGKNHYQSILFPASSFGKNCAPRLAAKLDVSQISDITRVIDQHTFERPIYAGNAIATVHSDDEYKVITVRPTSFAAAVAEDEGKAPIEFTEVVLGSDQVKFISQHVNKSNRPDLQSARVVVSGGRGVGSAQAFKELVDNLADKLGAAVGASRAAVDAGYAPNDYQIGQTGKIVAPQLYIALGISGAIQHLAGMKESGVIVAINKDPDAPIFSIADYGLVADIFKAVPELIDKL	0.77	2.81	2.18	3.94	2.82	1.4	reparation-csrA-1	0.813062312562479	0	0	0.514145	0.999989	-1.00337	0.221243	0.999974	1.0268
NC_016856.1	929511	929775	+	STM14_RS04920		STM14_RS04920	265	88.3333	ATG	TGA	ATGCAATATACTGATATTCAAATTTGGCAGCCTGGCATTCTGCGCAACACCGATTATCTTAACCCCGGTCCCGCTAAGCTGCTGGCCGCCACTCTGGATAAAGACATCAAAATCTTTAAAGAGGGGGGGCGTTCTGCCAGAATTATGGCACTGGCTCTATTTTCTTCCTGTCGACCGCCAGTCAGATCTATCTGCTGATGGTCATCCGATAAAAGGTCATTTTCTACCCCCTGTTGGCGCTGGTTTATTGAGGAAAAAATTATGA		8.29	2.08	8.37	14.88	1.01	7.16		0	0	0	0.261291	0.999989	2.85461	0.00265234	0.177718	-2.82951
NC_016856.1	929772	930935	+	STM14_RS04925	WP_000835387.1	STM14_RS04925	1164	388	ATG	TGA	ATGAAAAGTATTGAAAAGGATAAATATCAGGATATTCGTGATGCGGTTCGTTCATTATGTAGTGAATTTGATGATAAATATCACCGTAAGATAGATGAAGCAAAAGCCTATCCTGAAGAGTTTGTTAATAAACTAACCAAAGCTGGTTGGCTGGCTGCGCTCATCCCGGAGGAATTTGGAGGGTCAGGGCTTGGTTTAACTGAAGCATCTATTATCATGGAAGAGATCAATAGATCGGGTGGAAACTCTGGAGCCTGCCATGGTCAGATGTATAACATGAATACGTTGTTACGTCATGGATCCGATAAACAGAAAGAATTCTGGCTGCCACGGATAGCTACTGGTGAATGGCGCCTGCAGTCGATGGGCGTCACAGAACCCACAGCAGGTACAGATACCACCAGAATTAAAACTACAGCTGTAAAAAGAGAAGACCGGTATGTGATAAACGGACAAAAAGTCTGGATTTCACGTGTTCAACATTCAGACTGGATGATTCTTCTGGTTCGAACTACTCCGCTTGCAAATGTAAAACGTAAATCCGAAGGGATGTCTATTTTCATGGTTGATATTAAAGAAGCTATGAAAAATGGAATGACAGTACGACCTATTCCCAATATGGTCAATCATGAAACCAACGAGCTCTTTTTTGACAACCTGGAAATTCCCGAAGAAAATCTTATTGGTGAAGAGGGTATGGGTTTTCATTACATACTTGATGGTTTAAATGCAGAGCGTACCTTGATTGCGGCAGAATGTATAGGCGATGGATATTGGTTTATGGATCGTGTTACCCGCTATACCTGCGAGCGTGAGGTTTTTGGTCGTCCCATTGGTCAGAACCAGGGGGTGCAGTTTCCTATTGCAGAAGCATTTATTGCAGTGGAAGCGGCTAATCTGATGCGTTTTAAAGCGTGCGAGCTTTTTGATCAGCATCTTGATTGTGGAGCACAGGCTAATATGGCGAAATACCTTGCTGCGAAAGCCAGCTGGGAAGCAGCCAATGCCTGCCTGCAATTTCATGGTGGATATGGTTTTGCCTGTGAGTATGATATCGAACGAAAGTTTAGAGAAACACGTTTATATCAGGTTGCTCCCATATCTACCAACCTGATCCTGAGCTATATCGCTGAGCATGTGCTGGAGATGCCACGTTCATTCTGA	MKSIEKDKYQDIRDAVRSLCSEFDDKYHRKIDEAKAYPEEFVNKLTKAGWLAALIPEEFGGSGLGLTEASIIMEEINRSGGNSGACHGQMYNMNTLLRHGSDKQKEFWLPRIATGEWRLQSMGVTEPTAGTDTTRIKTTAVKREDRYVINGQKVWISRVQHSDWMILLVRTTPLANVKRKSEGMSIFMVDIKEAMKNGMTVRPIPNMVNHETNELFFDNLEIPEENLIGEEGMGFHYILDGLNAERTLIAAECIGDGYWFMDRVTRYTCEREVFGRPIGQNQGVQFPIAEAFIAVEAANLMRFKACELFDQHLDCGAQANMAKYLAAKASWEAANACLQFHGGYGFACEYDIERKFRETRLYQVAPISTNLILSYIAEHVLEMPRSF	1.94	2.19	7.11	9.63	3.67	4.4	reparation-WT-1 reparation-csrA-1	0.8690436521159609	0	0	0.632523	0.999989	0.681123	0.19179	0.999974	-0.668662
NC_016856.1	930960	931151	+	STM14_RS24550	WP_071524041.1	STM14_RS24550	192	64	ATG	TGA	ATGAAACAGTTACCTCTGTCCGGAGTCATTATAGTCTCGATTGAACATGTCATTGCCACTCCCTTCTGTACCCGACAGTTGGCTGATTATTTCTCGCGGGTAACTATAATAGAATGCCAAGAAAACAGGGACTTTTCCTGCAATTATGATGAACGGCTTAAAAATGATTTGTGTATATTCTTTTTCATCTGA	MKQLPLSGVIIVSIEHVIATPFCTRQLADYFSRVTIIECQENRDFSCNYDERLKNDLCIFFFI	1.8	11.35	10.01	11.35	5.56	0		0	0	0	0.194836	0.999989	-4.26072	0.365056	0.999974	1.90616
NC_016856.1	931384	933069	+	STM14_RS04930	WP_001000303.1	STM14_RS04930	1686	562	ATG	TAA	ATGAACGATACACTTTCTAATACCCAGCAATCACGTGAGACAATAGAATGTGATGTTCTTATTGTGGGAGCAGGACCCGCCGGATTATCTGCAGCTCTTAAACTTAAATTACAGGCAAATGACGCAGGAAAAGAACTGTCCATTATCGTCCTTGATAAAGGAGCTGAGCCTGGTTCTCATATTCTCAGTGGGGCAGTCATGGATCCCCGAGCGCTGAATGAACTAATTCCTGATTGGCAGGAAAGAGGCGCACCCATTAAACAGCCTGTTACTCAGGATAAATTACTGTTACTGACGAATGAAAAATGTATTAATTTGCCGGATGCATTGATTCCTGATAATTTTCGCAACCATGGAAACTTTATCGTAAGCCTCGGTAATCTCATTAAATGGCTCGCCGGTCAGGCAGAAACGTCAGGCGTGGATATTTATGCAGGCTTTTCGGCAACTGAGATACTGTATGATCAGGATACTAACATTATCGGTGTAGTAACTGGTGATATGGGACGTCATCGGGATGGCAGCAAGAAAGAGGGGTTCCTGAGTGGAATAGAAATTCTGGCAAAATATACAATTTTTGCCGAAGGGGCCCGCGGTAGTCTGGCTAAAGAACTGATCAAAAAATTTCATCTTGATACAGGCAAAGCACCCCAGAGTTTTAGCATAGGCATAAAAGAGTTGTGGGAGGTTCCATCAGACCAGTCCCATCCGGGGCTTGTAATTCACACCACAGGTTGGCCTCTGGATAAAGAGTCGTTCGGGGGTGGGTTTCTCTATCATCTTAATGATAATAAAATTGCACTAGGTTTGGTTGTGGGACTTGATTATTCAAATCCCTGGTTAAGCCCTTTTCAGGAAATGCAGCGCCTGAAAACACACCCTTCTATACGCAAATACATTGACCGGGGTAAGCGTATTGGTTATGGCGCAAGAGCAATCAATAACGGCGGGATTGCGTCTATGCCTGATCCCTGTTTACCTGGTGGTCTGCTGATTGGTTGTAATGCCGGTACGCTCAATGCAAGTAGAATCAAGGGTATCCATACAGCTATCAAAAGTGGCATGATAGCGGCTGACGCTATATTTAATGCTTTGCTGGACAACAGGAAAAACGACATACTGACAGAATATCAAACATTACTGCGACAGAGCTGGCTTTGGCAGGAACTGGAAAATGGTAGTAATTTCAAACCCTGGTTTAAAAAAGGGCGTGTGATAGGTTTTATTATGACTGGCATTGAGCATTGGCTGCTTCCCCGAATGGGTATAAAAAAAATCCCCTGGCGTGTAAAAAATAACCGACCGGACAATATCACTCTGCAACCGGCCAACAAAAGCCAGAAAAAACTGTACGACAAACCTGACGGTAAACTGACGTTTGATATTTTGTCATCCGTCTATCTCAGTAACACCTGGCATGATGACGACCAGCCAGTACATTTGAAAATCAGTGATCAGAATATCCCTATATCCATTAATCTGGATATTTATGGTGGCCCCGAAGAACGATATTGCCCTGCCGGAGTATATGAATTTTTACAGGATAGTGAAACACAAAATATGCGTCTGCAAATAAATTCACAGAACTGTATTCACTGTAAAGTTTGTGACATTAAAGATCCTAAACAAAATATAACCTGGACTACGCCTGAAGGTGGCAACGGACCAAATTATACAGGGATGTAA	MNDTLSNTQQSRETIECDVLIVGAGPAGLSAALKLKLQANDAGKELSIIVLDKGAEPGSHILSGAVMDPRALNELIPDWQERGAPIKQPVTQDKLLLLTNEKCINLPDALIPDNFRNHGNFIVSLGNLIKWLAGQAETSGVDIYAGFSATEILYDQDTNIIGVVTGDMGRHRDGSKKEGFLSGIEILAKYTIFAEGARGSLAKELIKKFHLDTGKAPQSFSIGIKELWEVPSDQSHPGLVIHTTGWPLDKESFGGGFLYHLNDNKIALGLVVGLDYSNPWLSPFQEMQRLKTHPSIRKYIDRGKRIGYGARAINNGGIASMPDPCLPGGLLIGCNAGTLNASRIKGIHTAIKSGMIAADAIFNALLDNRKNDILTEYQTLLRQSWLWQELENGSNFKPWFKKGRVIGFIMTGIEHWLLPRMGIKKIPWRVKNNRPDNITLQPANKSQKKLYDKPDGKLTFDILSSVYLSNTWHDDDQPVHLKISDQNIPISINLDIYGGPEERYCPAGVYEFLQDSETQNMRLQINSQNCIHCKVCDIKDPKQNITWTTPEGGNGPNYTGM	0.87	1.54	3.59	4.68	4.12	3.04	reparation-WT-1 reparation-csrA-1	0.9820059980006659	0	0	0.971749	0.999989	0.0378413	0.980967	0.999974	-0.0226715
NC_016856.1	933075	933965	-	STM14_RS04935	WP_000545327.1	STM14_RS04935	891	297	ATG	TGA	ATGCACTTTGATATAAAAGATTTAAAATTATTCCTTGCTATCAGTGAAGAAGGGAGCATAACACGTGGAGCGGAAAAAACTTACATGTCTGCCGCATCTGGTAGCGTGCGTATACGTAATCTTGAACAGAGTATCAATCTGAGATTGCTGTATCGTAGTAGCAAGGGGATAACGTTATCCTCTGCTGGTGAAACATTTAAACACCACGCCAGCCTTATTGTGAATCAGATGGAAATGTTACGTAGCGATATGCAGGAGCATGTTAAAGGCATCAAAGGACATGTCAGAATATTTTCCAGTATAACTGCTATTGCAGAGTATCTCCCCCCATTGTTAAGCCATTTCCTTACACTATATAACGATGTGAATATTGATCTCAGGGAGTATCCAAGTCCGGAAATTGTACGTTCTGTTATTGAGGGGAAAACTGATCTCGGAATTGTTGCTGGTAATATTACAACAGATAATCTTGAAATACTGCCGTTCCGTACTGATAGGCTAGTGCTTATCACCGCGACAGACCATCCCTTTGCTGACAGAAAAAGCGTGACCTTTCATGAATTAATTCAATATGAACAAATCAGCCTGCCTGAAGGGACAGGAATGTTTGAATTTATCCGAAAAAAGGCAGAACTAGTACCATCTAAACTGAAAATTAGAATACAGGTCGGCAACTTTGAAACATTTTGCCGTATGGTTGAAGCAAAAGTGGGCATTGGTATAATGCCTCACTCTGCTGCATCCCGTTTGCGTCAGTTGCATGAATTTTCGATTATTGATCTTGATGAATTTTGGTCATTAAGAAAATTACAAATCTGCGCCAGAAGCTTTGACAAATTACCCGGCTTCACACAAAAACTGGTTACTATGCTCACAGCTCAGACTGAGTGA	MHFDIKDLKLFLAISEEGSITRGAEKTYMSAASGSVRIRNLEQSINLRLLYRSSKGITLSSAGETFKHHASLIVNQMEMLRSDMQEHVKGIKGHVRIFSSITAIAEYLPPLLSHFLTLYNDVNIDLREYPSPEIVRSVIEGKTDLGIVAGNITTDNLEILPFRTDRLVLITATDHPFADRKSVTFHELIQYEQISLPEGTGMFEFIRKKAELVPSKLKIRIQVGNFETFCRMVEAKVGIGIMPHSAASRLRQLHEFSIIDLDEFWSLRKLQICARSFDKLPGFTQKLVTMLTAQTE	1.24	2.7	13.77	19.56	11.09	7.24	deepribo-csrA-1 reparation-WT-1 reparation-csrA-1	0.6411196267910699	2281	1.1821415424346924	0.832434	0.999989	-0.265497	0.50951	0.999974	0.276136
NC_016856.1	934230	934655	-	STM14_RS04940	WP_000287113.1	STM14_RS04940	426	142	ATG	TAA	ATGTATTCATTACTGATGCTGGTCGCTTATCGTGGTTACAGTGTGATCCTTTTTGCTCCGCTGGTAGCACTTGGCGCAGTTCTGTTCACCCGTCCAGTGACGGTCGCCCCGGTTTTCAGTGATATATTTATGGATAAGTTGATCGGTTTTGTAAAACTTTATTTTCCTGTCTTTCTGCTGGGTGCAGTATTTGGCAAGCTGATTGAACTTGCTGGTTTTTACTACTCAATTGTCAGTGCTGTGACCTGTATGGTGGGCCAGAACAAAGCCATGCCGATGATTATTCTTGTATGCGCTTTATTGACCTATGGAGGCGTATCATTGTTTGTGGTGGCGTTTGCCAATCTGTTCTTTACTTGGCTGATTCCACATATTTACGGTGATCAGTTTATGATAAATCTGCCGGGGCTGAAAAAACCGCTGTAA	MYSLLMLVAYRGYSVILFAPLVALGAVLFTRPVTVAPVFSDIFMDKLIGFVKLYFPVFLLGAVFGKLIELAGFYYSIVSAVTCMVGQNKAMPMIILVCALLTYGGVSLFVVAFANLFFTWLIPHIYGDQFMINLPGLKKPL	0.09	0.46	1.73	4.14	19.43	8.91		0	0	0	0.488966	0.999989	-1.524	0.235617	0.999974	1.59337
NC_016856.1	935094	935682	+	STM14_RS04945		STM14_RS04945	589	196.333	CTG	TAG	CTGTCAGGTATGTTGCCGCAGCTTTCAGGTCGACTATGAATACCGCGCCTGTCAGCCCGGCATGAAAGAGCAGGTTGTTGATCTTGCCATGTACACTGCCGGTATTCGTAATCCGCAGGGGCTGGCCATCAATCCCTGGAGCGGCGCGCTATGGCTGCATGAACACGGTCCGCGCGGCGGCGATGAAATTAACATCCCGGAAAAAGGCAAAAATTATGGCTGGCCGCTGGCCACATGGGGCGTCAACTATAGTGGTCTGAAAGTGCCGGAAGCCAAAGGTGAAATTGTCGAGGGAACGGCGCAACCGGTTTACTACTGGAAGGATTCTCCAGCGATCAGCGGGATGGCTTTTTATGCCAGCGACGTTTTTGCGCCGTGGCGGCACAAACTGTTTATCGGCGCGCTAAAAGATAAAGAGGTCATTGTGATGCGCGTCGATGGCAATACGGTGACGGAAGAAGGCCGTATTCTGGGTGACAGAAAGCAACGTATCTACGATGTGCGTGTCGGACCTGACGGCTACTTATATGTGTTAACCGATGAGTCCGACGGGCAGTTACTCAAGGTAAGTCCTGCAGCCACGCGTTAG		0.83	0.71	1.51	2.29	1.81	3.22		0	0	0	0.564268	0.999989	1.08022	0.469653	0.999974	-1.03537
NC_016856.1	935518	935682	+				165	55	GTG	TAG	GTGATGCGCGTCGATGGCAATACGGTGACGGAAGAAGGCCGTATTCTGGGTGACAGAAAGCAACGTATCTACGATGTGCGTGTCGGACCTGACGGCTACTTATATGTGTTAACCGATGAGTCCGACGGGCAGTTACTCAAGGTAAGTCCTGCAGCCACGCGTTAG	VMRVDGNTVTEEGRILGDRKQRIYDVRVGPDGYLYVLTDESDGQLLKVSPAATR	2.69	1.37	2.69	3.14	0	2.3	reparation-csrA-1	0.521492835721426	0	0	0.313614	0.999989	3.57937	0.0398096	0.704639	-5.9468
NC_016856.1	935679	936305	-	STM14_RS04950	WP_000631907.1	STM14_RS04950	627	209	ATG	TAA	ATGATTACGCTGTGGGGCCGGAACAACTCGACTAATGTTAAAAAAGTGTTGTGGACGCTTGAAGAGCTGGAACTGCCATACGATCAAATTCTGGCAGGCGGAAAATTCGGCGTTAACCAGGATGCCGACTATCTGGCGATGAATCCTAATGGGCTGGTGCCGCTGCTTAAAGATGATGAAACCGACCTGTTATTGTGGGAATCCAATGCCATTGTCCGCTATCTGGCGGCGCAATACGGCCAGAACCGGCTATGGGTTGATAATCCGGCGCGGCGTGCGGAGGGCGAAAAATGGATGGACTGGGCGAATCAAACGTTAAGCCCGGCGCACCGCGTGATCCTGATGGGACTGGTCAGAACCCCGCCGGAAAAACGCGACCAGGCGGCAATTGAAGCCGGTATCGAAAAGTGTGATAGCCTGTTTGCGCTTCTTGATGATGCGCTGGCCCACCAGCCGTGGTTCTCAGGGGATAACTTTGGCACCGGTGATATCGCTATTGCGCCTTTCGTCTATAACCTGCTGAACGTGGGTCTGAAATGGACGCCGCGCCCGAATCTGGAACGCTGGTATCAGCAGCTTACCGAGCGCCCTGCTTTTCGCAAAGTGGTGATGATCCCGGTGACCTAA	MITLWGRNNSTNVKKVLWTLEELELPYDQILAGGKFGVNQDADYLAMNPNGLVPLLKDDETDLLLWESNAIVRYLAAQYGQNRLWVDNPARRAEGEKWMDWANQTLSPAHRVILMGLVRTPPEKRDQAAIEAGIEKCDSLFALLDDALAHQPWFSGDNFGTGDIAIAPFVYNLLNVGLKWTPRPNLERWYQQLTERPAFRKVVMIPVT	1.19	2.46	107.96	244.76	90.72	99.53	deepribo-WT-1 deepribo-csrA-1 reparation-WT-1 reparation-csrA-1	0.86271242919027	692	2.887115955352783	0.882269	0.999989	-0.190193	0.32928	0.999974	0.191627
NC_016856.1	936516	937751	+				1236	412	GTG	TAA	GTGTGTTTTTGGAATGGATACTCGGGTGGTACTATGACGCAATACGCTTCTTCCCTTCGTAGCCTCGCGGCAGGTTCGGTTCTCTTATTCCTTTTCGCTTCGCCTGTAAAGGCAGAGGAACAAACGATCGCGCCGCCGGGCGTTGATGCGCGAGCCTGGATCTTAATGGATTACGCCAGCGGTAAAGTACTGGCGGAAGGCAACGCCGATGAGAAACTCGACCCTGCCAGTTTGACAAAAATTATGACCAGCTACGTGGTGGGCCAGGCGCTGAAGGCAGGGAAAATCAAGCTGACCGATATGGTGACGGTGGGCAAAGATGCCTGGGCGACGGGGAACCCGGCGCTACGTGGGTCGTCGGTGATGTTTCTGAAGCCAGGCGATCAGGTGTCGGTTGCGGATCTTAATAAAGGCATCATCATTCAGTCAGGTAACGATGCCTGTATCGCGCTTGCCGACTACGTCGCCGGAAGCCAGGAGTCCTTTATCGGCCTGATGAACGCCTATGCGAAACGACTGGGGTTAACCAATACAACCTTCCAGACGGTACACGGTCTTGATGCGCCAGGGCAGTTCAGTACCGCTCGCGATATGGCGTTGCTCGGCAAGGCCTTGATTCACGATGTGCCTGACGAATACGCCATTCATAAAGAAAAAGAATTTACTTTTAATAATATTCGTCAGCCAAACCGCAACCGCCTGTTGTGGAGCACCAATCTGCATGTCGACGGCATGAAAACGGGGACAACGGCTGGCGCTGGGTATAACCTTGTCGCCTCCGCCACCCAGGGCGATATGCGCCTGATCTCTGTCGTGCTGGGGGCGAAAACGGACCGTATTCGTTTTAATGAGTCAGAAAAACTGCTGACCTGGGGTTTCCGCTTCTTTGAAACGGTCACGCCGATTAAACCTGACGCGACATTCGTGACGCAGCGGGTCTGGTTTGGCGATAAGCATGAGGTCAATTTGGGGGCGGGCGATGCGGGGTCTGTGACGATTCCGCGTGGGCAGCTTAAAAACCTGAAGGCCAGCTTTACGTTGAACGAACCACAGCTCACGGCGCCGTTGAAGAAAGGGCAGGTTGTCGGCACCATCGATTTCCAGCTTAACGGAAAATCCATTGAGCAACGCCCGTTAATGGTGATGGAAAACGTCGAGGAGGGGGGATTTTTCAGCCGGATGTGGGATTTTGTGCTGATGAAACTCCATCAGTGGTTTGGCAGTTGGTTCTCGTAA	VCFWNGYSGGTMTQYASSLRSLAAGSVLLFLFASPVKAEEQTIAPPGVDARAWILMDYASGKVLAEGNADEKLDPASLTKIMTSYVVGQALKAGKIKLTDMVTVGKDAWATGNPALRGSSVMFLKPGDQVSVADLNKGIIIQSGNDACIALADYVAGSQESFIGLMNAYAKRLGLTNTTFQTVHGLDAPGQFSTARDMALLGKALIHDVPDEYAIHKEKEFTFNNIRQPNRNRLLWSTNLHVDGMKTGTTAGAGYNLVASATQGDMRLISVVLGAKTDRIRFNESEKLLTWGFRFFETVTPIKPDATFVTQRVWFGDKHEVNLGAGDAGSVTIPRGQLKNLKASFTLNEPQLTAPLKKGQVVGTIDFQLNGKSIEQRPLMVMENVEEGGFFSRMWDFVLMKLHQWFGSWFS	0.68	1.88	41.14	105.61	60.5	56.32	reparation-WT-1 reparation-csrA-1	0.522492502499167	0	0	0.583702	0.999989	-0.606524	0.00305305	0.190025	0.607755
NC_016856.1	936549	937751	+	STM14_RS04955	WP_000195709.1	STM14_RS04955	1203	401	ATG	TAA	ATGACGCAATACGCTTCTTCCCTTCGTAGCCTCGCGGCAGGTTCGGTTCTCTTATTCCTTTTCGCTTCGCCTGTAAAGGCAGAGGAACAAACGATCGCGCCGCCGGGCGTTGATGCGCGAGCCTGGATCTTAATGGATTACGCCAGCGGTAAAGTACTGGCGGAAGGCAACGCCGATGAGAAACTCGACCCTGCCAGTTTGACAAAAATTATGACCAGCTACGTGGTGGGCCAGGCGCTGAAGGCAGGGAAAATCAAGCTGACCGATATGGTGACGGTGGGCAAAGATGCCTGGGCGACGGGGAACCCGGCGCTACGTGGGTCGTCGGTGATGTTTCTGAAGCCAGGCGATCAGGTGTCGGTTGCGGATCTTAATAAAGGCATCATCATTCAGTCAGGTAACGATGCCTGTATCGCGCTTGCCGACTACGTCGCCGGAAGCCAGGAGTCCTTTATCGGCCTGATGAACGCCTATGCGAAACGACTGGGGTTAACCAATACAACCTTCCAGACGGTACACGGTCTTGATGCGCCAGGGCAGTTCAGTACCGCTCGCGATATGGCGTTGCTCGGCAAGGCCTTGATTCACGATGTGCCTGACGAATACGCCATTCATAAAGAAAAAGAATTTACTTTTAATAATATTCGTCAGCCAAACCGCAACCGCCTGTTGTGGAGCACCAATCTGCATGTCGACGGCATGAAAACGGGGACAACGGCTGGCGCTGGGTATAACCTTGTCGCCTCCGCCACCCAGGGCGATATGCGCCTGATCTCTGTCGTGCTGGGGGCGAAAACGGACCGTATTCGTTTTAATGAGTCAGAAAAACTGCTGACCTGGGGTTTCCGCTTCTTTGAAACGGTCACGCCGATTAAACCTGACGCGACATTCGTGACGCAGCGGGTCTGGTTTGGCGATAAGCATGAGGTCAATTTGGGGGCGGGCGATGCGGGGTCTGTGACGATTCCGCGTGGGCAGCTTAAAAACCTGAAGGCCAGCTTTACGTTGAACGAACCACAGCTCACGGCGCCGTTGAAGAAAGGGCAGGTTGTCGGCACCATCGATTTCCAGCTTAACGGAAAATCCATTGAGCAACGCCCGTTAATGGTGATGGAAAACGTCGAGGAGGGGGGATTTTTCAGCCGGATGTGGGATTTTGTGCTGATGAAACTCCATCAGTGGTTTGGCAGTTGGTTCTCGTAA	MTQYASSLRSLAAGSVLLFLFASPVKAEEQTIAPPGVDARAWILMDYASGKVLAEGNADEKLDPASLTKIMTSYVVGQALKAGKIKLTDMVTVGKDAWATGNPALRGSSVMFLKPGDQVSVADLNKGIIIQSGNDACIALADYVAGSQESFIGLMNAYAKRLGLTNTTFQTVHGLDAPGQFSTARDMALLGKALIHDVPDEYAIHKEKEFTFNNIRQPNRNRLLWSTNLHVDGMKTGTTAGAGYNLVASATQGDMRLISVVLGAKTDRIRFNESEKLLTWGFRFFETVTPIKPDATFVTQRVWFGDKHEVNLGAGDAGSVTIPRGQLKNLKASFTLNEPQLTAPLKKGQVVGTIDFQLNGKSIEQRPLMVMENVEEGGFFSRMWDFVLMKLHQWFGSWFS	0.71	1.89	42.26	108.5	59.27	57.39	deepribo-WT-1 deepribo-csrA-1	0	309	3.365354299545288	0.624424	0.999989	-0.549778	0.00721806	0.314037	0.551083
NC_016856.1	937796	938554	-	STM14_RS04960	WP_000450103.1	STM14_RS04960	759	253	ATG	TAA	ATGGAAACGCGACGCGACGAGCGTATTGGTCAATTGCTGCAGGCCTTAAAACGCAGCGATAAACTTCATCTTAAAGAAGCCGCGACCCTGTTGGGCGTCTCTGAAATGACCATTCGTCGCGACCTGAACCATAAAAGCGCGCCTGTCGTGTTGCTAGGCGGCTATATCGTACTGGAGCCCCGCAGCGCCAGTCATTATCTGTTAAGCGATCAAAAATCTCGTCTGGTGGAAGAAAAACGCCGAGCCGCTCAGCTGGCTGCGGGCCTGGTACAAGCGCATCAGACGGTATTTATTGACTGCGGCACCACCACGCCGTGGATCATTGAAGCCATTGATAATGACCTTCCCTTTACGGCGGTGTGCTATTCACTTAATACCTTCCTGGCGCTGCAGGACAAACCCCATTGCCGCGCCATCCTCAGCGGCGGGGAGTTTCACGCCAGCAACGCCATTTTCAAACCGCTTGATTTCCATGAAACGTTAAACAATATTTGTCCGGATATCGCGTTTTATTCCGCCGCTGGCGTTCATACCAGTAAAGGCGCTACCTGCTTTAATCTGGAAGAGCTGCCGGTAAAACATTGGGCAATGACAATGGCACAGTGCCATGTACTGGTGGTGGATCACAGTAAATTCGGCAAGGTACGTCCGGCGCGGATGGGGGAATTATCACGCTTTGATACGATTATCAGCGACCGCCGTCCCGATGAGGCCTTTGTGGCCTACGCTAAAGCGCAACAAATTACTCTGATGTATTAA	METRRDERIGQLLQALKRSDKLHLKEAATLLGVSEMTIRRDLNHKSAPVVLLGGYIVLEPRSASHYLLSDQKSRLVEEKRRAAQLAAGLVQAHQTVFIDCGTTTPWIIEAIDNDLPFTAVCYSLNTFLALQDKPHCRAILSGGEFHASNAIFKPLDFHETLNNICPDIAFYSAAGVHTSKGATCFNLEELPVKHWAMTMAQCHVLVVDHSKFGKVRPARMGELSRFDTIISDRRPDEAFVAYAKAQQITLMY	0.32	0.49	14.61	15.17	45.04	31.24	deepribo-csrA-1 reparation-WT-1 reparation-csrA-1	0.812729090303232	1943	1.6045243740081787	0.852323	0.999989	0.273964	0.526343	0.999974	-0.271729
NC_016856.1	938626	939234	-	STM14_RS04965	WP_001738110.1	STM14_RS04965	609	203	ATG	TAA	ATGCTGGAAAACCTTAACAACTCGCTGTTTTATTTTATTAACGCCACGCCTGATTCCGCGCAGTGGATAATTTCGCTCGCTATCTTTATCGCCAAAGATGTCATCAACATCGTCCCGCTCTTAGCCGTGGTACTCTGGCTGTGGGGGCCCCGCGATCGGGTCTGCGCCCAGCGCCAGCTGATCGTTAAAATCGGCATCGCGCTGATTATCAGTCTGGCGGTCTCCTGGACAATGGGACACCTTTTCCCGCACGACCGTCCGTTTGTCGATCATATCGGCTATAACTTCCTGCATCATGCCGCCGATGACTCGTTCCCCAGCGATCACGGTACGGTGATTTTTACCTTTGCGCTGGCGTTTTTGTTCTGGCACCGCCTCTGGTCAGGCATCGTGATGATGGCGATAGCCATTACCATCGCCTGGTCGCGCGTCTATCTCGGCGTACACTGGCCGTTAGATATGATTGGCGCGCTGCTGGTAGCGATGCTTGGCTGCCTGAGCGCACAGCTGATCTGGCAGTGGTACGGCGCGCCGCTCTACCAGGCGCTGCAACGTTGTTACCGTTTCTGTTTCGCATTGCCCATTCGAAAAGGCTGGGTACGTGACTAA	MLENLNNSLFYFINATPDSAQWIISLAIFIAKDVINIVPLLAVVLWLWGPRDRVCAQRQLIVKIGIALIISLAVSWTMGHLFPHDRPFVDHIGYNFLHHAADDSFPSDHGTVIFTFALAFLFWHRLWSGIVMMAIAITIAWSRVYLGVHWPLDMIGALLVAMLGCLSAQLIWQWYGAPLYQALQRCYRFCFALPIRKGWVRD	0.73	1.53	45.14	79.57	61.83	52.02		0	0	0	0.815699	0.999989	-0.210197	0.4236	0.999974	0.212209
NC_016856.1	938626	939300	-				675	225	ATG	TAA	ATGCTCAGTTTGCACGGGGATGAGCTGGCTATCCCTTTTGATTTCATTGCTCCGAGCCTGGATGTTATGCTGGAAAACCTTAACAACTCGCTGTTTTATTTTATTAACGCCACGCCTGATTCCGCGCAGTGGATAATTTCGCTCGCTATCTTTATCGCCAAAGATGTCATCAACATCGTCCCGCTCTTAGCCGTGGTACTCTGGCTGTGGGGGCCCCGCGATCGGGTCTGCGCCCAGCGCCAGCTGATCGTTAAAATCGGCATCGCGCTGATTATCAGTCTGGCGGTCTCCTGGACAATGGGACACCTTTTCCCGCACGACCGTCCGTTTGTCGATCATATCGGCTATAACTTCCTGCATCATGCCGCCGATGACTCGTTCCCCAGCGATCACGGTACGGTGATTTTTACCTTTGCGCTGGCGTTTTTGTTCTGGCACCGCCTCTGGTCAGGCATCGTGATGATGGCGATAGCCATTACCATCGCCTGGTCGCGCGTCTATCTCGGCGTACACTGGCCGTTAGATATGATTGGCGCGCTGCTGGTAGCGATGCTTGGCTGCCTGAGCGCACAGCTGATCTGGCAGTGGTACGGCGCGCCGCTCTACCAGGCGCTGCAACGTTGTTACCGTTTCTGTTTCGCATTGCCCATTCGAAAAGGCTGGGTACGTGACTAA	MLSLHGDELAIPFDFIAPSLDVMLENLNNSLFYFINATPDSAQWIISLAIFIAKDVINIVPLLAVVLWLWGPRDRVCAQRQLIVKIGIALIISLAVSWTMGHLFPHDRPFVDHIGYNFLHHAADDSFPSDHGTVIFTFALAFLFWHRLWSGIVMMAIAITIAWSRVYLGVHWPLDMIGALLVAMLGCLSAQLIWQWYGAPLYQALQRCYRFCFALPIRKGWVRD	0.68	1.4	40.73	72.56	60.14	51.99	deepribo-WT-1 deepribo-csrA-1 reparation-csrA-1	0.578473842052649	909	2.654518842697144	0.836506	0.999989	-0.18626	0.476755	0.999974	0.188386
NC_016856.1	939547	940779	+	STM14_RS04970	WP_001181284.1	STM14_RS04970	1233	411	ATG	TGA	ATGCAGAATCGTTTACAATCAGGCGGCAGGCTGGGACGTCAGGCGCTGCTTTTTCCTCTCTGTCTGGTGCTGTACGAGTTTTCTACTTATATTGGCAACGACATGATCCAGCCGGGTATGCTGGCGGTGGTTGAGCAGTATCAGGCGGGCCTGGACTGGGTTCCGACGTCCATGACCGCTTATCTGGCGGGCGGTATGTTCTTACAGTGGCTGCTTGGCCCGTTGTCTGACCGGATTGGCCGTCGTCCCGTGATGCTGGCGGGCGTCGTGTGGTTTATTGTCACCTGCCTGGCGACGTTACTGGCGAAAAACATCGAACAATTTACCTTCCTGCGTTTTTTGCAAGGGATTAGCCTGTGTTTTATCGGCGCTGTAGGGTATGCCGCGATTCAGGAGTCCTTTGAGGAGGCGGTGTGTATAAAAATTACCGCGCTGATGGCGAACGTGGCGTTAATCGCGCCGCTACTGGGACCACTGGTTGGGGCGGCATGGGTGCATGTTCTGCCGTGGGAGGGGATGTTTATTTTATTTGCCGCACTGGCCGCTATCGCCTTTTTCGGGCTACAGCGCGCAATGCCGGAGACCGCCACGCGGCGGGGCGAAACGCTGTCATTTAAGGCGCTGGGCCGGGATTATCGGTTGGTGATAAAAAACCGGCGGTTCGTCGCAGGGGCGTTAGCGCTGGGATTTGTCAGCCTGCCGTTGTTGGCCTGGATTGCGCAGTCGCCGATTATCATCATTAGCGGCGAACAGCTCAGCAGCTATGAATATGGTCTGCTGCAGGTGCCCGTTTTTGGCGCGCTCATTGCCGGTAATCTGGTGTTGGCGCGTTTAACCTCCCGACGTACGGTTCGCTCGCTGATCGTGATGGGCGGCTGGCCTATCGTCGCGGGGCTGATCATCGCCGCGGCGGCGACGGTGGTTTCATCCCATGCTTATTTATGGATGACGGCGGGATTAAGCGTATACGCTTTTGGCATTGGGCTGGCGAATGCCGGACTGGTGCGTCTGACGCTCTTTTCCAGCGATATGAGTAAAGGAACGGTCTCGGCGGCGATGGGAATGCTACAAATGCTGATTTTTACCGTTGGCATTGAAGTCAGTAAACACGCCTGGTTAAGCGGCGGCAATGGGCTATTTAGCCTGTTTAATCTGGCAAACGGTATTCTTTGGCTACTGCTGATGCTGGTCTTCTTAAAAGATAAGCGGACGGGGAATTTGCAAACAGTCTGA	MQNRLQSGGRLGRQALLFPLCLVLYEFSTYIGNDMIQPGMLAVVEQYQAGLDWVPTSMTAYLAGGMFLQWLLGPLSDRIGRRPVMLAGVVWFIVTCLATLLAKNIEQFTFLRFLQGISLCFIGAVGYAAIQESFEEAVCIKITALMANVALIAPLLGPLVGAAWVHVLPWEGMFILFAALAAIAFFGLQRAMPETATRRGETLSFKALGRDYRLVIKNRRFVAGALALGFVSLPLLAWIAQSPIIIISGEQLSSYEYGLLQVPVFGALIAGNLVLARLTSRRTVRSLIVMGGWPIVAGLIIAAAATVVSSHAYLWMTAGLSVYAFGIGLANAGLVRLTLFSSDMSKGTVSAAMGMLQMLIFTVGIEVSKHAWLSGGNGLFSLFNLANGILWLLLMLVFLKDKRTGNLQTV	0.24	0.42	9.11	9.26	38.34	22	reparation-WT-1 reparation-csrA-1	0.9150283238920359	0	0	0.984355	0.999989	0.0326168	0.949674	0.999974	-0.0287109
NC_016856.1	940833	941648	-	STM14_RS04975	WP_000023547.1	STM14_RS04975	816	272	ATG	TAG	ATGAGTATCAAATTAATCGCCGTCGACATGGACGGCACTTTTCTGAGCGATCAAAAAACCTATAACCGTGACCGGTTTATGGCGCAGTACCAACAAATGAAGCGGCAAGGCATTCGCTTTGTCGTGGCCAGCGGCAACCAGTATTACCAGTTAATCTCGTTCTTTCCGGAAATTGCGCACGAAATCGCTTTTGTCGCGGAAAACGGCGGCTGGGTGGTCAGCGAAGGCGAGGATATTTTTAACGGCGAGCTGACAAAAGCCGACTTCCAGGCGGTTGTCGAACACCTGCTCACACGCGCCGATGTGGAGATCATCGCCTGTGGAAAAAACAGCGCCTACACGCTGAAACGCTACGACGATGCGTTAAAAGCCGTTGCGGCAATGTATTATCATCGTCTGGAGTTTGTGGATAATTTTAATAATATCAACGATGTCTTTTTCAAATTCGGCCTTAATATTACCGATGAACGGATACCGGAAGTACAGGCGGCGCTGCACGACGCCATTGGCGATATCATGGTTCCCGTTCATACCGGCTATGGCAGTATTGATTTAATTATTCCCGGCGTGCATAAAGCCAACGGCCTGCGTCTGTTACAGCAGCGCTGGGGCATTCATGATAGTGAAGTGGTGGTATTCGGCGACGGCGGCAACGATATTGAGATGCTGCGTCAGGCCGGGTTTAGTTTTGCCATGTCGCACGCCAGCGAAGCAGTCGCGGCGGCGGCGAAATACCGCGCCGGATCGAACAACCAGGAAGGCGTGCTGGATATTATCGACAGCGTATTAAACAACGAGCCGCCGTTCAACGTCTAG	MSIKLIAVDMDGTFLSDQKTYNRDRFMAQYQQMKRQGIRFVVASGNQYYQLISFFPEIAHEIAFVAENGGWVVSEGEDIFNGELTKADFQAVVEHLLTRADVEIIACGKNSAYTLKRYDDALKAVAAMYYHRLEFVDNFNNINDVFFKFGLNITDERIPEVQAALHDAIGDIMVPVHTGYGSIDLIIPGVHKANGLRLLQQRWGIHDSEVVVFGDGGNDIEMLRQAGFSFAMSHASEAVAAAAKYRAGSNNQEGVLDIIDSVLNNEPPFNV	1.52	2.73	39.31	40.69	25.85	14.88	deepribo-WT-1 deepribo-csrA-1 reparation-WT-1 reparation-csrA-1	0.863378873708764	711	2.8655824661254883	0.994195	0.999989	0.00961494	0.991423	0.999974	-0.00450525
NC_016856.1	941645	942856	-	STM14_RS04980	WP_000217433.1	STM14_RS04980	1212	404	ATG	TGA	ATGACCGTCCTCTCCTCACGTAACGCCTTAAAACGCCGTACCTGGGCGCTGTTTATGTTCTTCTTTTTACCCGGACTGCTGATGGCCTCCTGGGCAACCCGAACGCCTGCTATTCGGGATATTCTTTCCGTCTCTACCGCGGAAATGGGGGCGGTCTTATTCGGGCTTTCTATCGGTTCAATGAGCGGTATTCTTTGTTCCGCCTGGCTGGTGAAACGATTTGGCACCCGGAAGGTTATTCGCACGACGATGACCTGTGCAGTAACCGGGATGGTTATTCTTAGCGTCGCGCTGTGGTGCGCCTCGCCGCTGATTTTTGCCCTTGGATTAGCCGTTTTCGGCGCCAGTTTTGGCGCCGCCGAAGTGGCGATTAATGTCGAAGGCGCGGCGGTCGAACGCGAGCTGAATAAAACCGTTCTGCCGATGATGCATGGTTTCTACAGTTTCGGCACGCTGGCGGGCGCTGGTGTCGGCATGGCGTTAACCGCATTAAGCGTCCCGGCTAACATCCATATCATCCTCGCGGCTGCCGTGGCGATCGCGCCCATTTTCATCGCCATTCGGGCGATCCCTGACGGTACGGGTAAAAACGCATCGGAAGATTCTCACCTTCAGGAAAAAGGATTACCTTTTTATCGGGACATCCAGCTTTTGCTTATTGGCGTGGTGGTGCTGGCAATGGCATTCGCCGAAGGATCTGCGAATGACTGGCTACCGCTACTGATGGTAGACGGACACGGTTTTAGCCCAACCTCCGGCTCTCTGATCTACGCCGGTTTCACGCTTGGTATGACCGTTGGCCGCTTTACCGGCGGCTGGTTTATTGACCGCTATAGCCGGGTGACGGTTGTTCGCGCCAGCGCGTTGATGGGAGCGCTGGGCATTGGCCTGATTATTTTTGTCGATAGCGACTGGGTCGCCGGCGTCTCGGTCATTCTTTGGGGCTTAGGCGCTTCGCTCGGCTTCCCGCTGACCATTTCCGCCGCCAGCGATACCGGTCCCGACGCGCCGACGCGCGTGAGCGTTGTCGCCACGACCGGCTATCTGGCGTTTTTGGTCGGGCCGCCGCTGTTGGGCTATCTGGGAGAGCATTATGGATTACGCAGCGCCATGATGGTTGTGCTGGCGCTGGTTATTCTGGCGGCGCTGGTGGCGAAGGCCGTCGCCAAACCTGTATCGACTCCGCAACCGGTGATGGAGCATAACGCATGA	MTVLSSRNALKRRTWALFMFFFLPGLLMASWATRTPAIRDILSVSTAEMGAVLFGLSIGSMSGILCSAWLVKRFGTRKVIRTTMTCAVTGMVILSVALWCASPLIFALGLAVFGASFGAAEVAINVEGAAVERELNKTVLPMMHGFYSFGTLAGAGVGMALTALSVPANIHIILAAAVAIAPIFIAIRAIPDGTGKNASEDSHLQEKGLPFYRDIQLLLIGVVVLAMAFAEGSANDWLPLLMVDGHGFSPTSGSLIYAGFTLGMTVGRFTGGWFIDRYSRVTVVRASALMGALGIGLIIFVDSDWVAGVSVILWGLGASLGFPLTISAASDTGPDAPTRVSVVATTGYLAFLVGPPLLGYLGEHYGLRSAMMVVLALVILAALVAKAVAKPVSTPQPVMEHNA	0.51	0.91	9.76	11.56	19.17	12.68	reparation-WT-1 reparation-csrA-1	0.869710096634455	0	0	0.98803	0.999989	0.0157898	0.988914	0.999974	-0.0100168
NC_016856.1	943024	943644	+	STM14_RS04985	WP_000661875.1	STM14_RS04985	621	207	ATG	TGA	ATGAAAGAAAATGCCGTAAGACGCGCCAATGATCCTAAGCGACGGGAAAAAATAATTCAGGCCACACTGGAAGCGGTAAAGACCTATGGCGTTCATGCCGTGACGCACCGGAAAATCGCCGCTATCGCTCAGGTGCCGCTTGGCTCGATGACCTACTATTTTGCCGGTATGGATGCGTTATTGAGTGAAGCTTTTACACTTTTCACCGAGAACATGTCGCGTCAATACCAGGACTTTTTTGCGCAGGTGACGGATGCGGAGGGGGCGTGCCAGGCGATAACGGAAATGATTTACGGCTCGCAGGTTACGACGCCGGATAATATGGCGTTAATGTATCAGTTATATGCCTATGCCAGCGATAAGCCGGCGTTAAAAATAGTCATGCAAAACTGGATGCAGCGTAGCCAGAATACGCTGGCGCAGTGGTTTGACGCACAGACCGCCCGAGCGCTGGATGCGTTTATCGAGGGGATGACGCTGCATTTTGTAACGGATCGAACGCCGCTGGCGCGTGAAGCGATTTTACAGATGGTAAAGCGAATCGCCGGAGTGTCAATGTCGTGTCACTCTGCGTTGGGCAACAAAAAACCCACCAACCTTGAACCGAAATGGCGGGGTTGA	MKENAVRRANDPKRREKIIQATLEAVKTYGVHAVTHRKIAAIAQVPLGSMTYYFAGMDALLSEAFTLFTENMSRQYQDFFAQVTDAEGACQAITEMIYGSQVTTPDNMALMYQLYAYASDKPALKIVMQNWMQRSQNTLAQWFDAQTARALDAFIEGMTLHFVTDRTPLAREAILQMVKRIAGVSMSCHSALGNKKPTNLEPKWRG	0.47	2.19	7.85	15.37	16.77	7.03	reparation-WT-1 reparation-csrA-1	0.8587137620793069	0	0	0.257296	0.999989	-1.36723	0.011592	0.425024	1.37643
NC_016856.1	943761	945446	-	STM14_RS04990	WP_001024853.1	STM14_RS04990	1686	562	GTG	TAA	GTGAATATAAACGTCGCAGATTTGTTAAATGGGAATTACATCCTGTTATTATTTGTGGTCCTGGCTCTTGGCCTGTGTCTTGGCAAGTTACGTCTGGGTTCAGTCCAACTTGGTAATTCCATTGGCGTTTTAGTGGTCTCTCTATTATTAGGGCAGCAACACTTCAGTATTAACACCGACGCGCTAAATCTGGGATTTATGCTGTTTATTTTTTGTGTCGGCGTCGAGGCTGGCCCCAACTTTTTTTCGATTTTTTTTCGCGACGGTAAAAATTATCTGATGCTTGCCCTGGTCATGGTCGGTAGCGCTCTGCTAATCGCCTTAGGCCTTGGTAAGCTATTCGGCTGGGATATCGGCCTGACGGCCGGTATGCTGGCCGGCTCAATGACCTCCACGCCCGTGCTGGTTGGCGCAGGCGATACCCTGCGACATTCCGGCATCGCCAGCACCCAACTCTCCTCCGCTCTTGATAATCTGAGCCTGGGCTATGCCCTGACCTATCTGATTGGGTTGGTCAGTCTGATCGTGGGCGCGCGCTACTTGCCTAAACTACAGCATCAGGATTTGCAAACCAGCGCCCAGCAAATTGCTCGCGAGCGCGGTCTGGATACCGATGCTAATCGCAAGGTTTATTTGCCGGTTATCCGCGCCTATCGGGTTGGCCCGGAACTGGTGGCCTGGACTGACGGTAAAAACCTGCGCGAGCTGGGTATTTACCGCCAGACAGGCTGCTATATCGAACGTATTCGCCGTAACGGTATTCTGGCGAACCCGGATGGCGATGCGGTGCTGCAAATGGGCGATGAGATTGCGCTGGTCGGCTATCCGGACGCGCACGCCAGGCTCGATCCCAGCTTCCGTAATGGTAAGGAAGTATTTGATCGCGATCTGCTTGATATGCGCATCGTGACGGAAGAAATTGTGGTGAAAAACCACAATGCGGTCGGTCGCCGCCTCGCTCAGCTCAAGCTGACCGATCATGGCTGCTTCCTTAACCGCGTCATCCGCAGCCAGATCGAAATGCCTATCGACGATAACGTCGTGCTGAATAAAGGCGACGTGTTACAGGTGAGCGGCGACGCCAGACGCGTAAAAACCATCGCCGATCGCATTGGTTTTATTTCGATTCATAGTCAGGTGACGGACCTGCTTGCCTTCTGCGCTTTTTTTATCATCGGGTTAATGATCGGGATGATTACCTTCCAGTTCAGCAATTTTAGTTTCGGTATCGGCAACGCGGCCGGATTGCTGTTCGCCGGGATCATGCTCGGTTTCCTGCGCGCTAACCATCCTACCTTTGGTTATATTCCGCAGGGCGCGCTTAATATGGTGAAAGAATTCGGCTTGATGGTGTTTATGGCAGGCGTTGGTTTAAGCGCCGGCAGCGGTATCAGCAACGGTCTGGGCGCGGTCGGCGGACAAATGCTGATCGCCGGGCTTGTCGTCAGCCTGGTACCGGTGGTGATCTGCTTCTTGTTTGGCGCTTATGTGCTGCGCATGAACCGGGCGCTGCTGTTCGGTGCCATGATGGGCGCGCGTACCTGCGCCCCGGCGATGGAAATCATTAGCGATACGGCGCGCAGTAATATTCCAGCGCTGGGTTATGCGGGGACTTACGCCATCGCCAACGTTCTGCTAACGCTGGCGGGGACGCTTATTGTCATCATCTGGCCGGGGTTAGGATAA	VNINVADLLNGNYILLLFVVLALGLCLGKLRLGSVQLGNSIGVLVVSLLLGQQHFSINTDALNLGFMLFIFCVGVEAGPNFFSIFFRDGKNYLMLALVMVGSALLIALGLGKLFGWDIGLTAGMLAGSMTSTPVLVGAGDTLRHSGIASTQLSSALDNLSLGYALTYLIGLVSLIVGARYLPKLQHQDLQTSAQQIARERGLDTDANRKVYLPVIRAYRVGPELVAWTDGKNLRELGIYRQTGCYIERIRRNGILANPDGDAVLQMGDEIALVGYPDAHARLDPSFRNGKEVFDRDLLDMRIVTEEIVVKNHNAVGRRLAQLKLTDHGCFLNRVIRSQIEMPIDDNVVLNKGDVLQVSGDARRVKTIADRIGFISIHSQVTDLLAFCAFFIIGLMIGMITFQFSNFSFGIGNAAGLLFAGIMLGFLRANHPTFGYIPQGALNMVKEFGLMVFMAGVGLSAGSGISNGLGAVGGQMLIAGLVVSLVPVVICFLFGAYVLRMNRALLFGAMMGARTCAPAMEIISDTARSNIPALGYAGTYAIANVLLTLAGTLIVIIWPGLG	0.44	0.81	11.22	15.57	25.34	19.24	deepribo-csrA-1 reparation-WT-1 reparation-csrA-1	0.7650783072309231	1974	1.56834077835083	0.990436	0.999989	-0.0132966	0.959629	0.999974	0.0152268
NC_016856.1	945331	945567	-				237	79	TTG	TAA	TTGTGTTGTTTTTATTTGGATGCTGTATGCAATACGATTGCACCCTTAATTCATGATAAAAACAGTAGCGTAAATTACCATTTCTTTCAACAGCTTACTCGTAAACAAGAAGTTAGTCTCCGTGAATATAAACGTCGCAGATTTGTTAAATGGGAATTACATCCTGTTATTATTTGTGGTCCTGGCTCTTGGCCTGTGTCTTGGCAAGTTACGTCTGGGTTCAGTCCAACTTGGTAA	LCCFYLDAVCNTIAPLIHDKNSSVNYHFFQQLTRKQEVSLREYKRRRFVKWELHPVIICGPGSWPVSWQVTSGFSPTW	0.34	0.99	26.19	45.97	76.62	46.42	reparation-csrA-1	0.6247917360879711	0	0	0.578373	0.999989	-0.677635	0.169062	0.999974	0.684594
NC_016856.1	945687	946094	+				408	136	GTG	TAG	GTGTTCGATAGAGAGTGTCAGGAGGAACGATTGAAACATAAACACGGGTGGGCAAGCGTTGTCTGCTGCTTTGTACTCTTTATTGTGGTGTGTCTTTCATTAACTATGCATGTACAAGGCGCTTTTCGCGCGGCAGGGCATCCTGAGATTGGACTGTTATTTTTTACGTTGCCTGGTGCGGTGGCCAGCTTTTGTTCTCACCGGCGCGAGGTGATCCGACCGCTGATCGGGGCGATGCTGGCGGCGCCGTTTTGCCTGGTGTTAATGCGCGTGGTATTTATGCCTACCCGATCGTTTTGGCAAGAACTCGCGTGGTTATTTAGCGCCGTATTCTGGTGTGCGTTAGGCGCGCTCTGTTATTTGTTTATTAGCAGCCTGTTTAGCCACCGGCGAAAAAAACGCCGATAG	VFDRECQEERLKHKHGWASVVCCFVLFIVVCLSLTMHVQGAFRAAGHPEIGLLFFTLPGAVASFCSHRREVIRPLIGAMLAAPFCLVLMRVVFMPTRSFWQELAWLFSAVFWCALGALCYLFISSLFSHRRKKRR	0.87	1.33	22.1	14.24	25.53	10.69	reparation-WT-1	0.537820726424525	0	0	0.858337	0.999989	0.235313	0.695512	0.999974	-0.219707
NC_016856.1	945717	946094	+	STM14_RS04995	WP_000680850.1	STM14_RS04995	378	126	TTG	TAG	TTGAAACATAAACACGGGTGGGCAAGCGTTGTCTGCTGCTTTGTACTCTTTATTGTGGTGTGTCTTTCATTAACTATGCATGTACAAGGCGCTTTTCGCGCGGCAGGGCATCCTGAGATTGGACTGTTATTTTTTACGTTGCCTGGTGCGGTGGCCAGCTTTTGTTCTCACCGGCGCGAGGTGATCCGACCGCTGATCGGGGCGATGCTGGCGGCGCCGTTTTGCCTGGTGTTAATGCGCGTGGTATTTATGCCTACCCGATCGTTTTGGCAAGAACTCGCGTGGTTATTTAGCGCCGTATTCTGGTGTGCGTTAGGCGCGCTCTGTTATTTGTTTATTAGCAGCCTGTTTAGCCACCGGCGAAAAAAACGCCGATAG	LKHKHGWASVVCCFVLFIVVCLSLTMHVQGAFRAAGHPEIGLLFFTLPGAVASFCSHRREVIRPLIGAMLAAPFCLVLMRVVFMPTRSFWQELAWLFSAVFWCALGALCYLFISSLFSHRRKKRR	0.96	1.3	23.85	13.72	24.73	10.54	reparation-csrA-1	0.913028990336554	0	0	0.759119	0.999989	0.423686	0.475953	0.999974	-0.406429
NC_016856.1	946126	946389	-	STM14_RS05000	WP_000495513.1	STM14_RS05000	264	88	ATG	TGA	ATGTTTACTGTTATTTTTGGCCGTCCAGGGTGCCCTTATTGCGTGCGTGCAAAAGAGTTGGCGGAAAAACTGAGCAAAGAACGCGACGATTTCAACTACCGCTATATTGATATCCATGCTGAAGGCATTACTAAAGCGGATTTGGAAAAAACCGTAGGTAAACCTGTAGAAACCGTACCGCAGATTTTTGTCGATCAAAAACATATCGGCGGCTGTACGGATTTTGAAGCATGGGCAAAAGAAAATCTGAATCTTTTCGCCTGA	MFTVIFGRPGCPYCVRAKELAEKLSKERDDFNYRYIDIHAEGITKADLEKTVGKPVETVPQIFVDQKHIGGCTDFEAWAKENLNLFA	1.98	3.61	915.93	1130.75	462.29	313.27	deepribo-WT-1 deepribo-csrA-1 reparation-WT-1 reparation-csrA-1	0.98700433188937	1325	2.278352975845337	0.995453	0.999989	-0.00847983	0.956876	0.999974	0.00876041
NC_016856.1	946559	946849	+	STM14_RS05005	WP_001259137.1	STM14_RS05005	291	97	ATG	TGA	ATGCGCACGATTGGCGTGTTACCCAAAAGCGTACTGATACTGGAATACCTCGGTATGATTTTGCTGGCGCTTGCTCTGCTATCGCTTAATCATTACCTTACGCTGCCCGCGCCGTTCAATACGCCGCTGGCTGGCGTATTGATGGTTTTCCTCGGCGTCGTGTTGATCCTCCCCGCCGCGGTGGCGATGATGTGGCGTATTGCGCAGTTACTGGCGCCGCAGTTGATGAAACGTCCACCCGACATTTCTTCCCGTTCAGATAGAGAAAAGCATAATGAGTCCGACCATTGA	MRTIGVLPKSVLILEYLGMILLALALLSLNHYLTLPAPFNTPLAGVLMVFLGVVLILPAAVAMMWRIAQLLAPQLMKRPPDISSRSDREKHNESDH	0.46	0.97	21.33	36.01	45.89	37.15	deepribo-csrA-1	0	1549	2.050365209579468	0.856149	0.999989	-0.203089	0.672952	0.999974	0.210225
NC_016856.1	946833	947555	+	STM14_RS05010	WP_000075300.1	STM14_RS05010	723	241	ATG	TAA	ATGAGTCCGACCATTGAACTTCTTTGTGGCCATCGTTCTATTCGCCATTTCACCGATGAACCCGTGACTGACGCGCAGCGAGAGGCCATTATTGCCGCCGCGCGCAGCACGTCCAGTTCCAGTTTTTTACAGTGCAGCTCTATTATCCGTATTACCGATCGGGCGCTGCGTGAGGCGTTAGTGCCCCTGACGGGCGGGCAAAAGCATGTGGCGCAGGCCGCTGAGTTCTGGGTATTTTGCGCCGATTTTAATCGTCATTTGCAGATCTGTCCTGACGCGCAGCTGGGGCTTGCCGAACAACTGTTGCTCGGTGTCGTCGATACGGCGATGATGGGGCAAAACGCGCTGACGGCGGCGGAATCACTGGGGTTAGGCGGCGTGTATATCGGCGGCATCCGTAACAATATTGAGTCTGTTACCGAACTATTAAAATTGCCGAAGCATGTATTGCCGCTCTTTGGCCTGTGTTTGGGATGGCCTGCGGATAATCCGGATCTGAAACCGCGCCTGCCTGCCGAGCTTGTGGTTCATGAGAACCAGTATCAACCGCTTGATGAAAAGCTGCTGGCGCGCTATGACGAGCAGTTGGCTGAGTATTATCTGACCCGCGGCAGTAATACGCGACGCGATACCTGGAGCGATCATATCCGTCGCACCCTGATTAAAGAAAATCGCCCATTTATCCTTGAATATTTGCATAAACAGGGCTGGGCGACGCGCTAA	MSPTIELLCGHRSIRHFTDEPVTDAQREAIIAAARSTSSSSFLQCSSIIRITDRALREALVPLTGGQKHVAQAAEFWVFCADFNRHLQICPDAQLGLAEQLLLGVVDTAMMGQNALTAAESLGLGGVYIGGIRNNIESVTELLKLPKHVLPLFGLCLGWPADNPDLKPRLPAELVVHENQYQPLDEKLLARYDEQLAEYYLTRGSNTRRDTWSDHIRRTLIKENRPFILEYLHKQGWATR	1.39	2	51.93	63.43	37.31	31.75	deepribo-WT-1 deepribo-csrA-1 reparation-WT-1 reparation-csrA-1	0.704098633788737	1901	1.6509370803833008	0.76486	0.999989	0.335204	0.222375	0.999974	-0.332079
NC_016856.1	947613	948515	+	STM14_RS05015	WP_000684361.1	STM14_RS05015	903	301	GTG	TAA	GTGAAAATTGCCATATTGTCCAGGGATGGAACGCTCTATTCTTGCAAACGTCTGCGCGAAGCGGCGATGCGGCGCGGCCATCTGGTCGAGATACTCGATCCTCTTTCCTGCTATATGAATATTAATCCGGCAGCGTCGTCGATCCATTACAAGGGGCGTCGTCTGCCCCATTTTGACGCCGTTATTCCCCGTATTGGTTCGGCCATTACCTTTTATGGTACCGCTGCGCTACGTCAGTTTGAGCTATTGGGTAGCTATCCGCTGAATGAATCCGTCGCCATTACCCGCGCGCGCGATAAGCTGCGATCGCTACAACTTCTGGCGCGCCAGGGGATCGATCTTCCCATTACCGGGATCGCCCATTCGCCGGATGATACCAGCGATCTTATTAAGATGGTTGGCGGGGCGCCGCTGGTCGTGAAGCTGGTAGAAGGCACGCAAGGGATCGGCGTGGTATTGGCGGAGACGCGTCAGGCTGCTGAAAGCGTTATTGATGCGTTTCGGGGGCTCAATGCCCATATCCTGGTTCAGGAATACATTGCCGAAGCTAAAGGATGCGATATTCGTTGTCTGGTCGTCGGCAATGAGGTTGTGGCGGCGATTGAGCGGTGCGCGAAAGCCGGTGATTTTCGCTCCAATCTTCATCGTGGCGGGGTGGCCAGCATCGCGACGATCACGCCCCGTGAACGGGATATCGCCATCAAAGCCGCACAGACGCTGGGGCTGGATGTGGCGGGTGTCGATATTTTACGCGCCGCGCGCGGGCCGCTGGTGATGGAGGTGAATGCCTCGCCGGGACTGGAAGGTATCGAAAAGACTACGGGCGTGGATATCGCGGGGCGAATGATTCAGTGGATAGAACGTCACGCTACGCCTGAATTTTGCCTTAAAATCGGCGGCTAA	VKIAILSRDGTLYSCKRLREAAMRRGHLVEILDPLSCYMNINPAASSIHYKGRRLPHFDAVIPRIGSAITFYGTAALRQFELLGSYPLNESVAITRARDKLRSLQLLARQGIDLPITGIAHSPDDTSDLIKMVGGAPLVVKLVEGTQGIGVVLAETRQAAESVIDAFRGLNAHILVQEYIAEAKGCDIRCLVVGNEVVAAIERCAKAGDFRSNLHRGGVASIATITPRERDIAIKAAQTLGLDVAGVDILRAARGPLVMEVNASPGLEGIEKTTGVDIAGRMIQWIERHATPEFCLKIGG	0.37	0.92	26.68	39.3	71.27	42.64	deepribo-csrA-1 reparation-WT-1 reparation-csrA-1	0.9726757747417529	2157	1.3579341173171997	0.696915	0.999989	-0.442903	0.122774	0.944486	0.444386
NC_016856.1	948612	949088	+	STM14_RS05020	WP_000624814.1	STM14_RS05020	477	159	ATG	TAA	ATGATATCACTGGTCGTTCCCACTCTGGATACGTTGCGTCAATGGCTCGACGACCTGGGCATGAATTTCTTCGAATGTGATACCTGCCAGGCGCTGCATTTGCCGCATATGCAGAATTTTGACGGCGTCTACGATGCTAAAATCGATTTGGTGGACAACACCGTTCTTTTTTCCGCGATGGCGGAGGTCAGGCCTTCCGCGTTGCTGCCGCTGGCGGCCGATCTCTCTGCTATTAACGCCAGTTCGTTGACGGTAAAAGCCTTTCTCGATATGCAGGATGATAATCTGCCAAAACTGGTTGTGTGCCAGTCTTTATCCGTTATGCAAGGCGTCACCTACGAACAGTTCGAATGGTTTGTTCGCCAAAGTGAAGAGCAGATTTCTATGGTGATCCTTGAGGCCGGGGCGCATCAGCTTCTGTTTAACGCGGAAGAAGACGCGCAAAAAACCAGCGCAGTTGACCATTTTCTTCACTAA	MISLVVPTLDTLRQWLDDLGMNFFECDTCQALHLPHMQNFDGVYDAKIDLVDNTVLFSAMAEVRPSALLPLAADLSAINASSLTVKAFLDMQDDNLPKLVVCQSLSVMQGVTYEQFEWFVRQSEEQISMVILEAGAHQLLFNAEEDAQKTSAVDHFLH	0.98	1.52	59.49	53.73	60.47	35.39	deepribo-WT-1 deepribo-csrA-1 reparation-WT-1 reparation-csrA-1	0.7227590803065641	1596	1.9958796501159668	0.819449	0.999989	0.231211	0.463012	0.999974	-0.227433
NC_016856.1	949437	950549	+	STM14_RS05025	WP_000125769.1	STM14_RS05025	1113	371	ATG	TAA	ATGACCGCCTTAAAGAAAAAATGGCTATCGGGTCTGGTTGCGGGTGCTCTGATGGTCGTCTCTGTCGGCACGCTCGCTGCCGAACAAAAAACGCTGCACATTTATAACTGGTCAGATTATATCGCGCCGGACACGGTGGCGAACTTTGAAAAAGAGACCGGGATTAACGTTATCTATGATGTCTTTGACTCTAACGAAGTGCTGGAAGGCAAGTTAATGGCAGGCAGCACCGGGTTCGATCTGGTGGTGCCATCGGCCAGTTTTCTTGAGCGCCAGCTCACCGCGGGCGTTTTTCAGCCGCTGGATAAAAGCAAACTTCCCGGCTGGAAAAACCTCGATCCTGAACTGCTGAAACTGGTAGCGAAGCACGATCCTGACAACAAATACGCCATGCCCTATATGTGGGCCACGACGGGCATTGGCTATAACGTTGATAAAGTGAAAGCGGTGCTGGGGGATGATGCGCCAGTGAATAGCTGGGATTTAGTCCTCAAGCCGGAAAATCTGGAGAAGCTAAAAAGCTGCGGCGTCTCTTTCCTTGATGCGCCTGAAGAAATTTTTGCCACTGTGCTGAACTATCTGGGTAAAGATCCGAATAGCAGCAAAGCGGATGACTACACCGGCCCGGCAACCGATCTGTTGTTGAAGCTACGGCCAAACATTCGCTATTTCCACTCCTCGCAATACATTAACGATCTGGCTAATGGCGATACCTGTGTGGCCATCGGCTGGGCGGGCGATGTCTGGCAGGCCGCTAACCGAGCGAAAGAGGCGAAAAATGGCGTCAATATCTCTTTCTCGATCCCCAAAGAGGGGGCAATGGCGTTTTTTGATGTGTTTGCCATGCCGGCTGACGCCAAAAATAAAGACGAGGCCTACCAGTTCCTTAATTATCTGCTGCGCCCTGATGTGATTGCCCATATTTCCGATCACGTTTTCTACGCCAATGCGAATAAAGAGGCGACGGCGCTGGTCAGCCAGCAGGTGCGCGATAACCCGGGAATTTATCCGCCGGCGGATGTGCGGGCCAAGTTGTTTACCCTGAAAGTGCAGGAGCCGAAGATTGATCGCGTCCGCACCCGCGCATGGACGAAGGTGAAAAGCGGTAAGTAA	MTALKKKWLSGLVAGALMVVSVGTLAAEQKTLHIYNWSDYIAPDTVANFEKETGINVIYDVFDSNEVLEGKLMAGSTGFDLVVPSASFLERQLTAGVFQPLDKSKLPGWKNLDPELLKLVAKHDPDNKYAMPYMWATTGIGYNVDKVKAVLGDDAPVNSWDLVLKPENLEKLKSCGVSFLDAPEEIFATVLNYLGKDPNSSKADDYTGPATDLLLKLRPNIRYFHSSQYINDLANGDTCVAIGWAGDVWQAANRAKEAKNGVNISFSIPKEGAMAFFDVFAMPADAKNKDEAYQFLNYLLRPDVIAHISDHVFYANANKEATALVSQQVRDNPGIYPPADVRAKLFTLKVQEPKIDRVRTRAWTKVKSGK	0.46	1.68	1.99	16.31	4.32	9.71	deepribo-csrA-1 reparation-csrA-1	0.74375208263912	822	2.7494585514068604	0.610756	0.999989	-1.00757	0.0589667	0.807522	1.02947
NC_016856.1	950637	951770	+	potG	WP_001000698.1	STM14_RS05030	1134	378	GTG	TAA	GTGAATGATGTCCCCCACCGCCCGCAGGTGAAAACCCGTAAAGCGCTGACGCCGCTTCTGGAAATTCGCAACCTGACGAAGTCATTCGACGGGCAACATGCTGTCGATGATGTCAGTCTGACTATCTATAAAGGCGAGATTTTTGCCCTGCTGGGCGCGTCAGGTTGTGGAAAATCGACTCTGCTACGGATGCTGGCAGGTTTTGAACCGCCGAGCAGCGGGCAAATTATGCTCGACGGCGTCGATCTGGCGCATGTTCCGCCGTATCAGCGTCCGATTAATATGATGTTTCAGTCCTATGCGTTGTTTCCGCATATGACGGTAGAGCAGAACATCGCTTTTGGTCTGAAGCAGGACAAACTGCCGAAGGCGGAGATTACCAGCCGCGTCAATGAGATGCTGGGTCTGGTGCACATGCAGGAGTTTGCGAAACGTAAGCCGCATCAGCTTTCCGGCGGTCAGCGTCAGCGCGTGGCCCTGGCGCGCAGCCTGGCGAAACGTCCTAAGCTGCTCTTGTTGGATGAACCGATGGGCGCGCTGGATAAAAAATTACGCGACCGGATGCAGCTGGAAGTGGTGGATATCCTTGAGCGCGTCGGCGTGACCTGCGTCATGGTGACGCACGATCAGGAAGAAGCCATGACGATGGCGGGGCGCATTGCCATCATGAACCGTGGAAAATTTGTGCAAATTGGCGAACCGGAGGAGATTTACGAGCATCCGACGACCCGCTACAGCGCCGAATTTATCGGATCGGTAAATGTTTTTGAGGGCTTACTGAAAGCGCGTGAGGAGGACGGTCTGGTCATTGACGCGCCCGGTTTGGTTCATCCGTTAAAAGTCGATGCAGATGCCTCTGTCGTTGATAATGTGCCGGTATATGTGGCGCTACGTCCGGAAAAAATCATGCTGTGTGAGTCGCCGCCTGCCGATGGCTATAATTTCGCCGTCGGCGAAGTGGCGCATATTGCGTATCTCGGCGATCTGTCTATTTATCATGTGCGGCTAAAAAGCGGGCAGATGATCAGCGCTCAACTGCAGAATGCGCACCGTTACCGGAAAGGGTTACCGACCTGGGGCGATGAAGTGCGTTTGTGCTGGGAAGCGGATAGCTGCGTGGTCCTGACGGTATAA	VNDVPHRPQVKTRKALTPLLEIRNLTKSFDGQHAVDDVSLTIYKGEIFALLGASGCGKSTLLRMLAGFEPPSSGQIMLDGVDLAHVPPYQRPINMMFQSYALFPHMTVEQNIAFGLKQDKLPKAEITSRVNEMLGLVHMQEFAKRKPHQLSGGQRQRVALARSLAKRPKLLLLDEPMGALDKKLRDRMQLEVVDILERVGVTCVMVTHDQEEAMTMAGRIAIMNRGKFVQIGEPEEIYEHPTTRYSAEFIGSVNVFEGLLKAREEDGLVIDAPGLVHPLKVDADASVVDNVPVYVALRPEKIMLCESPPADGYNFAVGEVAHIAYLGDLSIYHVRLKSGQMISAQLQNAHRYRKGLPTWGDEVRLCWEADSCVVLTV	0.12	0.6	0.39	3.11	3.3	5.19	reparation-csrA-1	0.806731089636788	0	0	0.513864	0.999989	-1.48185	0.177982	0.999974	1.59376
NC_016856.1	951780	952733	+	STM14_RS05035	WP_000105452.1	STM14_RS05035	954	318	ATG	TGA	ATGAGCACACTTGAACCTCCGGCACGCATCAGTAAACCTGGCGGCGCGGCGCTATGGTTGGCGCGAATGCAAATGAAACATGGGCGTAAGCTGGTTATTGCTTTGCCTTATATCTGGCTCATTCTGCTGTTTTTATTGCCGTTTCTTATCGTCTTTAAGATAAGCCTGGCGGAAATGGCGCGGGCGATCCCGCCGTATACCGATCTGCTGGAATGGGCTGACGGTCAGTTGTCGATTACGCTCAATCTCGGTAATTTTTTGCAACTGACCGACGATCCGCTTTATTTCGAAGCCTATCTGCAATCGTTACAAATTGCCGGTATTTCCACAATCTGCTGCCTGCTGCTGGGCTACCCGCTGGCGTGGGCGGTGGCGCACAGCAAGCCCTCCACGCGCAATATCCTGCTGCTGTTGGTGATTCTGCCCTCGTGGACGTCTTTTTTAATACGCGTCTATGCCTGGATGGGCATTTTGAAAAACAACGGTGCGCTGAACAATGTGTTGCTGTGGCTAGGGGTTATCGATCAGCCGCTGACGATCCTGCACACTAACCTGGCCGTCTATATCGGCATTGTTTATGCTTATCTGCCGTTTATGGTACTGCCCATTTATACCGCATTGACGCGCATTGATTATTCGCTGGTGGAAGCGTCGCTGGATCTCGGCGCCCGACCGCTGAAAACATTTTTTAGCATCATTGTCCCGCTCACCAAAGGCGGAATCATCGCCGGCTCGATGCTGGTTTTTATCCCGGCGGTGGGTGAGTTCGTGATCCCGGAACTGCTTGGCGGGCCGGACAGTATCATGATTGGTCGCGTCCTGTGGCAGGAGTTTTTCAATAACCGCGACTGGCCGGTTGCTTCTGCGGTCGCCATTATTATGTTGCTGCTGCTGATAGTACCGATCATGTGGTTCCATAAACATCAGCAAAAAAGTGTGGGGGAGCACGGATGA	MSTLEPPARISKPGGAALWLARMQMKHGRKLVIALPYIWLILLFLLPFLIVFKISLAEMARAIPPYTDLLEWADGQLSITLNLGNFLQLTDDPLYFEAYLQSLQIAGISTICCLLLGYPLAWAVAHSKPSTRNILLLLVILPSWTSFLIRVYAWMGILKNNGALNNVLLWLGVIDQPLTILHTNLAVYIGIVYAYLPFMVLPIYTALTRIDYSLVEASLDLGARPLKTFFSIIVPLTKGGIIAGSMLVFIPAVGEFVIPELLGGPDSIMIGRVLWQEFFNNRDWPVASAVAIIMLLLLIVPIMWFHKHQQKSVGEHG	0.11	0.31	0.62	2.5	5.88	7.95		0	0	0	0.756891	0.999989	-0.720149	0.513708	0.999974	0.810739
NC_016856.1	952730	953575	+	STM14_RS05040	WP_001061629.1	STM14_RS05040	846	282	ATG	TGA	ATGAATAACTTACCGGTCGTTCGCTCGCCCTGGCGCATTCTGATTCTGGTGCTGGGGTTTACTTTTCTCTATGCGCCGATGTTAATGTTGGTGATTTACTCGTTTAACAGTTCGAAGCTGGTGACGGTGTGGGCGGGATGGTCGACGCGCTGGTATGGCGAGCTCTTTCGGGATACCGCCATGATGAGCGCAGTGGGACTAAGCCTGACAATTGCCGCCTGTGCGGCGACGATGGCGGTGGTGCTCGGTACCATTGCTGCGGTGGTGATGGTGCGATTTGGACGGTTTCGCGGCGCAAACGGCTTTGCGTTTATGATCACCGCGCCGCTGGTGATGCCGGATGTGATTACCGGGCTGTCGCTGCTGCTGCTGTTTGTCGCGCTCGGTCATGCTATCGGCTGGCCCTCCGATCGCGGGATGCTGACCATCTGGTTGGCGCACGTCACTTTCTGTACTGCCTACGTGGCAGTGGTGATCGCTTCGCGATTACGCGAACTGGATCGTTCGATTGAAGAGGCGGCGATGGATCTTGGCGCGGCGCCGTTAAAGGTCTTTTTTGTCATTACGTTACCGATGATCATGCCAGCGGTGATCTCGGGCTGGCTGTTGGCCTTTACGCTTTCCCTTGACGATCTGGTGATTGCCAGCTTCGTTTCCGGTCCCGGCGCCACCACGCTACCGATGCTGGTTTTCTCCAGCGTGCGCATGGGCGTGAACCCGGAAATCAACGCGCTGGCGACGTTAATCCTCGGCGTGGTAGGAATCGTCGGATTTATTGCCTGGTACCTGATGGCGCGAGCGGAAAAACAGCGGATTCGCGATATCCAGCGTGCAAGACGCGGCTGA	MNNLPVVRSPWRILILVLGFTFLYAPMLMLVIYSFNSSKLVTVWAGWSTRWYGELFRDTAMMSAVGLSLTIAACAATMAVVLGTIAAVVMVRFGRFRGANGFAFMITAPLVMPDVITGLSLLLLFVALGHAIGWPSDRGMLTIWLAHVTFCTAYVAVVIASRLRELDRSIEEAAMDLGAAPLKVFFVITLPMIMPAVISGWLLAFTLSLDDLVIASFVSGPGATTLPMLVFSSVRMGVNPEINALATLILGVVGIVGFIAWYLMARAEKQRIRDIQRARRG	0.28	0.38	2.62	4.29	9.47	11.21	reparation-csrA-1	0.8680439853382209	0	0	0.826615	0.999989	0.388352	0.663283	0.999974	-0.369506
NC_016856.1	953649	954122	+	STM14_RS05045	WP_000505788.1	STM14_RS05045	474	158	TTG	TAA	TTGGGATTTATAAAGCAATCAACCTCATCACATGCCCGTTTAAATGTGCCTACGCTGGTGCAGGTTGCGGCTATGGCGATTATTTTGATTCGCGGTCTCGATGTGCTGATGATTATGAATACCCTCGGCATACGCGGGATGGGCGAGTTTATTCATCGCAGCGTGCAGACGTGGAGCTTAACCCTGGTCTTTCTGGCCAGCTTAGTGCTGGTCTTTGTTGAAATTTATTGTGCGTTTTCGCTGGTGAAAGGCCGTAGCTGGGCGCGCTGGGTGTACCTGGCGACACAAATTATTGTGAGCGGATATCTGTGGGCGGCGTCGTTAGGCTACGGGTATCCTGAGTTGTTTAGCATCGCGGGAGAATCGAAGCGTGATATCCTGCATTCCCTGGTCATGCAAAAACTCCCCGATCTTTTAATTCTGTTTCTGCTGTTTATTCCCGCTCCCAGCCGTCGGTTCTTCCGGCTGCAATAA	LGFIKQSTSSHARLNVPTLVQVAAMAIILIRGLDVLMIMNTLGIRGMGEFIHRSVQTWSLTLVFLASLVLVFVEIYCAFSLVKGRSWARWVYLATQIIVSGYLWAASLGYGYPELFSIAGESKRDILHSLVMQKLPDLLILFLLFIPAPSRRFFRLQ	0.3	0.95	11.23	24.3	37.19	25.61	deepribo-csrA-1 reparation-csrA-1	0.516494501832722	1836	1.7187118530273438	0.540896	0.999989	-0.795108	0.114217	0.944486	0.804052
NC_016856.1	953721	954122	+				402	134	ATG	TAA	ATGGCGATTATTTTGATTCGCGGTCTCGATGTGCTGATGATTATGAATACCCTCGGCATACGCGGGATGGGCGAGTTTATTCATCGCAGCGTGCAGACGTGGAGCTTAACCCTGGTCTTTCTGGCCAGCTTAGTGCTGGTCTTTGTTGAAATTTATTGTGCGTTTTCGCTGGTGAAAGGCCGTAGCTGGGCGCGCTGGGTGTACCTGGCGACACAAATTATTGTGAGCGGATATCTGTGGGCGGCGTCGTTAGGCTACGGGTATCCTGAGTTGTTTAGCATCGCGGGAGAATCGAAGCGTGATATCCTGCATTCCCTGGTCATGCAAAAACTCCCCGATCTTTTAATTCTGTTTCTGCTGTTTATTCCCGCTCCCAGCCGTCGGTTCTTCCGGCTGCAATAA	MAIILIRGLDVLMIMNTLGIRGMGEFIHRSVQTWSLTLVFLASLVLVFVEIYCAFSLVKGRSWARWVYLATQIIVSGYLWAASLGYGYPELFSIAGESKRDILHSLVMQKLPDLLILFLLFIPAPSRRFFRLQ	0.18	0.64	7.35	16.52	41.19	25.95	reparation-WT-1	0.7474175274908359	0	0	0.55776	0.999989	-0.977123	0.135329	0.97987	0.99378
NC_016856.1	954165	955295	+	rumB	WP_001149782.1	STM14_RS05050	1131	377	ATG	TAA	ATGCAGTGCGCACTCTATGACGCGGGTCGCTGCCGTTCCTGTCAATGGATTACGCAGTCGGTTAACGAACAACTTTCCGCAAAAACAGCCGATTTACATCGTTTGCTCGCCGGGCTGCCTGTTGAACAGTGGTGCGCGCCGATTGGCGGCCCGGAACAGCATTTCCGCAACAAAGCGAAAATGGTCGTGAGCGGTAGTGTAGAAAAACCGCTCTTCGGGATGCTGTATCGCGACGGTACGCCGGTCGATCTTTGCGGCTGCCCGCTGTATCCCGCCTCCTTTGACCCCGTATTCAGCGCGCTAAAACCTTTTATTGCCCGGGCCGGACTCACGCCTTATAACGTGGCGCGAAAACGTGGCGAACTGAAATACCTGTTGCTGACGGAAAGTCAGTTCGATGGCGGCATGATGCTACGCTTCGTGTTGCGTTCAGAAACCAAACTTACGCAACTGCGCGCGGCGTTACCGTGGCTGCGTGCGCAACTGCCGCAGCTCAGAGTGATCACCGCAAATATCCAGCCGGTACATATGGCGATTATGGAAGGGGAGACGGAAATCTACCTGACGGATCAGCAGGCGCTGGCGGAACGTTTTAACGATGTGCCGCTGTGGATTCGTCCGCAAAGTTTCTTTCAGACCAACCCTACGGTCGCCAGCCGATTATATGCAACGGCGCGCGATTGGGTAGGGCAACTGCCGGTACGCCATATGTGGGATCTTTTTTGCGGAGTGGGCGGATTCGGCCTGCACTGCGCGACGCCGCAGATGCAATTAACCGGTATTGAGATCGCGCCGGAGGCGATTGCCTGCGCGAAGCAATCCGCTGCCGAGCTGGGATTGACCCGCCTTCATTTCCAGGCGTTGGATTCCACCCAATTCGCCACCGCACAAGGCGAAACGCCCGATCTGGTGTTGGTAAATCCTCCCCGCCGCGGCATTGGCAAGCCGTTGTGCGATTACCTTGCACAAATGGCGCCGCGTTTTATCATTTATTCGAGCTGTAACGCGCAGACGATGGCGCAGGATATTCGTCATCTGCCGAACTACCGTATTCAACGTGTTCAGCTTTTCGATATGTTCCCGCATACCGCGCATTATGAGGTTTTAGCGTTACTGCGCAGGTCAATATAA	MQCALYDAGRCRSCQWITQSVNEQLSAKTADLHRLLAGLPVEQWCAPIGGPEQHFRNKAKMVVSGSVEKPLFGMLYRDGTPVDLCGCPLYPASFDPVFSALKPFIARAGLTPYNVARKRGELKYLLLTESQFDGGMMLRFVLRSETKLTQLRAALPWLRAQLPQLRVITANIQPVHMAIMEGETEIYLTDQQALAERFNDVPLWIRPQSFFQTNPTVASRLYATARDWVGQLPVRHMWDLFCGVGGFGLHCATPQMQLTGIEIAPEAIACAKQSAAELGLTRLHFQALDSTQFATAQGETPDLVLVNPPRRGIGKPLCDYLAQMAPRFIIYSSCNAQTMAQDIRHLPNYRIQRVQLFDMFPHTAHYEVLALLRRSI	0.42	0.88	22.61	24.68	53.6	28.18	deepribo-csrA-1 reparation-WT-1 reparation-csrA-1	0.826391202932356	477	3.127711772918701	0.864149	0.999989	-0.197291	0.503171	0.999974	0.198267
NC_016856.1	955578	956921	+	STM14_RS05055	WP_000399324.1	STM14_RS05055	1344	448	ATG	TAA	ATGGAGGGCGTTCAGACGATGTTTGCCAAATTTATAGATGTTATTCAAACGTTTTTAACTGAACCGGCAATATTAATTGGGATATTAGTCGGTGTTGGCTATGCGCTGGATAAAAAGACGCCTATAAAAATTATCACCGGTATGATCAGCGCGATGGTCGGTTTGATGATGGTGTTATTTGGCGGCTTTCAATTTTCAGCCACTTTTAAACCGGTTGCAGAGGCAGTCAGCAAAGCTTATGGCGTGCATGGATACTTAATGGATTCATACGCCATGAAAGCCGCGACGCAAATAGCGCTGGGCGATAATTTCGGCTATGTAGGATACGTTTTTGTACTGGCGTTTTTTACTAACCTGTTATTAGTTTTATTTGGCCGTTATACCGGCGCAAAAGGTATATTTCTTACCGGTAATACCGGGGTCTCTCATTCACAGGCAGTACTGTGGTTAATCGTCTTCTGGCTGGGGTTCGGTTGGGTACAATCCATTGTAATTGCCGGGGTATTGACCGGGGTCTTTTGGGCGTTTTCAACTACGCTTATTGTTAAACCCATCGCCAAAGTGACCAATAACGCCGGTTTTACCATTGCGCATAACCAGATGCTGGGACTGTGGTTTTTCTCGAAATTCGCGCATAAATTCGGCGATCCGGAAAAGCATGACGCCGAAAACCTGAAACTTCCCGGTTGGTTAGCCATTTTTAACCACAACGTGACGGCAATCGCCATTGTGATGACACTCTTCGTTGGCGGTTTTCTATTGGCGACAGGGATCGATAACGTACAGTTAATGGCGAAAGGCAAACCCTGGTATATCTATATCATCAATCTGGGCCTGCAATTCTCTATGTATATGGTCATCTTGCTGCAGGGCGTGCGGATGATGGTTGGTGAAATTAACGGTTCGTTTAAAGGATGGCAGGATCGCTTTATTCCTAACGCTATACCGGCTGTGGATGTTGCTGCTTTATTACCTTTTTCGCCTAACGCGGCCACGCTGGGATTCGTCTTTTGTACTTTCGGCACGATTTTTTCCATGGGCATCCTGCTGCTCATCCATAGCCCTATTATGGTATTGCCTGGTTTTGTTCCGCTCTTCTTTTCCGGCGGTCCCATCGGCGTATTAGCCAACCGAATGGGGGGATATCGTTCCGTTATTATTTGTACTTTCCTGTTAGGGATTATTCAGACTTTCGGTACGGTATGGGCCATTCCTTTAACCAGGCTGGCAAAAGAAGGTGTGGGCTGGACGGGAATATTTGACTGGGCGACTCTGTGGCCTGCAATTTGTGAATTACTGAAATTTATTGCTTCAACGTTCCATCTTGGTCCTTATTCCATTTAA	MEGVQTMFAKFIDVIQTFLTEPAILIGILVGVGYALDKKTPIKIITGMISAMVGLMMVLFGGFQFSATFKPVAEAVSKAYGVHGYLMDSYAMKAATQIALGDNFGYVGYVFVLAFFTNLLLVLFGRYTGAKGIFLTGNTGVSHSQAVLWLIVFWLGFGWVQSIVIAGVLTGVFWAFSTTLIVKPIAKVTNNAGFTIAHNQMLGLWFFSKFAHKFGDPEKHDAENLKLPGWLAIFNHNVTAIAIVMTLFVGGFLLATGIDNVQLMAKGKPWYIYIINLGLQFSMYMVILLQGVRMMVGEINGSFKGWQDRFIPNAIPAVDVAALLPFSPNAATLGFVFCTFGTIFSMGILLLIHSPIMVLPGFVPLFFSGGPIGVLANRMGGYRSVIICTFLLGIIQTFGTVWAIPLTRLAKEGVGWTGIFDWATLWPAICELLKFIASTFHLGPYSI	0.46	0.32	0.55	0.23	1.19	0.71		0	0	0	0.565586	0.999989	1.3477	0.555182	0.999974	-1.25523
NC_016856.1	956951	957271	+	STM14_RS05060	WP_000655399.1	STM14_RS05060	321	107	ATG	TGA	ATGAAAGATTCTGTAAATATTTTATTCGTATGCGGTTATGGTGTAGGCAGTAGCGTAATGTTACAGACTGTTGTTAAAAAAGCGTTAGCAAAATATGACTTCTCTTTTGATATGGAGCATACGGCAGCGGGAGAGGTCGGTGGATTTACCGACTGGGCAGATATTTATGCGATTTCGAAAAAATTGCTTGATGTTGTTAGCCTCGATCCTAAACACGGACAATATCTCATTCCCATTGAAAATATCATGGATGGCGAATCAATAGGTAAACAGATTTACGATGTGGTAGAGAAAAATTTTCCGCACCTGCTCAACAAATGA	MKDSVNILFVCGYGVGSSVMLQTVVKKALAKYDFSFDMEHTAAGEVGGFTDWADIYAISKKLLDVVSLDPKHGQYLIPIENIMDGESIGKQIYDVVEKNFPHLLNK	1.94	2.47	3.22	5.82	1.66	2.36		0	0	0	0.816146	0.999989	0.511192	0.742983	0.999974	-0.451592
NC_016856.1	957281	958768	+	STM14_RS05065	WP_000644017.1	STM14_RS05065	1488	496	ATG	TAA	ATGAAAGCGATTATTCTGCTGTTTGACAGTCTGAATAAAAACTATTTGCCGCCCTATGGTGATTTGCTAACGAAAGCGCCTAACTTTCAACGCCTGGCGGCACATGCCGCCACCTTTGACAATAGTTATGTCGGCAGTATGCCCTGTATGCCAGCCCGTCGGGAACTGCACACCGGGCGCTATAATTTCCTGCATCGTGAGTGGGGCCCGCTGGAACCCTTTGATGATTCCATGCCGGAATTATTGAAAAAAGCGGGGATCTACACCCATCTTATCAGCGATCATCTGCATTACTGGGAAGACGGCGGCGGTAACTACCATAACCGCTATAGCTCCTGGGACGTAGTACGCGGTCAGGAGGGCGATCACTGGAAGGCGAGCGTTGGCGAGCCGCCCATTCCGGAAGTACTGCGCGTTCCACAAAAACAAACCGGAGGCGGCGTTTCCGGGCTATGGCGTCATGACTGGGCGAACCGCGAATACATCCAGCAGGAAGCCGATTTTCCCCAGACGAAAGTTTTTGACGCCGGGTGCGATTTTATCCATAAAAATCATGCCGAAGATAACTGGTTATTGCAGGTTGAGACGTTCGATCCGCATGAGCCGTTTTATACCACCGAGGAATATTTATCGCTCTATGACGATGAGTGGCAAGGCCCGCATTATGACTGGCCGCGCGGCAAAGTCAGTGAAAGCGAGGAGGCGATAGCGCATATTCGCTGTCGTTATCGGGCCCTGGTTTCCATGTGCGACCGCAATCTGGGACGTATCCTTGATCTGATGGATGAACACGATCTCTGGCGCGATACGATGCTGATTGTCGGTACCGATCACGGCTTCTTGCTGGGGGAGCACGGTTGGTGGGCTAAAAATCAAATGCCCTATTATAACGAGGTGGCGAATAACCCGCTGTTTATCTGGGACCCGCGCAGCGCGGTATGCGGAGCGCGACGGCAGTCGCTGGTGCAGATGATTGACTGGGCGCCAACGCTACTGGATTATTTTCAGCAACCTATTCCCGCAGATATGCAGGGCCAACCGCTGGCGAAAATCATTGCCAGTGATGAACCCGTCAGGGAAGGCGCGCTGTTTGGCGTGTTTAGCGGACATGTTAATGTTACCGACGGACGCTATGTTTATATGCGGGCCGCGCAGCCGGGGCGTGAGCATGACATTGCGAACTACACGTTAATGCCGATCAAGATGAATGCGCGTTATGACGTGGATGAACTGGGAAAATTATCTCTGGCGCCTCCGTTTAACTTTACTAAAGGGCTTCAGGTATTACGTATTCCGGCCAGGGAAAAATATAAAGGTGTGAATAGCTTTGGTCATCTCTTGTTTGATCTCAGAGACGATCCGCAGCAGCAACATCCTATTCATGATGAGGCCATCGAAGCAAGGATGATCAACTTACTTATCCGTTTGATGAAAGAAAATGATGCTCCGGCGGAGCAGTATCGCCGTCTGGGTCTGGATGTTGTCTAA	MKAIILLFDSLNKNYLPPYGDLLTKAPNFQRLAAHAATFDNSYVGSMPCMPARRELHTGRYNFLHREWGPLEPFDDSMPELLKKAGIYTHLISDHLHYWEDGGGNYHNRYSSWDVVRGQEGDHWKASVGEPPIPEVLRVPQKQTGGGVSGLWRHDWANREYIQQEADFPQTKVFDAGCDFIHKNHAEDNWLLQVETFDPHEPFYTTEEYLSLYDDEWQGPHYDWPRGKVSESEEAIAHIRCRYRALVSMCDRNLGRILDLMDEHDLWRDTMLIVGTDHGFLLGEHGWWAKNQMPYYNEVANNPLFIWDPRSAVCGARRQSLVQMIDWAPTLLDYFQQPIPADMQGQPLAKIIASDEPVREGALFGVFSGHVNVTDGRYVYMRAAQPGREHDIANYTLMPIKMNARYDVDELGKLSLAPPFNFTKGLQVLRIPAREKYKGVNSFGHLLFDLRDDPQQQHPIHDEAIEARMINLLIRLMKENDAPAEQYRRLGLDVV	0.19	0.28	0.79	1.05	4.13	3.7		0	0	0	0.882624	0.999989	0.301312	0.83027	0.999974	-0.272223
NC_016856.1	958765	958965	-	STM14_RS24555	WP_001533186.1	STM14_RS24555	201	67	GTG	TAG	GTGTTGCGAAATGGCAGTATAAATACCTTATTCAGCCCACGGGCCGCCATCGGAAACTATCCTGGCCTGATAAGCGCAGCGCCATTGAGCATTCTACAGTTTGTCATCAGTCTCAAACGCCTGCATCAACAGGCGATTCGGACTAATACTTGCCGGGTGACGCTAACGCGCACCCGGCTTACAACATTGTTACGTTTTTAG	VLRNGSINTLFSPRAAIGNYPGLISAAPLSILQFVISLKRLHQQAIRTNTCRVTLTRTRLTTLLRF	0.04	0.15	0.74	2.06	17.27	14.16		0	0	0	0.768374	0.999989	-0.919711	0.704948	0.999974	1.31012
NC_016856.1	958987	959718	-	STM14_RS05070	WP_000737538.1	STM14_RS05070	732	244	ATG	TAA	ATGAAAAAGTTAGTTCTGGCTGCATTACTCGCCTCTTTCGCCACTGGCAGCATCGCCGCTGAAAAAATCAATTTCGGGGTTTCCGCCACCTATCCCCCGTTTGAATCCCTGGATGCGAGTAATAAAATTGTGGGCTTCGATATCGATCTGGCAACCGCATTATGCAAGCAAATGCAGGCAGAATGTACTTTTACCAATCATGCTTTCGATAGTCTTATCCCGGCGCTGAAATTCAGAAAATATGATGCCGTCATTTCCGGAATGGACATTACCCCGGAGCGCAGTAAGCAGGTCGCCTTTAGCAATCCCTATTATGCGAACTCCGCGCTGGTGATTGCCAAAAAAGACACCTATAAAACCTTTACCGATCTAAAAGGTAAGCGTATCGGTATGGAAAATGGCACCACGCATCAAAAATATCTCCAGGATAAACATCCGGAGGTCAAAACCGTGGCCTACGACAGCTACCAGAATGCGATTATCGACCTGAAAAATGGCCGTATTGACGGTGTCTTTGGCGATACCGCAGTGGTCAATGAGTGGCTGAAAACGAATCCGCAACTGGGTCCGGCAACAGAGAAAGTGACCGATCCGCAATACTTCGGTACCGGACTTGGCATCGCGGTGCGCCCGGACAATAAGGCGTTGCTGGAAAAACTGAATAATGCGCTGGCCGCCATTAAAGCGGACGGCACTTATCAGAAAATCAGCGATCAGTGGTTCCCGCAGTAA	MKKLVLAALLASFATGSIAAEKINFGVSATYPPFESLDASNKIVGFDIDLATALCKQMQAECTFTNHAFDSLIPALKFRKYDAVISGMDITPERSKQVAFSNPYYANSALVIAKKDTYKTFTDLKGKRIGMENGTTHQKYLQDKHPEVKTVAYDSYQNAIIDLKNGRIDGVFGDTAVVNEWLKTNPQLGPATEKVTDPQYFGTGLGIAVRPDNKALLEKLNNALAAIKADGTYQKISDQWFPQ	1.75	2.58	23.62	40.12	13.5	15.55	deepribo-WT-1 deepribo-csrA-1 reparation-WT-1 reparation-csrA-1	0.9893368877040991	649	2.9301204681396484	0.832149	0.999989	0.296915	0.412354	0.999974	-0.290998
NC_016856.1	959955	960566	-				612	204	GTG	TAA	GTGGCTTCTATTGCCGTCGCTTTGGTGCTGGCGTTAGTTTTTACCATCATCCTGACGCTAAAAACACCGTTCGTGGTGTGGCTGGTGCGCGGCTATATCACGCTGTTTACCGGTACGCCGTTGTTGGTGCAAATTTTCCTGATCTACTACGGACCCGGTCAATTCCCGACGCTGCAAGAGTATCCACTACTCTGGCATCTACTGTCTGAACCGTGGCTGTGCGCACTGATCGCGTTGTCGCTAAACAGCGCCGCTTACACCACGCAGCTATTTTATGGCGCGATTCGCGCGATTCCGGAAGGTCAGTGGCAGTCCTGTAGCGCGCTGGGGATGAGTAAGAAAGATACGCTGGCGATTTTGTTGCCCTATGCGTTTAAACGCGCCCTCTCCTCCTATTCTAATGAGGTGGTACTGGTCTTCAAAAGTACCTCGCTGGCCTATACCATCACCTTGATGGAAGTCATGGGGTACAGTCAGTTGCTCTATGGTCGTACCTACGATGTGGTGGTATTTGGCGCGGCAGGCGTAATTTACCTGGTCGTCAACGGTCTATTGACGCTGATGATGCGTTTGATTGAGCGTAAAGCTCTGGCGTTTGAGCGGCGCAATTAA	VASIAVALVLALVFTIILTLKTPFVVWLVRGYITLFTGTPLLVQIFLIYYGPGQFPTLQEYPLLWHLLSEPWLCALIALSLNSAAYTTQLFYGAIRAIPEGQWQSCSALGMSKKDTLAILLPYAFKRALSSYSNEVVLVFKSTSLAYTITLMEVMGYSQLLYGRTYDVVVFGAAGVIYLVVNGLLTLMMRLIERKALAFERRN	0.51	0.93	14.01	13.9	27.49	14.88	reparation-WT-1	0.583472175941353	0	0	0.987376	0.999989	-0.018117	0.963684	0.999974	0.0214711
NC_016856.1	959955	960623	-	artM	WP_000895397.1	STM14_RS05075	669	223	ATG	TAA	ATGCTTGAGTATTTACCTGAACTGCTAAAAGGGCTACACACCAGCCTGACGCTGACCGTGGCTTCTATTGCCGTCGCTTTGGTGCTGGCGTTAGTTTTTACCATCATCCTGACGCTAAAAACACCGTTCGTGGTGTGGCTGGTGCGCGGCTATATCACGCTGTTTACCGGTACGCCGTTGTTGGTGCAAATTTTCCTGATCTACTACGGACCCGGTCAATTCCCGACGCTGCAAGAGTATCCACTACTCTGGCATCTACTGTCTGAACCGTGGCTGTGCGCACTGATCGCGTTGTCGCTAAACAGCGCCGCTTACACCACGCAGCTATTTTATGGCGCGATTCGCGCGATTCCGGAAGGTCAGTGGCAGTCCTGTAGCGCGCTGGGGATGAGTAAGAAAGATACGCTGGCGATTTTGTTGCCCTATGCGTTTAAACGCGCCCTCTCCTCCTATTCTAATGAGGTGGTACTGGTCTTCAAAAGTACCTCGCTGGCCTATACCATCACCTTGATGGAAGTCATGGGGTACAGTCAGTTGCTCTATGGTCGTACCTACGATGTGGTGGTATTTGGCGCGGCAGGCGTAATTTACCTGGTCGTCAACGGTCTATTGACGCTGATGATGCGTTTGATTGAGCGTAAAGCTCTGGCGTTTGAGCGGCGCAATTAA	MLEYLPELLKGLHTSLTLTVASIAVALVLALVFTIILTLKTPFVVWLVRGYITLFTGTPLLVQIFLIYYGPGQFPTLQEYPLLWHLLSEPWLCALIALSLNSAAYTTQLFYGAIRAIPEGQWQSCSALGMSKKDTLAILLPYAFKRALSSYSNEVVLVFKSTSLAYTITLMEVMGYSQLLYGRTYDVVVFGAAGVIYLVVNGLLTLMMRLIERKALAFERRN	0.47	0.85	13.03	13.03	27.94	15.31	reparation-csrA-1	0.7024325224925029	0	0	0.99309	0.999989	-0.0102977	0.976311	0.999974	0.0132116
NC_016856.1	960623	961339	-	STM14_RS05080	WP_001001677.1	STM14_RS05080	717	239	ATG	TAA	ATGAACGAATTTTTTCCTTTAGCAAGCGCCGCCGGGATGACCGTCGGCCTTGCCGTCTGTGCGCTGATCATTGGCCTCGCGTTAGCCATGTTCTTTGCCGTCTGGGAGTCCGTAAAATGGCGCCCGATTGCCTGGATAGGCTCCGCGCTGGTCACTATTTTGCGCGGCCTGCCGGAAATTCTGGTGGTGCTGTTTATCTATTTCGGCTCCTCGCAACTCCTGCTTACGCTGTCTGACGGGTTTACCCTCCATCTCGGCTTTACGCAGATCCCGGTGCAAATGGAGATTGAGAACTTTGACGTCAGTCCGTTCCTGTGCGGCGTGATTGCGTTGTCCCTGCTGTATGCGGCCTATGCGTCGCAGACGCTACGTGGCGCGCTGAAAGCCGTTCCGTCTGGTCAGTGGGAGTCGGGTCAGGCACTGGGATTATCAAAGACGGCGATTTTTTTCCGTCTGGTGATGCCGCAGATGTGGCGTCACGCCCTGCCAGGGCTGGGTAATCAGTGGCTGGTGTTGCTAAAAGATACGGCTCTGGTCAGCCTTATCAGCGTTAACGATCTGATGTTGCAGACCAAAAGTATTGCCACACGCACCCAGGAACCGTTTAACTGGTACATTATTGCGGCGGCTATTTACCTGGTCATTACGCTGATCAGTCAGTACATTCTCAAACGCATAGACCTGCGCGCGACACGTTTTGAGCGGAGGCCGGACTAA	MNEFFPLASAAGMTVGLAVCALIIGLALAMFFAVWESVKWRPIAWIGSALVTILRGLPEILVVLFIYFGSSQLLLTLSDGFTLHLGFTQIPVQMEIENFDVSPFLCGVIALSLLYAAYASQTLRGALKAVPSGQWESGQALGLSKTAIFFRLVMPQMWRHALPGLGNQWLVLLKDTALVSLISVNDLMLQTKSIATRTQEPFNWYIIAAAIYLVITLISQYILKRIDLRATRFERRPD	0.38	0.51	10.51	8.97	27.56	17.46	reparation-WT-1 reparation-csrA-1	0.675108297234255	0	0	0.766892	0.999989	0.426944	0.423782	0.999974	-0.425305
NC_016856.1	961346	962077	-	STM14_RS05085	WP_000756586.1	STM14_RS05085	732	244	ATG	TAA	ATGAAAAAAGTTCTGATTGCCGCGCTAATTGCAGGCTTTAGCCTTTCCGCTACAGCAGCCCAGACCATTCGTTTTGCGACCGAAGCGTCCTATCCGCCGTTCGAATCGATGGATGCTAATAACAAGATTGTCGGCTTTGACGTCGACCTGGCCAACGCGCTATGTAAAGAGATCGACGCCTCCTGTACCTTTACCAATCAGGCGTTCGACAGCCTGATCCCCAGCCTGAAATTCCGCCGCTTCGACGCTGTAATGGCGGGAATGGATATCACGCCGGAACGTGAAAAGCAGGTGCTGTTTACCACGCCATATTACGACAACTCCGCGCTGTTCGTGGGTCAGCAGGGCAAATACACCAGCGTTGATCAACTGAAAGGCAAGAAAGTCGGCGTACAGAACGGTACGACGCACCAGAAATTCATCATGGATAAGCATCCGGAAATCACCACCGTACCGTATGACAGCTATCAGAACGCGAAGCTGGATCTACAAAATGGCCGTATCGACGCTGTTTTCGGCGACACGGCGGTCGTGACCGAATGGCTGAAAGCCAATCCTAAGCTGGCGCCGGTCGGCGATAAAGTCACCGATAAAGATTATTTCGGCACCGGCCTGGGTATCGCGGTACGCCAGGGCAACACCGAGCTGCAGCAGAAATTCAATACTGCGCTGGAAAAAGTGAAGAAAGATGGGACTTACGAGACCATCTATAACAAATGGTTCCAGAAGTAA	MKKVLIAALIAGFSLSATAAQTIRFATEASYPPFESMDANNKIVGFDVDLANALCKEIDASCTFTNQAFDSLIPSLKFRRFDAVMAGMDITPEREKQVLFTTPYYDNSALFVGQQGKYTSVDQLKGKKVGVQNGTTHQKFIMDKHPEITTVPYDSYQNAKLDLQNGRIDAVFGDTAVVTEWLKANPKLAPVGDKVTDKDYFGTGLGIAVRQGNTELQQKFNTALEKVKKDGTYETIYNKWFQK	1.73	3.64	120.34	174.64	69.68	47.94	deepribo-WT-1 deepribo-csrA-1	0	1716	1.8598754405975344	0.879	0.999989	-0.219889	0.306405	0.999974	0.222008
NC_016856.1	961346	962146	-				801	267	TTG	TAA	TTGCTTTGCCCACCCTCAGACCGAAGCGTTCAAAAACTATCTCTCTCACTAAGATTCGGGACAATGACAATGAAAAAAGTTCTGATTGCCGCGCTAATTGCAGGCTTTAGCCTTTCCGCTACAGCAGCCCAGACCATTCGTTTTGCGACCGAAGCGTCCTATCCGCCGTTCGAATCGATGGATGCTAATAACAAGATTGTCGGCTTTGACGTCGACCTGGCCAACGCGCTATGTAAAGAGATCGACGCCTCCTGTACCTTTACCAATCAGGCGTTCGACAGCCTGATCCCCAGCCTGAAATTCCGCCGCTTCGACGCTGTAATGGCGGGAATGGATATCACGCCGGAACGTGAAAAGCAGGTGCTGTTTACCACGCCATATTACGACAACTCCGCGCTGTTCGTGGGTCAGCAGGGCAAATACACCAGCGTTGATCAACTGAAAGGCAAGAAAGTCGGCGTACAGAACGGTACGACGCACCAGAAATTCATCATGGATAAGCATCCGGAAATCACCACCGTACCGTATGACAGCTATCAGAACGCGAAGCTGGATCTACAAAATGGCCGTATCGACGCTGTTTTCGGCGACACGGCGGTCGTGACCGAATGGCTGAAAGCCAATCCTAAGCTGGCGCCGGTCGGCGATAAAGTCACCGATAAAGATTATTTCGGCACCGGCCTGGGTATCGCGGTACGCCAGGGCAACACCGAGCTGCAGCAGAAATTCAATACTGCGCTGGAAAAAGTGAAGAAAGATGGGACTTACGAGACCATCTATAACAAATGGTTCCAGAAGTAA	LLCPPSDRSVQKLSLSLRFGTMTMKKVLIAALIAGFSLSATAAQTIRFATEASYPPFESMDANNKIVGFDVDLANALCKEIDASCTFTNQAFDSLIPSLKFRRFDAVMAGMDITPEREKQVLFTTPYYDNSALFVGQQGKYTSVDQLKGKKVGVQNGTTHQKFIMDKHPEITTVPYDSYQNAKLDLQNGRIDAVFGDTAVVTEWLKANPKLAPVGDKVTDKDYFGTGLGIAVRQGNTELQQKFNTALEKVKKDGTYETIYNKWFQK	1.58	3.35	113.11	163.22	71.68	48.78	reparation-WT-1 reparation-csrA-1	0.611462845718094	0	0	0.868133	0.999989	-0.227381	0.277284	0.999974	0.229505
NC_016856.1	962095	962823	-	STM14_RS05090	WP_000027186.1	STM14_RS05090	729	243	ATG	TAA	ATGAGTATTCAATTAAACGGCATTAATTGCTTTTACGGCGCGCATCAGGCGCTGTTCGATATCACGCTGGATTGCCCCGAAGGCGAAACGCTGGTGTTGCTTGGCCCAAGCGGGGCGGGTAAAAGTTCGCTGCTGCGTGTACTCAATCTGCTTGAGATGCCGCGCTCCGGCACTCTGACTATCGCCGGGAACCATTTTGACTTTACGAAAACGCCGTCCGATAAGGCGATTCGTGAGCTACGTCAAAATGTCGGAATGGTCTTTCAGCAATATAATCTTTGGCCGCATCTCACCGTTGTGCAGAATCTGATTGAAGCGCCCTGCCGCGTACTGGGTCTGACAAAAGATCAGGCGCTGGCGCGCGCAGAAAAGCTGCTGGAGCGTTTACGTCTGAAGCCCTATAGCGATCGTTATCCGTTGCATCTTTCCGGCGGTCAGCAGCAGCGCGTCGCGATTGCCCGCGCGCTGATGATGGAGCCGCAGGTGCTGCTGTTTGATGAACCGACCGCCGCGCTGGACCCGGAAATTACCGCTCAAATCGTCAGCATTATTCATGAGCTGGCGGAAACGAACATTACTCAGGTGATCGTTACGCATGAAGTCGAAGTGGCGCGTAAGACCGCCAGTCGTGTGATTTATATGGAAAATGGTCACATCGTCGAGCACGGTGATGCGGGTTGCTTTGCCCACCCTCAGACCGAAGCGTTCAAAAACTATCTCTCTCACTAA	MSIQLNGINCFYGAHQALFDITLDCPEGETLVLLGPSGAGKSSLLRVLNLLEMPRSGTLTIAGNHFDFTKTPSDKAIRELRQNVGMVFQQYNLWPHLTVVQNLIEAPCRVLGLTKDQALARAEKLLERLRLKPYSDRYPLHLSGGQQQRVAIARALMMEPQVLLFDEPTAALDPEITAQIVSIIHELAETNITQVIVTHEVEVARKTASRVIYMENGHIVEHGDAGCFAHPQTEAFKNYLSH	0.59	1.02	39.94	52.66	67.41	51.78	deepribo-WT-1 deepribo-csrA-1 reparation-csrA-1	0.578473842052649	1912	1.6404433250427246	0.93166	0.999989	0.0775028	0.780697	0.999974	-0.0761311
NC_016856.1	962095	962829	-				735	245	GTG	TAA	GTGTCAATGAGTATTCAATTAAACGGCATTAATTGCTTTTACGGCGCGCATCAGGCGCTGTTCGATATCACGCTGGATTGCCCCGAAGGCGAAACGCTGGTGTTGCTTGGCCCAAGCGGGGCGGGTAAAAGTTCGCTGCTGCGTGTACTCAATCTGCTTGAGATGCCGCGCTCCGGCACTCTGACTATCGCCGGGAACCATTTTGACTTTACGAAAACGCCGTCCGATAAGGCGATTCGTGAGCTACGTCAAAATGTCGGAATGGTCTTTCAGCAATATAATCTTTGGCCGCATCTCACCGTTGTGCAGAATCTGATTGAAGCGCCCTGCCGCGTACTGGGTCTGACAAAAGATCAGGCGCTGGCGCGCGCAGAAAAGCTGCTGGAGCGTTTACGTCTGAAGCCCTATAGCGATCGTTATCCGTTGCATCTTTCCGGCGGTCAGCAGCAGCGCGTCGCGATTGCCCGCGCGCTGATGATGGAGCCGCAGGTGCTGCTGTTTGATGAACCGACCGCCGCGCTGGACCCGGAAATTACCGCTCAAATCGTCAGCATTATTCATGAGCTGGCGGAAACGAACATTACTCAGGTGATCGTTACGCATGAAGTCGAAGTGGCGCGTAAGACCGCCAGTCGTGTGATTTATATGGAAAATGGTCACATCGTCGAGCACGGTGATGCGGGTTGCTTTGCCCACCCTCAGACCGAAGCGTTCAAAAACTATCTCTCTCACTAA	VSMSIQLNGINCFYGAHQALFDITLDCPEGETLVLLGPSGAGKSSLLRVLNLLEMPRSGTLTIAGNHFDFTKTPSDKAIRELRQNVGMVFQQYNLWPHLTVVQNLIEAPCRVLGLTKDQALARAEKLLERLRLKPYSDRYPLHLSGGQQQRVAIARALMMEPQVLLFDEPTAALDPEITAQIVSIIHELAETNITQVIVTHEVEVARKTASRVIYMENGHIVEHGDAGCFAHPQTEAFKNYLSH	0.58	1.01	39.62	52.23	68.67	51.87	reparation-WT-1	0.5098300566477839	0	0	0.953556	0.999989	0.0532496	0.849426	0.999974	-0.0519005
NC_016856.1	963053	963568	-	STM14_RS05095	WP_001270724.1	STM14_RS05095	516	172	ATG	TAA	ATGCGCTATTCTAAACTCTCTTTGCTCATCCCGTGCGCGCTTCTGCTTAGCGCCTGTACGACCGTCACTCCCGCCTACAAAGATAATGGCCCGCGTATCGGCGCGTGTGTGGAAGGCGGCCCGGACAGCGTGGCTCAACAATTTTACGACTACCGTATTCAACACCACAGCAATGATATCGCCGCGCTTCGCCCCTACTTGAGTGATAACCTGGCGAAATTGTTAACCGACGCCAGCCGCGATACGGAGCACCGCCAGTTGATGAGCGGCGATCTGTTCTCCAGCCGCGCTACGCTGCCGGATAGCGCCAACGTCGCCAGCGCATCAACCATTCCGAACCGAGATGCGCGCAACATTCCTCTGCGGGTAGCGTTAAAACAGGGCGATCAAAGCTGGCAGGATGAAGTGCTTATGATTCACGAAGGCTCATGCTGGGTGATTGACGACGTTCGCTATCTGGGCGGAGATGTCCATGCCCCTGCCGGTACGCTGCGCCAGTCGATAGAAAACCGTTAA	MRYSKLSLLIPCALLLSACTTVTPAYKDNGPRIGACVEGGPDSVAQQFYDYRIQHHSNDIAALRPYLSDNLAKLLTDASRDTEHRQLMSGDLFSSRATLPDSANVASASTIPNRDARNIPLRVALKQGDQSWQDEVLMIHEGSCWVIDDVRYLGGDVHAPAGTLRQSIENR	2.94	5.44	228.01	386.09	77.63	70.95	deepribo-WT-1 deepribo-csrA-1 reparation-WT-1 reparation-csrA-1	0.9840053315561479	1072	2.5060391426086426	0.985655	0.999989	-0.0328464	0.870783	0.999974	0.0349272
NC_016856.1	963696	964019	+	STM14_RS05100	WP_001160725.1	STM14_RS05100	324	108	ATG	TGA	ATGCAGTTTTCAACAACCCCAACGCTGGAAGGACAAAGCATCGTGGAGTATTGCGGTGTGGTAACGGGCGAAGCCATTTTAGGCGCCAATATTTTCCGCGATTTTTTCGCCGGCATTCGGGATATCGTCGGCGGACGTTCCGGCGCGTATGAGAAAGAGCTGCGTAAAGCGCGTGAAATCGCTTTTCAGGAACTTGGCGAGCAGGCTAAAGCGTTGGGTGCCGATGCGGTGGTAGGCATCGATATTGATTACGAAACTGTCGGCAAGGATGGCAGTATGCTAATGGTCAGCGTCAGCGGAACGGCGGTGAAAACGCGCCGATGA	MQFSTTPTLEGQSIVEYCGVVTGEAILGANIFRDFFAGIRDIVGGRSGAYEKELRKAREIAFQELGEQAKALGADAVVGIDIDYETVGKDGSMLMVSVSGTAVKTRR	1.32	2.76	143.24	248.51	108.8	90.16	deepribo-WT-1 deepribo-csrA-1 reparation-WT-1 reparation-csrA-1	0.9543485504831719	1144	2.4535892009735107	0.867326	0.999989	-0.209126	0.380128	0.999974	0.211753
NC_016856.1	964016	964846	+	STM14_RS05105	WP_000645852.1	STM14_RS05105	831	277	ATG	TAA	ATGAAAGCGCTACTGTGGCTGGTGGGTCTCGCGTTGCTGTTAACAGGCTGCGCGAGCGAAAAAGGAATTATCGATAAAGAGGGATATCAGCTTGATACCCGACATCGGGCGCAGGCGGCCTATCCGCGCATTAAAGTCCTGGTGATTCACTATACGGCGGAAAACTTTGACGTTTCGCTGGCGACGTTAACGGGTCGCAACGTCAGTTCGCATTACCTGATTCCCGCAACCCCGCCATTATATGGCGGTAAACCGCGCATCTGGCAACTGGTGCCGGAACAGGATCAGGCCTGGCATGCGGGCGTCAGTTTCTGGCGAGGCGCCACGCGTCTCAATGATACGTCTATTGGCATTGAGCTGGAAAATCGTGGTTGGCGAATGTCCGGCGGGGTGAAATCTTTCGCGCCGTTTGAATCCGCGCAAATTCAGGCATTGATTCCGTTAGCGAAGGATATTATCGCGCGCTATAACATCAAACCGCAGAATGTGGTGGCCCATGCGGATATCGCGCCGCAGCGTAAAGACGATCCCGGCCCGCGCTTCCCGTGGCGCGAGCTGGCGGCGCAGGGGATTGGCGCCTGGCCTGACGCCCAGCGTGTGGCGTTTTATCTGGCTGGACGCGCGCCGTATACGCCAGTCGATACCGCAACGGTGCTTGCGTTACTCTCGCGCTATGGCTATGAAGTCAAAGCCGATATGACGGCACGCGAGCAGCAGCGGGTGATTATGGCGTTCCAGATGCACTTCCGTCCGGCGCAATGGAACGGTATCGCAGATGCCGAAACGCAGGCGATTGCCGAAGCATTACTGGAGAAGTACGGCCAGGATTAA	MKALLWLVGLALLLTGCASEKGIIDKEGYQLDTRHRAQAAYPRIKVLVIHYTAENFDVSLATLTGRNVSSHYLIPATPPLYGGKPRIWQLVPEQDQAWHAGVSFWRGATRLNDTSIGIELENRGWRMSGGVKSFAPFESAQIQALIPLAKDIIARYNIKPQNVVAHADIAPQRKDDPGPRFPWRELAAQGIGAWPDAQRVAFYLAGRAPYTPVDTATVLALLSRYGYEVKADMTAREQQRVIMAFQMHFRPAQWNGIADAETQAIAEALLEKYGQD	0.14	0.22	9.6	11.49	69.74	53.41	reparation-WT-1 reparation-csrA-1	0.639786737754082	0	0	0.918506	0.999989	0.213935	0.665222	0.999974	-0.209278
NC_016856.1	964843	965856	-	STM14_RS05110	WP_000866904.1	STM14_RS05110	1014	338	ATG	TAA	ATGAAGGTACTGGTTACCGGCGCCACCAGCGGCTTAGGTCGAAACGCGGTTGAATTTTTGCGCAATAAAGGCATCAGCGTCAGAGCGACGGGTCGCAATGAAGCGATGGGCAAGCTGCTTGAAAAAATGGGCGCGGAATTCGTCCATGCGGATTTAACCGAACTGGTCTCCTCGCAGGCTAAAGTGATGCTTGCCGGGATCGACACGTTGTGGCACTGCTCCAGCTTTACCTCGCCCTGGGGAACCCAACAGGCTTTCGATCTAGCGAATGTTCGCGCCACCCGCCGTCTGGGAGAATGGGCGGTCGCCTGGGGCGTGCGCAATTTTATTCATATCTCCTCTCCCTCGCTCTATTTTGATTACCACCATCACCGTGATATCAAAGAAGATTTCCGCCCGCATCGGTTTGCCAATGAGTTCGCCCGCAGTAAAGCCGCCGGCGAAGAGGTGATTAATCTGTTGGCGCAGGCCAATCCGCAAACACGTTTTACGGTGTTACGTCCGCAAAGCCTGTTTGGCCCGCACGATAAAGTATTTATCCCACGTCTGGCGCATATGATGCACCATTACGGTAGCGTCTTATTACCGCACGGGGGCAGCGCGCTGGTCGATATGACCTACTATGAAAATGCGATCCACGCCATGTGGCTGGCCAGCCAGCCGGGCTGCGATCATCTGCCTTCTGGCCGCGCTTATAACATCACTAACGGCGAAAACCGTACCTTACGCAGCATCGTACAAAAGTTAATTGATGAACTGACTATCGACTGCCGCATTCGCTCTGTGCCTTACCCGATGCTGGATATGATCGCCCGCAGTATGGAGCGCTTCGGCAAAAAATCCGCCAAAGAGCCCCCGCTAACGCATTACGGCGTGTCAAAACTGAATTTTGATTTTACGCTCGATACGACTCGCGCGCAGGACGAGCTGGGCTACCAGCCCATCGTCACGCTGGACGAAGGCATTGAGCGCACCGCCGCCTGGCTGCGCGATCACGGAAATTTACCGCGTTAA	MKVLVTGATSGLGRNAVEFLRNKGISVRATGRNEAMGKLLEKMGAEFVHADLTELVSSQAKVMLAGIDTLWHCSSFTSPWGTQQAFDLANVRATRRLGEWAVAWGVRNFIHISSPSLYFDYHHHRDIKEDFRPHRFANEFARSKAAGEEVINLLAQANPQTRFTVLRPQSLFGPHDKVFIPRLAHMMHHYGSVLLPHGGSALVDMTYYENAIHAMWLASQPGCDHLPSGRAYNITNGENRTLRSIVQKLIDELTIDCRIRSVPYPMLDMIARSMERFGKKSAKEPPLTHYGVSKLNFDFTLDTTRAQDELGYQPIVTLDEGIERTAAWLRDHGNLPR	0.82	1.54	27.26	45.95	33.18	29.93	deepribo-WT-1 deepribo-csrA-1 reparation-WT-1 reparation-csrA-1	0.82705764745085	1898	1.6547191143035889	0.960658	0.999989	-0.0452594	0.858523	0.999974	0.0470551
NC_016856.1	965952	967385	-	STM14_RS05115	WP_000069000.1	STM14_RS05115	1434	478	GTG	TGA	GTGGCGCAACGCATTCTGGTTCTCGGCGCCAGCGGCTATATCGGCCAGCACCTGGTCTTTGCGCTAAGTCAGCAAGGGCATCAGGTGCGAGCGGCGGCGCGACGCATCGAACGTCTGGAAAAACAGCGCCTCGCCAACGTCAGTTGTCATAAGGTCGATCTGCACTGGCCGGAAAATTTACCCGCGCTGCTTCGCGACATTGATACCGTTTACTATCTGGTACACGGCATGGGCGAAGGCGGCGATTTTATCGCCCATGAGCGTCAGGCGGCGCTCAACGTGCGCGACGCGCTGCGCCAGACGCCGGTTAAACAACTTATTTTCCTCAGTTCACTGCAGGCACCGGCGCATGAGCAATCCGATCACCTGCGCGCCCGCCAGCTTACGGCTGACACGCTGCGCGACGCAGGCGTACCGGTGACGGAATTACGCGCCGGGATCATCGTCGGCGCAGGCTCCGCCGCCTTCGAAGTCATGCGCGACATGGTTTACAACCTGCCAATACTCACGCCGCCGCGCTGGGTGCGTTCGCGCACCACGCCCATCGCTCTGGAAAATTTACTCTACTACCTGGTCGGCTTACTGGACCACCCTGCTCGCGAGCATCGTATTCTGGAAGCCGCCGGGCCGCAGGTATTAAGTTATCAGCAGCAGTTTGAACGTTTTATGGCCGTCAGCGGTAAACGGCGTCCGCTGATCCCGGTGCCTTTTCCGACCCGCTGGATTTCGGTCTGGTTTTTAAACGTCATTACCTCCGTGCCGCCAACTACCGCAAAAGCGTTAATCCAGGGATTAAGGCACGATTTGCTGGCCGATGACGCCGCGTTAAAAAAGTTGATCCCCCAAACGCTTATCACCTTTGATGACGCCGTTCGCCGCACGCTGAAAGAAGAAGAAAAACTGGTGAACTCCAGCGACTGGGGCTACGACGCGCTGGCCTTCGCCCGCTGGCGTCCCGAATACGGCTATTTTCCAAAGCAGGCGGGCTTTACCGCGCAGACCCCGGCCAGCCTATCGGCGCTATGGCAGGTCGTAAATCGGCTGGGTGGCAAAGAGGGCTATTTTTTCGGCAATATTTTGTGGCAGACGCGCGCCGCGATGGACCGTCTGGTGGGGCATAAACTGGCGAAAGGCCGCCCGTCGCATACCTTGCTCAAGCCTGGCGATACGGTAGATAGCTGGAAAGTGATCATTGTCGAACCAGAAAAACAGCTCACGCTCTTGTTTGGCATGAAAGCGCCGGGTCTGGGGCGGCTTAGCTTCACGCTGCACGATAAAGGCCGCTACCGCGAAATTGACGTGCGCGCCTGGTGGCATCCACACGGAATGCCGGGCCTGATTTACTGGCTACTGATGATCCCGGCGCACCTGTTTATTTTCCGGGGAATGGCAAGGCGTATTGCCCGACTTGCAGAACAAATCACAGAAAAATGA	VAQRILVLGASGYIGQHLVFALSQQGHQVRAAARRIERLEKQRLANVSCHKVDLHWPENLPALLRDIDTVYYLVHGMGEGGDFIAHERQAALNVRDALRQTPVKQLIFLSSLQAPAHEQSDHLRARQLTADTLRDAGVPVTELRAGIIVGAGSAAFEVMRDMVYNLPILTPPRWVRSRTTPIALENLLYYLVGLLDHPAREHRILEAAGPQVLSYQQQFERFMAVSGKRRPLIPVPFPTRWISVWFLNVITSVPPTTAKALIQGLRHDLLADDAALKKLIPQTLITFDDAVRRTLKEEEKLVNSSDWGYDALAFARWRPEYGYFPKQAGFTAQTPASLSALWQVVNRLGGKEGYFFGNILWQTRAAMDRLVGHKLAKGRPSHTLLKPGDTVDSWKVIIVEPEKQLTLLFGMKAPGLGRLSFTLHDKGRYREIDVRAWWHPHGMPGLIYWLLMIPAHLFIFRGMARRIARLAEQITEK	0.38	0.69	5.05	6.87	13.22	9.92	reparation-WT-1 reparation-csrA-1	0.97734088637121	0	0	0.99856	0.999989	-0.00230045	0.984569	0.999974	0.00700185
NC_016856.1	967396	968397	-	STM14_RS05120	WP_000566344.1	STM14_RS05120	1002	334	ATG	TAA	ATGATTGATTTACGCAGTGATACCGTTACCCGACCGGGCCGCGCCATGCTCGAGGCGATGATGACCGCCCCGGTCGGGGACGACGTATACGGCGATGACCCTACTGTTAACGCCCTTCAGCGCTACGCCGCCGACCTTTCCGGTAAAGAAGCGGCGCTTTTTTTACCCACCGGCACCCAGGCCAATCTGGTCGCGCTGCTTAGCCATTGTGAACGCGGCGAAGAGTATATCGTCGGTCAGGGCGCGCATAATTATCTCTATGAAGCTGGCGGCGCGGCGGTGCTCGGCAGCATTCAGCCGCAGCCCATCGACGCCGCCGCGGACGGTACGCTGCCGCTGGAGAACGTGGCGGCGAAGATTAAAGCGGATGACATCCACTTCGCGCGCACGCGCTTGCTCAGTCTGGAAAATACGCATAACGGGAAAGTGCTGCCGCGCGCGTATCTGAAAGACGCCTGGACATTTACCCGCGAACGTGGACTGGCGCTGCACGTTGACGGCGCCCGAATTTTTAACGCGGTGGTTGCCTACGGCTGTGAGTTAAAAGAGATTACGCAGTATTGCGACTCTTTTACCATCTGCCTGTCAAAAGGTCTCGGAACGCCGGTCGGTTCACTGCTGGTCGGCAACCGCGATTACATTAAACGCGCGACGCGCTGGCGTAAAATGGTCGGCGGCGGAATGCGTCAGGCCGGGATTCTGGCAGCGGCCGGACTGTATGCGCTGAAGCATAACGTGGCGCGTCTGCAAGAGGATCATGATAACGCCGCCTGGCTGGCGCAGCAGCTTCGGGAAGCGGGCGCGGAGGTCATACGCCACGAAACGAATATGCTGTTTGTTCGCGTTGGCGAAGCACAGGCCGCCGCGCTTGGCGACTATTTGCGGGAACGGAATATCCTGATTAACGCCGCGCCGATTGTGCGTCTGGTGACGCATCTGGATGTCTCTCGCGAACAGCTTACCGACGTCGTCGCCCACTGGCGCGCCTTTTTAGCCCGCTAA	MIDLRSDTVTRPGRAMLEAMMTAPVGDDVYGDDPTVNALQRYAADLSGKEAALFLPTGTQANLVALLSHCERGEEYIVGQGAHNYLYEAGGAAVLGSIQPQPIDAAADGTLPLENVAAKIKADDIHFARTRLLSLENTHNGKVLPRAYLKDAWTFTRERGLALHVDGARIFNAVVAYGCELKEITQYCDSFTICLSKGLGTPVGSLLVGNRDYIKRATRWRKMVGGGMRQAGILAAAGLYALKHNVARLQEDHDNAAWLAQQLREAGAEVIRHETNMLFVRVGEAQAAALGDYLRERNILINAAPIVRLVTHLDVSREQLTDVVAHWRAFLAR	0.86	1.54	44.69	58.4	52.24	37.86	deepribo-WT-1 deepribo-csrA-1 reparation-WT-1 reparation-csrA-1	0.701766077974009	798	2.791447639465332	0.993741	0.999989	0.00653795	0.987922	0.999974	-0.00448568
NC_016856.1	968436	970154	-	STM14_RS05125	WP_000815313.1	STM14_RS05125	1719	573	ATG	TAA	ATGAAACAAACCGTTGCTGCTTTTATCGCCAAAACGCTGGAACAGGCTGGCGTAAAACAAATCTGGGGCGTCACTGGCGACTCCCTGAACGGCCTGAGCGATAGTCTTAATCGTATGGGAACCATTGAATGGATGCCAACCCGCCACGAAGAGGTCGCCGCTTTCGCCGCCGGCGCACAAGCGCAGCTTACCGGCGAGCTGGCAGTGTGCGCCGGTTCATGTGGACCGGGCAACCTGCACCTGATCAATGGCCTGTTTGATTGCCACCGTAACCACGTCCCTGTTCTGGCGATCGCCGCCCATATTCCGTCCAGTGAAATCGGCAGCGGTTATTTCCAGGAGACCCACCCGCAGGAGTTGTTCCGTGAATGCAGCCACTATTGCGAGTTGGTTTCCAGCCCGGAGCAGATCCCGCAGGTACTCGCCATCGCTATGCGCAAAGCGGTGTTAAATCGCGGCGTCTCCGTGGTCGTACTGCCGGGTGACGTGGCGCTGAAACCCGCGCCTGAAAACGCCGTCACCCATTGGTACCATGCCCCGCTCCCCGTCGTCACGCCGGCGGAGGAAGAGCTGAAAAAACTGGCGCAACTGCTGCGCTACTCCAGCAATATCGCATTGATGTGCGGTAGCGGCTGCGCGGGCGCGCATGAGGAGTTGGTCGCGTTGGCGGCAAAACTAAAAGCGCCAATCGTTCATGCCCTGCGCGGCAAAGAGCACGTTGAGTACGATAACCCTTATGATGTGGGAATGACCGGCCTGATTGGCTTCTCTTCTGGCTTCCACACCATGATGAACGCCGATACGCTGATCCTGCTCGGCACCCAGTTCCCCTATCGCGCCTTTTATCCGAGCGATGCCAAAATCATTCAGATTGACATCAACCCGGGCAGTATTGGCGCGCACAGCAAAGTCGACATGGCGCTAGTGGGCGATATTAAAGCCACGCTTCGCGCCCTGCTGCCGCTGGTGGAAGAAAAAAGCAATCGTAAATTCCTCGATAAAGCTCTGGAGCACTATCGGGACGCCCGTAAGGGACTTGATGACTTAGCCAAACTCAGCGATAAAGCCATCCACCCACAATATCTGGCGCAACAAATTAGTCATTTCGCCGCTGACGACGCTATTTTTACCTGCGATGTCGGCACGCCGACCGTCTGGGCGGCCCGCTATCTAAAAATGAACGGCAAGCGCCGCCTGCTAGGCTCGTTTAACCACGGGTCAATGGCCAACGCTATGCCGCAGGCGCTCGGCGCTCAGGCTACCGCGCCGGGTCGTCAGGTTATCGCGATGTGCGGTGATGGCGGCTTCAGTATGCTGATGGGCGATTTTCTCTCGGTGGTACAGATGAAGCTGCCGATAAAAATCGTCGTCTTTAATAACAGCGTGCTGGGCTTTGTGGCGATGGAAATGAAAGCCGGCGGCTACCTTACCGACGGTACCGAACTGCACGACACCAATTTCGCGCGTATCGCCGAAGCCTGCGGCATTACCGGTATTCGCGTGGAAAAAGCCGCAGACGTGGACGGTGCGCTACAGCGCGCGTTTTCCATTGACGGCCCGGTACTGGTTGACGTGGTCGTGGCAAAAGAAGAGCTGGCGATCCCGCCGCAGATCAAACTGGAACAAGCGAAAGGCTTTAGCCTGTACATGCTACGCGCCATTATTAGCGGCCGCGGCGATGAAGTGATCGAACTGGCGAAAACGAACTGGCTAAGGTAA	MKQTVAAFIAKTLEQAGVKQIWGVTGDSLNGLSDSLNRMGTIEWMPTRHEEVAAFAAGAQAQLTGELAVCAGSCGPGNLHLINGLFDCHRNHVPVLAIAAHIPSSEIGSGYFQETHPQELFRECSHYCELVSSPEQIPQVLAIAMRKAVLNRGVSVVVLPGDVALKPAPENAVTHWYHAPLPVVTPAEEELKKLAQLLRYSSNIALMCGSGCAGAHEELVALAAKLKAPIVHALRGKEHVEYDNPYDVGMTGLIGFSSGFHTMMNADTLILLGTQFPYRAFYPSDAKIIQIDINPGSIGAHSKVDMALVGDIKATLRALLPLVEEKSNRKFLDKALEHYRDARKGLDDLAKLSDKAIHPQYLAQQISHFAADDAIFTCDVGTPTVWAARYLKMNGKRRLLGSFNHGSMANAMPQALGAQATAPGRQVIAMCGDGGFSMLMGDFLSVVQMKLPIKIVVFNNSVLGFVAMEMKAGGYLTDGTELHDTNFARIAEACGITGIRVEKAADVDGALQRAFSIDGPVLVDVVVAKEELAIPPQIKLEQAKGFSLYMLRAIISGRGDEVIELAKTNWLR	1.27	3.12	14.02	42.01	11.03	13.46	deepribo-csrA-1 reparation-WT-1 reparation-csrA-1	0.917027657447517	126	3.7795660495758057	0.774749	0.999989	-0.439447	0.101091	0.931652	0.442826
NC_016856.1	970312	971280	-				969	323	ATG	TAA	ATGACGATGCCAACCTCACAGTGTCCCTGGCGAATGCAGGTGCATCACATCCGTCAGGAGACGCCGGATGTATGGACAATTGCGCTATTATGCCATGACTACTACCCTTACCGCGCCGGGCAGTATGCGCTGGTGAGCGTGCGCAATTCAGCGGAAACGCTGCGCGCCTACACCCTTTCGTCTACGCCGGGCGTCAGTGAATATATTACGCTGACCGTTCGTCGGATTGACGATGGCACGGGTTCGCAGTGGTTGACCCATGACATCAAGCGCGGCGATTACATCTGGCTGTCTGATGCAATGGGCGATTTTACCTGTGACGATAAAACAGAAGATAAGTTTCTGCTGCTCGCCGCCGGTTGTGGCGTAACGCCAATCATGTCGATGCGTCGCTGGCTGGCGAAATACCGCCCGCAGGCCGACGTGCAGGTCATCTTTAACGTCCGTTCGCCGGATGATGTGATTTTTGCCGACGAGTGGCGACAGTATCCGGTCACGCTAGTGGCGGAAAATCATGCCACGGAAGGTTTTATCGCGGGCCGTCTGACCACGGAATTGTTACAGAGCGTACCGGATTTGGCATCGCGCACCGTGATGACCTGCGGCCCGGCGCCCTATATGGATTTCGTCGAACAGGGAGTGAAAGCGCTTGGCGTAACGCGCTTCTTTAAAGAGAAGTTCTTCACGCCGGTGGCGGAAACGGCAACCAGCGGCCTGAAATTCACCAAGCTACAGCCAGCGCAGGAATTTTATGCCCCGATCGGTACGACGCTGTTGGAGGCGCTGGAGAGTAATAAAGTACCGGTTGCCGCTGCCTGTCGGGCAGGTGTTTGCGGCTGCTGTAAAACCAAAGTCGTTTCCGGCGACTATACGGTGAGTAGCACCATGACGCTGAGCGAGGCGGAGATTGCCGAAGGTTACGTACTGGCCTGCTCCTGCCATCCGCAGGGCGATCTTGTTCTCGCATAA	MTMPTSQCPWRMQVHHIRQETPDVWTIALLCHDYYPYRAGQYALVSVRNSAETLRAYTLSSTPGVSEYITLTVRRIDDGTGSQWLTHDIKRGDYIWLSDAMGDFTCDDKTEDKFLLLAAGCGVTPIMSMRRWLAKYRPQADVQVIFNVRSPDDVIFADEWRQYPVTLVAENHATEGFIAGRLTTELLQSVPDLASRTVMTCGPAPYMDFVEQGVKALGVTRFFKEKFFTPVAETATSGLKFTKLQPAQEFYAPIGTTLLEALESNKVPVAAACRAGVCGCCKTKVVSGDYTVSSTMTLSEAEIAEGYVLACSCHPQGDLVLA	0.2	0.39	5.49	9.42	28.11	23.88	reparation-WT-1 reparation-csrA-1	0.988337220926358	0	0	0.929001	0.999989	-0.157409	0.754359	0.999974	0.165227
NC_016856.1	970312	971283	-	STM14_RS05130	WP_000988821.1	STM14_RS05130	972	324	ATG	TAA	ATGATGACGATGCCAACCTCACAGTGTCCCTGGCGAATGCAGGTGCATCACATCCGTCAGGAGACGCCGGATGTATGGACAATTGCGCTATTATGCCATGACTACTACCCTTACCGCGCCGGGCAGTATGCGCTGGTGAGCGTGCGCAATTCAGCGGAAACGCTGCGCGCCTACACCCTTTCGTCTACGCCGGGCGTCAGTGAATATATTACGCTGACCGTTCGTCGGATTGACGATGGCACGGGTTCGCAGTGGTTGACCCATGACATCAAGCGCGGCGATTACATCTGGCTGTCTGATGCAATGGGCGATTTTACCTGTGACGATAAAACAGAAGATAAGTTTCTGCTGCTCGCCGCCGGTTGTGGCGTAACGCCAATCATGTCGATGCGTCGCTGGCTGGCGAAATACCGCCCGCAGGCCGACGTGCAGGTCATCTTTAACGTCCGTTCGCCGGATGATGTGATTTTTGCCGACGAGTGGCGACAGTATCCGGTCACGCTAGTGGCGGAAAATCATGCCACGGAAGGTTTTATCGCGGGCCGTCTGACCACGGAATTGTTACAGAGCGTACCGGATTTGGCATCGCGCACCGTGATGACCTGCGGCCCGGCGCCCTATATGGATTTCGTCGAACAGGGAGTGAAAGCGCTTGGCGTAACGCGCTTCTTTAAAGAGAAGTTCTTCACGCCGGTGGCGGAAACGGCAACCAGCGGCCTGAAATTCACCAAGCTACAGCCAGCGCAGGAATTTTATGCCCCGATCGGTACGACGCTGTTGGAGGCGCTGGAGAGTAATAAAGTACCGGTTGCCGCTGCCTGTCGGGCAGGTGTTTGCGGCTGCTGTAAAACCAAAGTCGTTTCCGGCGACTATACGGTGAGTAGCACCATGACGCTGAGCGAGGCGGAGATTGCCGAAGGTTACGTACTGGCCTGCTCCTGCCATCCGCAGGGCGATCTTGTTCTCGCATAA	MMTMPTSQCPWRMQVHHIRQETPDVWTIALLCHDYYPYRAGQYALVSVRNSAETLRAYTLSSTPGVSEYITLTVRRIDDGTGSQWLTHDIKRGDYIWLSDAMGDFTCDDKTEDKFLLLAAGCGVTPIMSMRRWLAKYRPQADVQVIFNVRSPDDVIFADEWRQYPVTLVAENHATEGFIAGRLTTELLQSVPDLASRTVMTCGPAPYMDFVEQGVKALGVTRFFKEKFFTPVAETATSGLKFTKLQPAQEFYAPIGTTLLEALESNKVPVAAACRAGVCGCCKTKVVSGDYTVSSTMTLSEAEIAEGYVLACSCHPQGDLVLA	0.2	0.42	5.63	10.03	28.3	23.81		0	0	0	0.89583	0.999989	-0.227113	0.651599	0.999974	0.235848
NC_016856.1	971292	972944	-	STM14_RS05135	WP_000458775.1	STM14_RS05135	1653	551	ATG	TAA	ATGTTTTGTGTGCAATGTGAACAAACCATCCGTACACCAGCCGGAAACGGCTGCTCCTACGCGCAGGGAATGTGCGGTAAAACAGCTGAAACGTCCGATCTGCAGGATCTGCTGATTGCGGCTTTGCAAGGTTTGTCTGCCTGGGCGGTGAAGGCCCGTGAATATGGCATCATTAATCACGACGTTGATAACTTTGCGCCGCGCGCGTTTTTCTCCACGCTGACCAACGTTAACTTCGACTCTCCGCGTATCGTCGGCTACGCCCGTGAAGCGATTGCCTTGCGTGAAGCGTTGAAAGCGCAGTGCCTGAGCGTGGATGCCAATGCGCATTGCGACAATCCGATGGCCGATCTGCAACTGGTCAGCGACGATCTGGGCGACCTGCAACGTCAGGCGGCGGAATTTACCCCGAATAAAGACAAAGCCGCCATTGGCGAGAACATCCTCGGCCTGCGTCTGCTGTGCCTGTACGGTCTGAAAGGCGCGGCGGCGTATATGGAGCACGCGCACGTTCTCGGTCAATACGACAACGACATTTACGCGCAGTACCACAAAATCATGGCCTGGCTGGGCACCTGGCCTGCTGACATGAACGCGCTGCTGGAGTGCGCAATGGAAATCGGCCAGATGAACTTCAAAGTGATGAGCATTCTGGACGCCGGTGAAACCACCAAATACGGTCACCCTACGCCGACTCAGGTCAACGTCAAAGCGACTGAAGGCAAGTGCATTCTGATCTCCGGTCACGATCTGAAAGATCTCTACAACCTGCTGGAGCAGACCGAAGGCACCGGCGTTAACGTCTACACTCACGGTGAAATGCTGCCCGCACACGGCTATCCGGAACTGCGTAAATTCAAGCATCTGGTCGGTAACTACGGCAGCGGCTGGCAGAATCAGCAGGTCGAATTCGCCCGCTTCCCTGGCCCAATCGTGATGACTTCTAACTGCATTATCGACCCGACCGTGGGCAGCTATGACGACCGTATCTGGACCCGTAGCATCGTCGGCTGGCCGGGCGTTAGCCATCTTGAAGGCGATGACTTCGGGCCGGTCATTGCCCAGGCGCAGCAAATGGCGGGCTTCCCGTATAGCGAAATTCCGCATATCATCACCGTCGGTTTTGGCCGTCAGACCCTGCTCGGCGCTGCCGATACGCTCATCGATCTGGTCAGCCGTGAAAAACTGCGTCACATCTTCCTAGTCGGCGGCTGTGACGGCGCGCGCGGCGAGCGTAACTACTTTACCGATTTCGCCACCAGCGTGCCGGATGACTGCCTGATCCTGACCCTGGCGTGCGGTAAATACCGTTTCAACAAACTGGAGTTCGGCGACATCGAAGGGCTGCCGCGTCTGGTCGATGCCGGTCAGTGTAACGATGCTTACTCCGCAATTATCCTGGCGGTGACGCTGGCGGAAAAACTGGGCTGCGGCGTCAACGATCTGCCGCTATCGCTGGTGCTCTCCTGGTTTGAGCAGAAAGCGATCGTGATTCTGCTGACGCTGCTGTCATTAGGCGTGAAAAATATTGTCACCGGGCCGACCGCGCCGGGCTTCTTCACGCCGGATCTGCTGGCTATCCTCAACGAGAAGTTCGGTCTGCGTTCCGTGACCACCGTTGAAGAAGACATGAAGCAATTGCTGAGCGCGTAA	MFCVQCEQTIRTPAGNGCSYAQGMCGKTAETSDLQDLLIAALQGLSAWAVKAREYGIINHDVDNFAPRAFFSTLTNVNFDSPRIVGYAREAIALREALKAQCLSVDANAHCDNPMADLQLVSDDLGDLQRQAAEFTPNKDKAAIGENILGLRLLCLYGLKGAAAYMEHAHVLGQYDNDIYAQYHKIMAWLGTWPADMNALLECAMEIGQMNFKVMSILDAGETTKYGHPTPTQVNVKATEGKCILISGHDLKDLYNLLEQTEGTGVNVYTHGEMLPAHGYPELRKFKHLVGNYGSGWQNQQVEFARFPGPIVMTSNCIIDPTVGSYDDRIWTRSIVGWPGVSHLEGDDFGPVIAQAQQMAGFPYSEIPHIITVGFGRQTLLGAADTLIDLVSREKLRHIFLVGGCDGARGERNYFTDFATSVPDDCLILTLACGKYRFNKLEFGDIEGLPRLVDAGQCNDAYSAIILAVTLAEKLGCGVNDLPLSLVLSWFEQKAIVILLTLLSLGVKNIVTGPTAPGFFTPDLLAILNEKFGLRSVTTVEEDMKQLLSA	0.11	0.14	1.43	1.32	13.41	9.52		0	0	0	0.83941	0.999989	0.48148	0.608722	0.999974	-0.475334
NC_016856.1	972908	973111	+	STM14_RS25895	WP_001751645.1	STM14_RS25895	204	68	GTG	TAA	GTGTACGGATGGTTTGTTCACATTGCACACAAAACATGGTCACACCTTTTAAAGTTATATTTAATATACATGTTTAAGGTTATGCCTGTGAACAAAGGGATAAAAGGGATTTCTGCCATAATGTGCAGGGAGATTGATTTAGCGCAATTTTGGCGGCAGATGCCTACCGCCAAAGAGGTATCAGGCCGAGAAGAACGCCATTAA	VYGWFVHIAHKTWSHLLKLYLIYMFKVMPVNKGIKGISAIMCREIDLAQFWRQMPTAKEVSGREERH	0.27	1.1	0.72	1.02	2.62	0.93		0	0	0	0.750953	0.999989	-1.12619	0.784519	0.999974	1.41035
NC_016856.1	973088	973987	-	STM14_RS05140	WP_000491118.1	STM14_RS05140	900	300	ATG	TGA	ATGTTTTCAGGACTTTTAATCATTCTGGTTCCACTGATTGTGGGCTATCTCATTCCACTGCGACATAAAGCCGCATTACAACTTATTAACCGGCTACTGAGCTGGATCGTGTACCTTATTCTCTTTTTTATGGGAATAAGCCTGGCGTTTTTGGATAACCTCGCCAGTAATCTGGTGGCGATTTTTCATTATTCCGCCGTCAGTATTACGATTATTTTATTGTGTAATATCGCCGCCTTATTGTGGCTGGAACGTATCCTCCCGTGGCGTCACCATCATCAGCAGGAAAAACTGCCTTCACGTATTGCCATGGCGCTGGAGTCGCTGCAACTGTGCGGCGTAGTGGTATTGGGGTTTGTCATCGGCCTGAGCGGACTCTCTGTTTTACAGCACGCCACCGAAGCCAGTGAATATACGCTGATCTTTTTATTGTTCCTGGTGGGGATTCAGCTACGAAATAGCGGCATGACCTTAAAGCAAATTGTGCTTAACCGCCGGGGAATGATGGTCGCGGTCGTTGTCGTGGCAAGCTCATTACTGGGCGGCGTGATTAATGCGTTTATCCTGGACTTACCGCTAAAAACCGCCCTGGCGATGGCGTCAGGTTTCGGCTGGTACTCTCTTTCCGGTATTTTGCTGACGGAGTCGTTTGGACCGGTTATCGGCAGCGCGGCATTTTTTAACGATCTGGCCCGCGAGCTCTTAGCCATTATGCTTATTCCCGGTCTGGTTCGCCGCAGCCGTTCAACGGCGTTGGGCCTGTGCGGAGCGACTTCAATGGACTTTACGTTGCCGGTATTACAGCGCTCCGGCGGCGTAGAGATTGTTCCGGCGGCTATCGTACATGGCTTTATCCTCAGCCTGCTGGTCCCCCTCTTAATGGCGTTCTTCTCGGCCTGA	MFSGLLIILVPLIVGYLIPLRHKAALQLINRLLSWIVYLILFFMGISLAFLDNLASNLVAIFHYSAVSITIILLCNIAALLWLERILPWRHHHQQEKLPSRIAMALESLQLCGVVVLGFVIGLSGLSVLQHATEASEYTLIFLLFLVGIQLRNSGMTLKQIVLNRRGMMVAVVVVASSLLGGVINAFILDLPLKTALAMASGFGWYSLSGILLTESFGPVIGSAAFFNDLARELLAIMLIPGLVRRSRSTALGLCGATSMDFTLPVLQRSGGVEIVPAAIVHGFILSLLVPLLMAFFSA	1.23	1.51	31.37	38.16	25.52	25.29	deepribo-WT-1 deepribo-csrA-1 reparation-WT-1 reparation-csrA-1	0.7420859713428859	1706	1.8738923072814941	0.577361	0.999989	0.561136	0.0530512	0.794067	-0.558339
NC_016856.1	973965	974153	+	STM14_RS24560	WP_071527454.1	STM14_RS24560	189	63	ATG	TGA	ATGATTAAAAGTCCTGAAAACATGAACAGCCGGGCCCTTTTTTATTGTTTGAATAGCGTACATGACACTACCGAATTCCAGACTATCAGTAAAGCGACACCGTCAGCCGTACATTTATCAGACATTTGCCCCAGGCAAAGGGGGGGAATATCACGCCAGGCGGACGCATTTGCCGTTATACTGCGGTGA	MIKSPENMNSRALFYCLNSVHDTTEFQTISKATPSAVHLSDICPRQRGGISRQADAFAVILR	0.32	0.68	5.47	5.49	16.96	8.03		0	0	0	0.901692	0.999989	-0.225758	0.856717	0.999974	0.246865
NC_016856.1	974189	975847	+	STM14_RS05145	WP_000599761.1	STM14_RS05145	1659	553	ATG	TAG	ATGATTCTCGAACGCGTTGAAATAGTAGGATTTCGCGGTATCAACCGACTGTCGTTGATGCTGGAGCAAAACAACGTGCTGATTGGGGAAAACGCCTGGGGCAAATCCAGCCTGCTGGATGCGCTGACTCTGTTATTGTCGCCAGAACTCGATCTCTACCATTTTGTCCGTGAGGATTTCTGGTTTCCGCCTGGCGACATAAAAGGACGCGAGCATCACCTGCATATTATTCTGACTTTTCGCGAAACGCAGCCAGGGCGGCATCGGGTACGTCGTTATAGAGCGCTGGAAGCATGCTGGTCGCTTTGCGAGGATGATTTTCACCGTATTTTTTATCGGCTAGAGGGCGAATGCGGCGCCGATGGCAGCGTGATGACGCTGCGCAGTTTTCTCAATAGCGATGGGCAGCCATTACTGGTGGAAAATATTAACGATCAGGTGCGCCACCTGGTTCGTCTGATGCCAGTGCTACGTTTGCGCGATGCGCGCTTTATGCGACGTATTCGCAACGGTACGGTGCCCAATGTGCCGGATGTTGAAGTCACGGCCCGACAGCTGGATTTTCTGGCGCGTGAGCTGGCGACCCGGCCGCAAAATTTAACCGACGGGCAGATTCGTCAGGGACTGTCCGCGATGGTGCAACTGCTTGAACACTATTTCTCAGAGCAGGGCGCAGGACAGGCGCGTCACCGACTCATGCGCCGGCGTTCGCAAAATGAGCAGCGTAGCTGGCGCTATCTGGATATTATTAATCGGATGATCGACAAACCGGGCAGCCGGTCGCATCGGGTGATCCTGCTGGGGCTTTTCTCCACGCTGTTACAGGCGAAAGGGACGCTGCGGTTACATAAAGACGCACGACCATTACTGCTGGTGGAAGATCCGGAAACCCGTTTACATCCCATTATGCTTTCAGTCGCCTGGCAATTGCTCAATCTGTTACCGCTACAGCGGATAGCGACAACCAACTCAGGCGAACTGCTTTCGCTAACGCCGGTGGAACATGTCGTACGGCTGGTGCGCGAATCTTCCCGCGTCGCCGCCTGGCGTCTGGGCCCGGGCGGGTTAAGCGCGGAAGATGGACGGCGCATCGCCTTTCATATCCGCTTTAATCGCGCGTCGTCGCTGTTTGCGCGTTGCTGGCTACTGGTGGAAGGCGAGACGGAAACCTGGGTTATTAATGAGCTGGCGCGTCAGTGTGGACATCATTTTGATGCGGAGGGCATTAAAGTCATTGAGTTTGCTCAGTCTGGCCTGAAACCGCTGGTGAAGTTCGCCCGCCGTATGGGAATCGAGTGGCATGTCCTGGTGGATGGCGACGAAGCGGGGAAAAAATATGCCGCGACGGTCCGCAGTCTGCTTAATAACGATCGGGAAGAAGAACGCGAACATCTCACGGCGTTGCCTGCGCTGGATATGGAACATTTTATGTATCGTCAGGGCTTTGCCGATGTTTTTCACCGGGTTGCGCAACTTCCGCCTAATGTGCCGATGAATACCCGGAAAATTATCACTAAAGCTATCCACCGCTCGTCAAAGCCGGATTTGGCGATTGAAGTCGCGATGGAAGCCGGGCGGCGCGGAATTGACGCCGTGCCGCCGCTGTTCAGAAAGATGTTCTCGCGCGTGGTTTGGCTGGCGCGGGGCCGGGCGGATTAG	MILERVEIVGFRGINRLSLMLEQNNVLIGENAWGKSSLLDALTLLLSPELDLYHFVREDFWFPPGDIKGREHHLHIILTFRETQPGRHRVRRYRALEACWSLCEDDFHRIFYRLEGECGADGSVMTLRSFLNSDGQPLLVENINDQVRHLVRLMPVLRLRDARFMRRIRNGTVPNVPDVEVTARQLDFLARELATRPQNLTDGQIRQGLSAMVQLLEHYFSEQGAGQARHRLMRRRSQNEQRSWRYLDIINRMIDKPGSRSHRVILLGLFSTLLQAKGTLRLHKDARPLLLVEDPETRLHPIMLSVAWQLLNLLPLQRIATTNSGELLSLTPVEHVVRLVRESSRVAAWRLGPGGLSAEDGRRIAFHIRFNRASSLFARCWLLVEGETETWVINELARQCGHHFDAEGIKVIEFAQSGLKPLVKFARRMGIEWHVLVDGDEAGKKYAATVRSLLNNDREEEREHLTALPALDMEHFMYRQGFADVFHRVAQLPPNVPMNTRKIITKAIHRSSKPDLAIEVAMEAGRRGIDAVPPLFRKMFSRVVWLARGRAD	0.89	1.69	26.19	56.35	29.46	33.39	deepribo-WT-1 deepribo-csrA-1 reparation-WT-1 reparation-csrA-1	0.964011996001333	1079	2.5012168884277344	0.950681	0.999989	-0.067814	0.752072	0.999974	0.0690154
NC_016856.1	975844	976794	-				951	317	ATG	TAA	ATGACACAGCTTACAGATAATACCTGGTACACTTCAGATTACATCTCTCCTTTACAATTATTTATTCGTCTGACGCGCGGGCAATTACAGCCAGGAAAATTCTGGCGTAAAGCCAGCTTTCGTCGCAAGTTTTTAATCCGCTCATTAGTCATGCCGCGTGCGACCAGCCAATTACTGACCAATCTCACCCAATGGCCGGAGTTAAATACGTTACTTGCTCGTCAGCCGCGTTTGCCTATTCGGCTACATCGTCCTTATATGGCTGTAAATATTAAACGCGATTTCGCCTTAGATGCGCTGTGTTTTCATTATCAACAGATGCGCCAACTTTTATCGCGGGAACAACAAGTTAGCTATTTAAGTCAGTATGGCCTGAATCTTGCTAAATTTGAAACTAAAACCGGCGAGTTGTTTCAACTTGATTTAGTCAGTCTGGTCTCACTGGATAAAGAAGGTGAAAGCACTATTGTTGTTCGCGACGCACAGTTACGTATTCTGGCAGAGATCACATTTACCCTGTGTCGCTTTAACCAACAACGCACACTATTTATCGGCGGATTACAGGGCGCGGCAAACGACGTCCCTCACGAAATTATCCAGCAGGCGACCAAAGCCTGCCATGGTCTTTTTCCCAAACGCATCGTGATGGAGGCTCTCTGTCAGTTTGCGCAAGTCTTTCAGGCAGAAAAGATTATAGCCGTGAGTAACGATGCGCACGTTTATCGTAGCTGGCGATACATGGATAAAAAGACGCAAATGCATGCCGACTATGACGCGTTTTGGGAATCGTTAGGCGGTGAAAGAATTAAAGGGAATTACTATACGCTGCCGCTGGCGATCGCCCGAAAAAGCGAAGCGGAGATCGCCAGTAAAAAACGGGCCGAGTATCGCCGCCGCTATGCATTACTCGATAGCGTCGTCGAACAGGTTCCGGCCACATTCAAACGCTAA	MTQLTDNTWYTSDYISPLQLFIRLTRGQLQPGKFWRKASFRRKFLIRSLVMPRATSQLLTNLTQWPELNTLLARQPRLPIRLHRPYMAVNIKRDFALDALCFHYQQMRQLLSREQQVSYLSQYGLNLAKFETKTGELFQLDLVSLVSLDKEGESTIVVRDAQLRILAEITFTLCRFNQQRTLFIGGLQGAANDVPHEIIQQATKACHGLFPKRIVMEALCQFAQVFQAEKIIAVSNDAHVYRSWRYMDKKTQMHADYDAFWESLGGERIKGNYYTLPLAIARKSEAEIASKKRAEYRRRYALLDSVVEQVPATFKR	1.25	2.14	232.82	304.19	186.74	141.82	reparation-WT-1 reparation-csrA-1	0.9686771076307901	0	0	0.944642	0.999989	0.074075	0.661758	0.999974	-0.0732272
NC_016856.1	975844	976812	-	STM14_RS05150	WP_000087085.1	STM14_RS05150	969	323	ATG	TAA	ATGTCGCGGATTACGATCATGACACAGCTTACAGATAATACCTGGTACACTTCAGATTACATCTCTCCTTTACAATTATTTATTCGTCTGACGCGCGGGCAATTACAGCCAGGAAAATTCTGGCGTAAAGCCAGCTTTCGTCGCAAGTTTTTAATCCGCTCATTAGTCATGCCGCGTGCGACCAGCCAATTACTGACCAATCTCACCCAATGGCCGGAGTTAAATACGTTACTTGCTCGTCAGCCGCGTTTGCCTATTCGGCTACATCGTCCTTATATGGCTGTAAATATTAAACGCGATTTCGCCTTAGATGCGCTGTGTTTTCATTATCAACAGATGCGCCAACTTTTATCGCGGGAACAACAAGTTAGCTATTTAAGTCAGTATGGCCTGAATCTTGCTAAATTTGAAACTAAAACCGGCGAGTTGTTTCAACTTGATTTAGTCAGTCTGGTCTCACTGGATAAAGAAGGTGAAAGCACTATTGTTGTTCGCGACGCACAGTTACGTATTCTGGCAGAGATCACATTTACCCTGTGTCGCTTTAACCAACAACGCACACTATTTATCGGCGGATTACAGGGCGCGGCAAACGACGTCCCTCACGAAATTATCCAGCAGGCGACCAAAGCCTGCCATGGTCTTTTTCCCAAACGCATCGTGATGGAGGCTCTCTGTCAGTTTGCGCAAGTCTTTCAGGCAGAAAAGATTATAGCCGTGAGTAACGATGCGCACGTTTATCGTAGCTGGCGATACATGGATAAAAAGACGCAAATGCATGCCGACTATGACGCGTTTTGGGAATCGTTAGGCGGTGAAAGAATTAAAGGGAATTACTATACGCTGCCGCTGGCGATCGCCCGAAAAAGCGAAGCGGAGATCGCCAGTAAAAAACGGGCCGAGTATCGCCGCCGCTATGCATTACTCGATAGCGTCGTCGAACAGGTTCCGGCCACATTCAAACGCTAA	MSRITIMTQLTDNTWYTSDYISPLQLFIRLTRGQLQPGKFWRKASFRRKFLIRSLVMPRATSQLLTNLTQWPELNTLLARQPRLPIRLHRPYMAVNIKRDFALDALCFHYQQMRQLLSREQQVSYLSQYGLNLAKFETKTGELFQLDLVSLVSLDKEGESTIVVRDAQLRILAEITFTLCRFNQQRTLFIGGLQGAANDVPHEIIQQATKACHGLFPKRIVMEALCQFAQVFQAEKIIAVSNDAHVYRSWRYMDKKTQMHADYDAFWESLGGERIKGNYYTLPLAIARKSEAEIASKKRAEYRRRYALLDSVVEQVPATFKR	1.24	2.14	228.49	298.54	183.55	139.18	deepribo-WT-1 deepribo-csrA-1	0	2123	1.4023470878601074	0.946224	0.999989	0.0719071	0.671147	0.999974	-0.0712501
NC_016856.1	976940	978058	+	STM14_RS05155	WP_001201751.1	STM14_RS05155	1119	373	ATG	TGA	ATGCGTGCTAAGGGAAAGAAATTTAAAAAGCGTTATCTGGTCATTATTTTAATTCTTTTAGTGGGGGGGATGGCTGGCTGGCGAATGATAAATGCCCCGCTGCCAACTTATCAGACATTAATCGTGCGGCCAGGCGATCTTGAACAGAGTGTACTGGCGACTGGAAAACTGGACGCGTTGCGTAAAGTGGATGTCGGCGCGCAGGTGAGCGGCCAGTTGAAAACGCTGCTGGTCTCCATTGGCGATAACGTTAAAAAAGATCAGCTACTCGGCGTGATTGACCCAGATCAGGCGGAGAACCAGATAAAAGAGGTCGAGGCCACCCTGATGGAGCTGAACGCGGAGCGTCAGCAGGCAGCCGCTGAGTTAAAGCTGGCGCGGGTTACGCTGGCGCGCCAGCAGCAGTTAGCTAAGACTCAGGCGGTATCGCAACAGGATCTGGATACCGCGGCGACGGAGATGGCGGTTAAACAGGCGCGTATTGGCACCATAGATGCCCAGATCAAACGTAATCGGGCCTCGTTGGACACCGCGAAAACCAACCTGGAATATACCCGTATTGTCGCCCCCATGGCGGGGGAAGTGACGCAAATCACTACCCTGCAAGGACAAACGGTGATTGCAGCTCAGCAGGCGCCCAATATTCTGACGCTGGCGGATATGAGCACCATGCTGGTAAAAGCGCAGGTCTCGGAAGCGGACGTGATCCATCTTCGGGCGGGGCAGAAAGCATGGTTCACCATTGCAGGCGATCCGCAAACGCGCTATGAAGGCGTTTTAAAAGATATTCTGCCGACGCCGGAAAAGATCAACGACGCTATTTTTTATTACGCCCGGTTTGAAGTGCCGAATCCCAAAAGAATCTTGCGTCTTGATATGACCGCACAGGTTTATATTCAACTCATGGATGTCAAAAATGTGCTGATTATTCCTCTCGCCGCGCTTGGCGAACCGGTGGGCGGCAATCGTTATAAAGTGGCGCTGTTGCGTAACGGCGAAAAACGTGAGCGCGAAGTGGTCATTGGCGAGCGTAACGATACAGACGTGGAAGTGGTTAAAGGTCTGGAAGCGGGCGATGAGGTGATCATCGGCGAAAGCAGGCCAGGAGCGACGCCATGA	MRAKGKKFKKRYLVIILILLVGGMAGWRMINAPLPTYQTLIVRPGDLEQSVLATGKLDALRKVDVGAQVSGQLKTLLVSIGDNVKKDQLLGVIDPDQAENQIKEVEATLMELNAERQQAAAELKLARVTLARQQQLAKTQAVSQQDLDTAATEMAVKQARIGTIDAQIKRNRASLDTAKTNLEYTRIVAPMAGEVTQITTLQGQTVIAAQQAPNILTLADMSTMLVKAQVSEADVIHLRAGQKAWFTIAGDPQTRYEGVLKDILPTPEKINDAIFYYARFEVPNPKRILRLDMTAQVYIQLMDVKNVLIIPLAALGEPVGGNRYKVALLRNGEKREREVVIGERNDTDVEVVKGLEAGDEVIIGESRPGATP	0.34	0.6	19.15	27.17	55.85	45.09	deepribo-csrA-1 reparation-WT-1 reparation-csrA-1	0.796401199600133	2385	1.0084285736083984	0.973811	0.999989	0.0438469	0.890523	0.999974	-0.0420453
NC_016856.1	978055	980001	+	STM14_RS05160	WP_000125877.1	STM14_RS05160	1947	649	ATG	TAA	ATGACGGCATTGCTTGAACTGTGCAATGTGAGTCGTAGCTACCCCTCCGGAGAAGAGCAGGTGGCGGTGTTGAAAGATATCTCCCTGCAAATCCACGCCGGGGAGATGGTGGCGATCGTCGGCGTTTCCGGTTCTGGAAAATCAACGCTGATGAATATCCTCGGGTGCCTGGATAAACCGACCAGCGGCACTTATCGGGTGGCGGGGCGGGACGTCTCGACGCTGGACCCGGACGCGCTGGCGCAGCTGCGGCGTGAGCATTTTGGCTTTATCTTTCAGCGCTACCATCTGTTGTCGCATTTAACGGCAGCGCAAAATGTTGAAATCCCCGCCGTCTACGCCGGCATTGAACGCAAAAAACGCCAGGCGCGCGCCAGAGAGTTGCTTTTGCGGCTGGGATTAAGCGATCGCGTCGATTACCCGCCTTCACAGCTTTCTGGCGGACAGCAGCAGCGTGTCAGTATTGCCCGCGCTCTGATGAACGGCGGACAGGTGATTCTGGCAGATGAGCCGACCGGCGCGCTGGATAGCCATTCCGGCGAAGAGGTGATGGCGATTTTGCGCCAACTGCGCGATCGCGGACATACGGTGATCATTGTGACGCACGATCCGCTGATTGCCGCCCAGGCGGAGCGGATTATTGAAATTCACGATGGCAAGATTGTCCATAATCCGCCCGCGCAGGAAAAGAAACGCGAACAGGGCGTTGACGCTGCCGTAGTTAATACGGCTCCCGGCTGGCGGCAATTTGCCAGCAGCTTTCGCGAAGCGCTGTCAATGGCGTGGTTAGCGATGGCCGCTAACAAAATGCGTACTTTACTGACCATGCTGGGAATTATTATCGGTATTGCGTCGGTGGTGTCGATTGTGGTGGTCGGCGACGCCGCAAAACAGATGGTACTGGCGGATATCCGCGCTATGGGCACTAACACGATTGATATTCATCCAGGCAAAGATTTTGGCGACGACAACCCGCAGTATCGACAGGCGCTGAAATATGACGATCTGGTGGCTATTCAGAAACAGCCGTGGGTTAACTCTGCGACGCCCAGCGTTTCAAAGAGCTTACGTCTTCGCTATGGCAATATTGATATTGCCGTAAATGCTAATGGCGTCAGTGGCGATTATTTTAACGTTTACGGCATGTCCTTTAGGGAGGGGAACACCTTCAATGCTGTACAGCAACAGGATCGCGCGCAGGTGGTGGTGCTGGATGCCAACACGCGACGCCAGCTATTTCCAAATAAAGCGAATGTCGTAGGGGAAGTGGTGCTGGCGGGTAATATGCCGGTTATTGTTATTGGCGTGGCGGAAGAGAAACCGTCCATGTACGGCAATAGCAATCTGTTGCAAGTTTGGTTGCCCTATAGCACGATGTCAGATCGCATAATGGGTCAGTCATGGCTTAACTCGATCACCGTTCGTGTGAAAGATGGCGTTGATAGCGATCAGGCTGAACAGCAGCTTACTCGCCTGCTCACCTTACGCCACGGTAAAAAAGACTTCTTCACCTGGAATATGGACAGCGTCCTGAAAACGGCTGAAAAAACCACCTATACTCTTCAGTTATTTCTGACGCTGGTGGCTGTCATTTCGCTGGTTGTCGGCGGCATCGGCGTTATGAATATTATGCTGGTTTCCGTCACCGAGCGAACGCGTGAAATCGGCATCCGTATGGCGGTAGGCGCGCGCGCCAGCGATGTGCTACAGCAGTTTCTTATTGAAGCGGTGCTGGTTTGCCTGGTTGGTGGAGCGCTGGGGATTAGCTTGTCGATGTTCATCGCATTTATGCTACAGCTTTTCCTGCCCGGCTGGGAGATCGGTTTTTCACTGACTGCGCTGGCGAGCGCGTTTTTATGTTCGACGTTTACCGGGATACTGTTTGGCTGGCTACCGGCGAGAAACGCGGCGCGACTGGACCCGGTGGATGCGCTGGCAAGGGAGTAA	MTALLELCNVSRSYPSGEEQVAVLKDISLQIHAGEMVAIVGVSGSGKSTLMNILGCLDKPTSGTYRVAGRDVSTLDPDALAQLRREHFGFIFQRYHLLSHLTAAQNVEIPAVYAGIERKKRQARARELLLRLGLSDRVDYPPSQLSGGQQQRVSIARALMNGGQVILADEPTGALDSHSGEEVMAILRQLRDRGHTVIIVTHDPLIAAQAERIIEIHDGKIVHNPPAQEKKREQGVDAAVVNTAPGWRQFASSFREALSMAWLAMAANKMRTLLTMLGIIIGIASVVSIVVVGDAAKQMVLADIRAMGTNTIDIHPGKDFGDDNPQYRQALKYDDLVAIQKQPWVNSATPSVSKSLRLRYGNIDIAVNANGVSGDYFNVYGMSFREGNTFNAVQQQDRAQVVVLDANTRRQLFPNKANVVGEVVLAGNMPVIVIGVAEEKPSMYGNSNLLQVWLPYSTMSDRIMGQSWLNSITVRVKDGVDSDQAEQQLTRLLTLRHGKKDFFTWNMDSVLKTAEKTTYTLQLFLTLVAVISLVVGGIGVMNIMLVSVTERTREIGIRMAVGARASDVLQQFLIEAVLVCLVGGALGISLSMFIAFMLQLFLPGWEIGFSLTALASAFLCSTFTGILFGWLPARNAARLDPVDALARE	0.32	0.64	9.57	15.56	29.63	24.45	deepribo-csrA-1 reparation-WT-1 reparation-csrA-1	0.873042319226924	1681	1.8989222049713133	0.927804	0.999989	-0.122111	0.689103	0.999974	0.12439
NC_016856.1	979982	980176	+	STM14_RS24565	WP_071524039.1	STM14_RS24565	195	65	ATG	TGA	ATGCGCTGGCAAGGGAGTAATCTTGCTGACGTCATTTGTCGGCCTGATAAGATGCAACAGTGTCGCCACCAGGCACTGGCGTTAAATAAAAATGCCAGCCGATCGGGCTGGCATTTTGCCTCCTGGATGTACACAATGAGACAGAGGAGCTATGCAACGGCCTCTGCTTCGATGGGCACGATGACGCTGGCGTGA	MRWQGSNLADVICRPDKMQQCRHQALALNKNASRSGWHFASWMYTMRQRSYATASASMGTMTLA	0.02	0.12	0.76	4.26	43.82	35.02		0	0	0	0.548779	0.999989	-1.95619	0.361128	0.999974	2.35894
NC_016856.1	980013	980321	-				309	103	ATG	TGA	ATGCCAAAGGGTTTGGTTTCATCTGCCCTGAAGGCGGCGGCGAGGATATTTTCGCCCATTATTCCACCATTCAAATGGATGGTTACAGAACGCTTAAAGCCGGACAGTCTGTCCGGTTTGATGTCCACCAGGGGCCAAAAGGCAATCACGCCAGCGTCATCGTGCCCATCGAAGCAGAGGCCGTTGCATAGCTCCTCTGTCTCATTGTGTACATCCAGGAGGCAAAATGCCAGCCCGATCGGCTGGCATTTTTATTTAACGCCAGTGCCTGGTGGCGACACTGTTGCATCTTATCAGGCCGACAAATGA	MPKGLVSSALKAAARIFSPIIPPFKWMVTERLKPDSLSGLMSTRGQKAITPASSCPSKQRPLHSSSVSLCTSRRQNASPIGWHFYLTPVPGGDTVASYQADK	1.42	1.86	386.49	338.48	273.11	181.71	deepribo-WT-1 deepribo-csrA-1	0	2299	1.1529260873794556	0.689686	0.999989	0.460376	0.0205171	0.527391	-0.458865
NC_016856.1	980131	980352	-	STM14_RS05165	WP_000447499.1	STM14_RS05165	222	74	ATG	TAG	ATGGAAACGGGTACTGTAAAGTGGTTCAACAATGCCAAAGGGTTTGGTTTCATCTGCCCTGAAGGCGGCGGCGAGGATATTTTCGCCCATTATTCCACCATTCAAATGGATGGTTACAGAACGCTTAAAGCCGGACAGTCTGTCCGGTTTGATGTCCACCAGGGGCCAAAAGGCAATCACGCCAGCGTCATCGTGCCCATCGAAGCAGAGGCCGTTGCATAG	METGTVKWFNNAKGFGFICPEGGGEDIFAHYSTIQMDGYRTLKAGQSVRFDVHQGPKGNHASVIVPIEAEAVA	1.55	1.98	580.56	495.43	374.12	250.35	deepribo-WT-1 deepribo-csrA-1 reparation-WT-1 reparation-csrA-1	0.782405864711763	2044	1.499511480331421	0.678191	0.999989	0.506094	0.0105313	0.400956	-0.504887
NC_016856.1	980676	980996	+	STM14_RS05170	WP_000520789.1	STM14_RS05170	321	107	ATG	TGA	ATGGGTAAGACGAACGATTGGCTGGATTTTGACCAGTTGGTGGAAGATAGCGTGCGCGACGCGCTAAAACCGCCATCTATGTATAAAGTGATATTAGTCAATGATGACTACACTCCGATGGAGTTTGTTATTGACGTGTTACAAAAATTCTTTTCTTATGATGTAGAACGTGCAACGCAATTGATGCTTGCAGTTCACTATCAAGGCAAAGCCATCTGCGGCGTGTTTACCGCCGAGGTGGCGGAAACCAAAGTGGCGATGGTGAACAAGTATGCAAGGGAGAACGAGCATCCGTTGCTGTGTACGCTGGAAAAAGCCTGA	MGKTNDWLDFDQLVEDSVRDALKPPSMYKVILVNDDYTPMEFVIDVLQKFFSYDVERATQLMLAVHYQGKAICGVFTAEVAETKVAMVNKYARENEHPLLCTLEKA	0.17	0.41	28.09	50.1	165.56	122.91	deepribo-WT-1 deepribo-csrA-1 reparation-WT-1 reparation-csrA-1	0.603798733755415	2342	1.0926392078399658	0.819327	0.999989	-0.407782	0.323419	0.999974	0.413279
NC_016856.1	981027	983303	+	STM14_RS05175	WP_000934063.1	STM14_RS05175	2277	759	ATG	TAA	ATGCTCAATCAAGAACTGGAACTCAGTTTAAACATGGCTTTCGCCAGAGCGCGCGAGCACCGTCATGAGTTTATGACCGTCGAGCATCTGTTGCTGGCGCTGCTCAGCAACCCATCGGCTCGCGAAGCGCTGGAAGCATGCTCCGTGGATCTGGTGGCGCTCCGTCAGGAACTCGAAGCCTTCATTGAACAAACCACACCCGTACTGCCTGCCAGTGAAGAAGAGCGTGATACGCAGCCGACGTTAAGTTTCCAGCGTGTCCTGCAACGTGCCGTCTTCCACGTTCAGTCTTCCGGGCGTAGTGAAGTGACTGGCGCGAATGTGCTGGTGGCTATCTTTAGCGAACAGGAATCACAGGCGGCTTATCTGCTGCGCAAGCATGAAGTGAGCCGTCTGGATATCGTGAACTTTATTTCTCACGGGACGCGAAAAGACGAACCGAGCCAATCTTCCGATCTCGGCAATCAGCCAACTGGCGACGAACAAGCTGGCGGGGAGGAACGTATGGAAAACTTCACGACGAATCTTAACCAACTTGCTCGCGTGGGCGGCATCGATCCGCTGATTGGTCGTGAAAAAGAACTGGAACGCGCGATCCAGGTCTTGTGTCGTCGCCGTAAAAATAACCCGTTGCTGGTAGGGGAATCCGGCGTCGGCAAAACGGCGATTGCCGAAGGGCTGGCCTGGCGTATCGTGCAGGGCGATGTGCCGGAAGTGATGGCCGATTGCACCATTTACTCGCTGGATATCGGTTCGCTGCTGGCGGGCACCAAATACCGCGGCGATTTTGAAAAACGGTTTAAGGCGTTGCTGAAACAGCTTGAGCAGGATACCAACAGCATCCTGTTTATCGATGAAATCCATACCATTATCGGCGCTGGCGCGGCGTCGGGCGGACAGGTGGATGCGGCAAATCTGATTAAACCGCTGCTTTCCAGCGGTAAGATCCGGGTGATCGGCTCAACGACCTATCAGGAATTCAGCAATATTTTTGAGAAAGACCGGGCATTAGCGCGCCGTTTCCAGAAAATTGATATTACCGAGCCTTCGGTGGAAGAGACGGTGCAAATTATCAACGGCTTGAAACCTAAGTACGAAGCGCACCACGACGTGCGTTATACCGCGAAAGCGGTGCGTGCGGCGGTCGAGCTGGCGGTAAAATATATCAATGACCGCCATCTGCCGGATAAAGCCATTGACGTGATTGACGAAGCGGGCGCTCGGGCGCGTCTGATGCCGGTGAGCAAACGTAAGAAAACGGTCAACGTGGCGGATATTGAGTCCGTAGTGGCGCGAATTGCGCGAATTCCTGAAAAGAGCGTCTCGCAGAGCGATCGCGATACGCTGAAGAACCTGGGCGATCGTCTGAAAATGCTGGTCTTCGGCCAGGATAACGCGATTGAGGCGCTGACCGAAGCTATTAAGATGAGTCGTGCGGGTCTGGGCCATGAGCATAAACCTGTCGGCTCATTCTTGTTCGCCGGGCCAACTGGCGTAGGGAAAACTGAAGTTACGGTACAGCTTTCAAAAGCGCTGGGTATTGAGCTGTTGCGCTTCGATATGTCTGAATATATGGAGCGTCATACGGTGAGCCGTTTGATCGGCGCACCTCCGGGATACGTCGGTTTCGACCAGGGCGGGCTGCTGACGGATGCGGTGATTAAGCATCCTCATGCGGTGCTGTTGCTGGATGAGATCGAAAAAGCGCACCCGGATGTCTTTAACCTGCTGCTGCAGGTGATGGATAACGGTACGCTGACCGATAACAACGGCCGCAAGGCGGATTTCCGCAACGTGGTGCTGGTGATGACCACCAACGCTGGCGTGCGAGAAACCGAACGTAAATCTATTGGTCTTATTCATCAGGACAACAGTACCGATGCGATGGGCGAGATCAAGAAAGTGTTTACGCCGGAGTTCCGTAACCGTCTCGACAACATTATTTGGTTCGATCATCTGTCTGGCGAGGTGATTCATCAGGTTGTCGATAAGTTTATCGTCGAGTTGCAGGCTCAGTTGGATCAGAAAGGCGTCTCTCTGGAAGTCAGTCAGGAAGCGCGCGACTGGCTGGCGGAAAAGGGCTATGACCGGGCGATGGGCGCACGACCAATGGCGCGTGTGATTCAGGATAACCTGAAAAAACCGCTGGCCAATGAGTTGTTGTTTGGATCGCTGGTTGACGGCGGACAGGTCACCGTCGCGCTGGATAAAGAGAAAAATGCGTTGACGTATGACTTCCAGAGTGCGCAAAAGCACAAGCCGGAAGCCGCGCACTAA	MLNQELELSLNMAFARAREHRHEFMTVEHLLLALLSNPSAREALEACSVDLVALRQELEAFIEQTTPVLPASEEERDTQPTLSFQRVLQRAVFHVQSSGRSEVTGANVLVAIFSEQESQAAYLLRKHEVSRLDIVNFISHGTRKDEPSQSSDLGNQPTGDEQAGGEERMENFTTNLNQLARVGGIDPLIGREKELERAIQVLCRRRKNNPLLVGESGVGKTAIAEGLAWRIVQGDVPEVMADCTIYSLDIGSLLAGTKYRGDFEKRFKALLKQLEQDTNSILFIDEIHTIIGAGAASGGQVDAANLIKPLLSSGKIRVIGSTTYQEFSNIFEKDRALARRFQKIDITEPSVEETVQIINGLKPKYEAHHDVRYTAKAVRAAVELAVKYINDRHLPDKAIDVIDEAGARARLMPVSKRKKTVNVADIESVVARIARIPEKSVSQSDRDTLKNLGDRLKMLVFGQDNAIEALTEAIKMSRAGLGHEHKPVGSFLFAGPTGVGKTEVTVQLSKALGIELLRFDMSEYMERHTVSRLIGAPPGYVGFDQGGLLTDAVIKHPHAVLLLDEIEKAHPDVFNLLLQVMDNGTLTDNNGRKADFRNVVLVMTTNAGVRETERKSIGLIHQDNSTDAMGEIKKVFTPEFRNRLDNIIWFDHLSGEVIHQVVDKFIVELQAQLDQKGVSLEVSQEARDWLAEKGYDRAMGARPMARVIQDNLKKPLANELLFGSLVDGGQVTVALDKEKNALTYDFQSAQKHKPEAAH	0.64	1.24	87.95	177.86	136.64	143.37	deepribo-WT-1 reparation-WT-1 reparation-csrA-1	0.9896701099633459	1143	2.454230785369873	0.928087	0.999989	-0.0896003	0.581252	0.999974	0.0900355
NC_016856.1	981531	983303	+				1773	591	ATG	TAA	ATGGAAAACTTCACGACGAATCTTAACCAACTTGCTCGCGTGGGCGGCATCGATCCGCTGATTGGTCGTGAAAAAGAACTGGAACGCGCGATCCAGGTCTTGTGTCGTCGCCGTAAAAATAACCCGTTGCTGGTAGGGGAATCCGGCGTCGGCAAAACGGCGATTGCCGAAGGGCTGGCCTGGCGTATCGTGCAGGGCGATGTGCCGGAAGTGATGGCCGATTGCACCATTTACTCGCTGGATATCGGTTCGCTGCTGGCGGGCACCAAATACCGCGGCGATTTTGAAAAACGGTTTAAGGCGTTGCTGAAACAGCTTGAGCAGGATACCAACAGCATCCTGTTTATCGATGAAATCCATACCATTATCGGCGCTGGCGCGGCGTCGGGCGGACAGGTGGATGCGGCAAATCTGATTAAACCGCTGCTTTCCAGCGGTAAGATCCGGGTGATCGGCTCAACGACCTATCAGGAATTCAGCAATATTTTTGAGAAAGACCGGGCATTAGCGCGCCGTTTCCAGAAAATTGATATTACCGAGCCTTCGGTGGAAGAGACGGTGCAAATTATCAACGGCTTGAAACCTAAGTACGAAGCGCACCACGACGTGCGTTATACCGCGAAAGCGGTGCGTGCGGCGGTCGAGCTGGCGGTAAAATATATCAATGACCGCCATCTGCCGGATAAAGCCATTGACGTGATTGACGAAGCGGGCGCTCGGGCGCGTCTGATGCCGGTGAGCAAACGTAAGAAAACGGTCAACGTGGCGGATATTGAGTCCGTAGTGGCGCGAATTGCGCGAATTCCTGAAAAGAGCGTCTCGCAGAGCGATCGCGATACGCTGAAGAACCTGGGCGATCGTCTGAAAATGCTGGTCTTCGGCCAGGATAACGCGATTGAGGCGCTGACCGAAGCTATTAAGATGAGTCGTGCGGGTCTGGGCCATGAGCATAAACCTGTCGGCTCATTCTTGTTCGCCGGGCCAACTGGCGTAGGGAAAACTGAAGTTACGGTACAGCTTTCAAAAGCGCTGGGTATTGAGCTGTTGCGCTTCGATATGTCTGAATATATGGAGCGTCATACGGTGAGCCGTTTGATCGGCGCACCTCCGGGATACGTCGGTTTCGACCAGGGCGGGCTGCTGACGGATGCGGTGATTAAGCATCCTCATGCGGTGCTGTTGCTGGATGAGATCGAAAAAGCGCACCCGGATGTCTTTAACCTGCTGCTGCAGGTGATGGATAACGGTACGCTGACCGATAACAACGGCCGCAAGGCGGATTTCCGCAACGTGGTGCTGGTGATGACCACCAACGCTGGCGTGCGAGAAACCGAACGTAAATCTATTGGTCTTATTCATCAGGACAACAGTACCGATGCGATGGGCGAGATCAAGAAAGTGTTTACGCCGGAGTTCCGTAACCGTCTCGACAACATTATTTGGTTCGATCATCTGTCTGGCGAGGTGATTCATCAGGTTGTCGATAAGTTTATCGTCGAGTTGCAGGCTCAGTTGGATCAGAAAGGCGTCTCTCTGGAAGTCAGTCAGGAAGCGCGCGACTGGCTGGCGGAAAAGGGCTATGACCGGGCGATGGGCGCACGACCAATGGCGCGTGTGATTCAGGATAACCTGAAAAAACCGCTGGCCAATGAGTTGTTGTTTGGATCGCTGGTTGACGGCGGACAGGTCACCGTCGCGCTGGATAAAGAGAAAAATGCGTTGACGTATGACTTCCAGAGTGCGCAAAAGCACAAGCCGGAAGCCGCGCACTAA	MENFTTNLNQLARVGGIDPLIGREKELERAIQVLCRRRKNNPLLVGESGVGKTAIAEGLAWRIVQGDVPEVMADCTIYSLDIGSLLAGTKYRGDFEKRFKALLKQLEQDTNSILFIDEIHTIIGAGAASGGQVDAANLIKPLLSSGKIRVIGSTTYQEFSNIFEKDRALARRFQKIDITEPSVEETVQIINGLKPKYEAHHDVRYTAKAVRAAVELAVKYINDRHLPDKAIDVIDEAGARARLMPVSKRKKTVNVADIESVVARIARIPEKSVSQSDRDTLKNLGDRLKMLVFGQDNAIEALTEAIKMSRAGLGHEHKPVGSFLFAGPTGVGKTEVTVQLSKALGIELLRFDMSEYMERHTVSRLIGAPPGYVGFDQGGLLTDAVIKHPHAVLLLDEIEKAHPDVFNLLLQVMDNGTLTDNNGRKADFRNVVLVMTTNAGVRETERKSIGLIHQDNSTDAMGEIKKVFTPEFRNRLDNIIWFDHLSGEVIHQVVDKFIVELQAQLDQKGVSLEVSQEARDWLAEKGYDRAMGARPMARVIQDNLKKPLANELLFGSLVDGGQVTVALDKEKNALTYDFQSAQKHKPEAAH	0.47	0.86	56.69	114.06	120.95	133.3	deepribo-csrA-1	0	1248	2.355652093887329	0.992168	0.999989	-0.0115193	0.945069	0.999974	0.0122147
NC_016856.1	983350	983538	+	STM14_RS24570	WP_001542475.1	STM14_RS24570	189	63	TTG	TAA	TTGTCTATGGAAAACCCCCAGCTAGGCTGGGGGTTCCGGAAAGCTTTCAGCTTTAAGCCAGTTATTAAAACCCCTTTTGATTTGTTAAAACATCTTGCGGTCTGGCAACTGCAAAAGTTCAACAAGAAATCAAAAGGGGGTCCCAATGGGGGACGAAAAGAGCTTAGCGCACACCCGATGGAACTGTAA	LSMENPQLGWGFRKAFSFKPVIKTPFDLLKHLAVWQLQKFNKKSKGGPNGGRKELSAHPMEL	0	0	0	0	1.41	2.01		0	0	0	0	0	0	0	0	0
NC_016856.1	983495	983953	+	STM14_RS05180	WP_000502119.1	STM14_RS05180	459	153	ATG	TAA	ATGGGGGACGAAAAGAGCTTAGCGCACACCCGATGGAACTGTAAATATCACATAGTTTTCGCGCCCAAATACCGAAGACAAGCGTTCTATGGAGAGAAGCGTAGGGCAGTAGGCAGCATATTAAGAAAATTGTGTGAATGGAAAAACGTACGAATTCTGGAAGCAGAATGTTGTGCAGATCATATTCACATGCTTCTGGAGATCCCGCCGAAGATGAGTGTGTCGAGTTTCATGGGATATCTGAAGGGTAAAAGTAGTCTGATGCTTTACGAGCAGTTTGGGGATCTAAAATTCAAATACAGGAACAGGGAGTTCTGGTGCAGAGGGTACTATGTCGATACGGTGGGTAAGAACACGGCGAAGATACAGGACTACATAAAGCACCAGCTTGAAGAGGATAAAATGGGTGAGCAATTATCGATCCCGTATCCGGGCAGCCCGTTTACGGGCCGTAAGTAA	MGDEKSLAHTRWNCKYHIVFAPKYRRQAFYGEKRRAVGSILRKLCEWKNVRILEAECCADHIHMLLEIPPKMSVSSFMGYLKGKSSLMLYEQFGDLKFKYRNREFWCRGYYVDTVGKNTAKIQDYIKHQLEEDKMGEQLSIPYPGSPFTGRK	0	0	0	0	0	0		0	0	0	0	0	0	0	0	0
NC_016856.1	984135	984343	-	STM14_RS24575		STM14_RS24575	209	69.6667	TTG	TGA	TTGAACAGAGCTTGCTCTGGCCCCGAAGGGGCGAGGCCCAGGGATGGGCTGAGTAGCGGCGCAGCCAGTTGGACAAACGACGAGCCTGCGAGGAGACTGCCCGAAGGGCGAGCGCAGCGAGTCAATCCCCCCTCACCGCCATATTCAAGAAAGAGTTCGTACGAAAGTACGGACTTTTTTTCGCATTTGACCCGTCGATTACCGGATGA		0.22	0.07	1.41	0.5	6.39	7.26		0	0	0	0.427464	0.999989	2.55182	0.648403	0.999974	-2.45973
NC_016856.1	984416	985671	-	STM14_RS25900		STM14_RS25900	1256	418.667	ATG	TAG	ATGATGACTGAGTTCAAACGCACCCAACGCGATTATCCTCTATCCTTTAAAATAGCCGTCGTTGAGCAGGTCGAAAAAGGCGAGATGACCTATAAACAGGCCCAGCAGCGATATGGCATTCAGGGGCGCTCCACCGTACTTGTCTGGCTGCGTAAATATGGCCGGCTTGACTGGAGACCCGGACTTCCTGACCTGGTGAAGAGGAAACTGCCTGTGGCTCAGACAACTATCCCGCTGACACCCGAGCAAAGAATCAGGGAACTTGAAGAACAGCTTGAGCTGGCAAACCAGAAAGCTGAGTTTTTTGAGTCCGTTATCAACGTCCTGAAAAATGATTACGGGGTAAGTGTTGTAAAAAAGCGGCCCGGCAAGTCCTCACGCAAAGTCAGGCCCCCAAAATAACAGTTACGCGTGCATGTCAGTTCCTGGGGCACAGCAGACAGGCGTGGTACCAGTACAATACAAGATGTAATAAACGGCAGGAGCATCATGCTCAGGTTCTTGATTTTGTTGCCCGTACCCGGTGCCGCCAGCCGCGAATCGGTACGCGTAAACTGCACTATCTGCTGAACATGCAGGCCGATAAAACGCTGAATATCGGACGGGACCGTCTGTTTAATCTGCTGGGTGAATACCGGCTCCTGGTACCCGTGAAACGGGCATATCACAAAACCACCAACAGCCATCATCGCTTTTACCGGCATCCTAATCTGCTGAAACCCGGCCCTGAACAGGTTACCGCCCTTGAGCCAGAGCAGGTCTGGGTCGCCGATATTACTTACCTTCCACTACGCAGCGGCACGGCCTGTCTGAGTCTGGTCACCGATGCCTGCTCCAGAAAAATCGTGGGTTACCATGTCGGGGAAAACCTGCAGACAGAAAATGTGGTAAAGGCGTTCAGGCAGGCTCTGAGGCGGAGAAAAACGACAGGTCCGCTGGTACATCACTCTGACAGAGGACTGCAATACTGTTCGGTACTTTATCAGTCAGTTCATGAGCGAAACGGAATAACCTGTTCAATGACCGATGGTTACGACTGCTACCAGAATGCGCTGGCTGAGAGAATAAACGGGATACTGAAAAATGAGTTTTTACTCTCGCGTCCTGCAGACCTGGAGCAAGCGCGGGAAATAGTAAAAGAGTCCGTGGCAATTTATAACCATGAACGGCCACACCTGGCCCTGAAATACAAAACGCCCGATGATGTTCATCAGGCGTTTTACAGACAAAAAACTGTCAACCTATATCAGGACTAG		0.08	0.17	2.59	2.97	32.32	17.67		0	0	0	0.928572	0.999989	-0.214247	0.761464	0.999974	0.222844
NC_016856.1	985270	985671	-				402	134	ATG	TAA	ATGATGACTGAGTTCAAACGCACCCAACGCGATTATCCTCTATCCTTTAAAATAGCCGTCGTTGAGCAGGTCGAAAAAGGCGAGATGACCTATAAACAGGCCCAGCAGCGATATGGCATTCAGGGGCGCTCCACCGTACTTGTCTGGCTGCGTAAATATGGCCGGCTTGACTGGAGACCCGGACTTCCTGACCTGGTGAAGAGGAAACTGCCTGTGGCTCAGACAACTATCCCGCTGACACCCGAGCAAAGAATCAGGGAACTTGAAGAACAGCTTGAGCTGGCAAACCAGAAAGCTGAGTTTTTTGAGTCCGTTATCAACGTCCTGAAAAATGATTACGGGGTAAGTGTTGTAAAAAAGCGGCCCGGCAAGTCCTCACGCAAAGTCAGGCCCCCAAAATAA	MMTEFKRTQRDYPLSFKIAVVEQVEKGEMTYKQAQQRYGIQGRSTVLVWLRKYGRLDWRPGLPDLVKRKLPVAQTTIPLTPEQRIRELEEQLELANQKAEFFESVINVLKNDYGVSVVKKRPGKSSRKVRPPK	0.08	0.24	5.88	7.23	69.75	30.67	reparation-WT-1	0.516494501832722	0	0	0.787423	0.999989	-0.625425	0.45649	0.999974	0.639743
NC_016856.1	986008	986685	-	STM14_RS05200	WP_000097893.1	STM14_RS05200	678	226	ATG	TAA	ATGTCAAGTCCTGCTAATTTTAATGGTTTGCGCCCGGTAATTGATGTTAACGATTCCGTGATGCTTTTAATCGATCATCAAAGCGGTCTTTTCCAGACCGTAGGCGATATGCCAATGCCGGAATTACGCGCTCGCGCCGCGGCGTTGGCGAAGATGGCGACGTTAGCGAAAATGCCGGTCATTACCACGGCATCCGTACCGCAAGGTCCGAACGGCCCTCTGATCCCGGAGATCCACGCTAATGCGCCACATGCGCAGTACATTGCGCGCAAAGGTGAAATTAACGCCTGGGATAACGAAGATTTCGTTAAGGCGGTAAAAGCGACGGGTCGTAAGACGCTGATCATTGCCGGGACGATTACCAGCGTGTGCATGGCATTCCCGGCCATTAGCGCGGTAGCGGAAGGTTATAAGGTATTTGCCGTGATCGACGCATCCGGTACCTACAGTAAGATGGCGCAGGAGATCACCCTGGCGCGTATCGTACAGGCTGGCGTCGTACCGATGGATACTGCCGCAGTCGCCTCTGAGCTGCAAGGCACCTGGAACCGTGAAGACGCCGCCGCGTGGGCCGACGTTTATACTCAGGTATTCCCGGCCTATCAACTGCTGATAGAAAGCTACAGCAAAGCGCAGGATGTGGTGAAAAACAACGAAATGTTGGATTCACAGCGTTAA	MSSPANFNGLRPVIDVNDSVMLLIDHQSGLFQTVGDMPMPELRARAAALAKMATLAKMPVITTASVPQGPNGPLIPEIHANAPHAQYIARKGEINAWDNEDFVKAVKATGRKTLIIAGTITSVCMAFPAISAVAEGYKVFAVIDASGTYSKMAQEITLARIVQAGVVPMDTAAVASELQGTWNREDAAAWADVYTQVFPAYQLLIESYSKAQDVVKNNEMLDSQR	2.07	3.31	24.42	32.44	11.82	9.79	deepribo-WT-1 deepribo-csrA-1 reparation-WT-1 reparation-csrA-1	0.961012995668111	783	2.802448034286499	0.908385	0.999989	0.175599	0.691147	0.999974	-0.167402
NC_016856.1	986705	987565	-	STM14_RS05205	WP_000809973.1	STM14_RS05205	861	287	ATG	TGA	ATGAAACAGATTACAGGCGTCTATACCGCACCTCGCCCGCACTGGGTTGGCGATGGATTTCCGGTTCGTTCACTCTTTTCTTATCAGTCACATGCGCAGCAGTTGAGTCCCTTCCTGCTGCTGGATTATGCCGGGCCGCACACCTTTACGCCGGGTAATGAAAAACGCGGCGTTGGGGAGCATCCACACCGCGGTTTCGAGACCGTGACGATTGTTTATAGTGGCGAAGTCGAGCATCGGGACTCTACCGGTCGCGGCGGCGTTATCGGCCCGGGCGACGTTCAGTGGATGACCGCAGGCGCAGGCATTTTGCATGAAGAGTTCCATTCCGACGCGTTTACCCGTCGGGGCGGCGAACTGGAAATGGTGCAGTTGTGGGTTAACCTTCCCATGAAGGACAAAATGACCACCCCGGGTTATCAAAGCATTACCCACGATGTTATCCCGACCGTTACGTTGCCGGATAACGCCGGAGTCGTGCGGGTCATCGCAGGGCGTTATGAAGAGACAAAAGGCCCGGCGCACACTTTCTCGCCGCTCAATGTCTGGGATATGCGCCTGCAACGCAATCGCCAGCTTACATTGGCACAGCCGGAAGGATGGAGCACCGCGCTGGTGGTACTGAAAGGCAATATCACGGTGAACGGCACGACGCCGGTCAACGAAGCGCAACTGGTGGTGTTGAGCCAGCAAGGGAAAACGCTGCACCTTGAGGCCAGCAGCGACGCCAGCGTATTGCTGTTATCAGGCGAGCCACTGAATGAACCGATTGTGGGTTACGGCCCATTTGTTATGAACACGAAACAAGAGATCGCAGAAGCAGTTCGCGATTTCAACTCCGGCCGTTTTGGCCAAATCTGA	MKQITGVYTAPRPHWVGDGFPVRSLFSYQSHAQQLSPFLLLDYAGPHTFTPGNEKRGVGEHPHRGFETVTIVYSGEVEHRDSTGRGGVIGPGDVQWMTAGAGILHEEFHSDAFTRRGGELEMVQLWVNLPMKDKMTTPGYQSITHDVIPTVTLPDNAGVVRVIAGRYEETKGPAHTFSPLNVWDMRLQRNRQLTLAQPEGWSTALVVLKGNITVNGTTPVNEAQLVVLSQQGKTLHLEASSDASVLLLSGEPLNEPIVGYGPFVMNTKQEIAEAVRDFNSGRFGQI	1	0.7	4.63	3.86	4.65	5.51	reparation-csrA-1	0.8667110963012329	0	0	0.303573	0.999989	1.36562	0.0619172	0.819422	-1.36225
NC_016856.1	987674	988585	+	STM14_RS05210	WP_000597928.1	STM14_RS05210	912	304	ATG	TAA	ATGATAAAAACGGATCTCAATGATTTTGCGTGGTTTGTGCATGTGGTCGAAGAGGGTGGGTTTGCCGCGGCGGGGCGTGCGCTTGATGAACCAAAATCAAAACTGAGCCGGCGTATTGCGCAACTGGAGGAACGGCTGGGCGTGCGATTGATTCAGCGAACCACCCGGCAGTTTAACGTTACCGAAGTGGGGCAAACATTCTATGAGCACTGTAAAGCGATGCTGGTGGAAGCTCAGGCGGCGCAGGATGCCATTGCCGCATTGCAGGTAGAGCCTCGCGGTATCGTGAAGCTGACCTGCCCGGTGACGCTGCTGCATGTACACATCGGCCCAATGCTGGCGAAATTTATGGCGCGTTATCCTGATGTTTCGCTACAGCTTGAAGCAACCAATCGTCGGGTGGACGTCGTAGGGGAGGGGGTGGATGTGGCGATTCGCGTCAGGCCGCGCCCGTTTGAGGATAGCGACCTGGTGATGCGCGTCCTGGCTGACAGAGGGCATCGCTTGTTTGCCAGCCCGGATCTTATCGCACGGATGGGAATCCCTTCCGCGCCGGCGGAGTTGAGCCATTGGCCTGGGCTAAGTCTTGCATCCGGCAAGCATATCCACCGCTGGGAACTTTACGGCCCGCAGGGCGCGCGTGCGGAAGTCCATTTTACCCCGCGTATGATTACCACCGACATGTTGGCGCTACGCGAGGCGGCGATGGCGGGCGTGGGGCTTGTGCAGCTACCTGTCTTAATGGTGAAAGAACAACTGGCCGCCGGTGAACTGGTCGCGGTGCTGGAAGAGTGGGAGCCCCGGCGGGAGGTTATTCATGCTGTGTTCCCATCCCGGCGAGGATTATTACCTTCCGTACGTGCGTTGGTCGATTTTTTGACGGAAGAGTATGCGCGAATGGTGGAAGAGTAA	MIKTDLNDFAWFVHVVEEGGFAAAGRALDEPKSKLSRRIAQLEERLGVRLIQRTTRQFNVTEVGQTFYEHCKAMLVEAQAAQDAIAALQVEPRGIVKLTCPVTLLHVHIGPMLAKFMARYPDVSLQLEATNRRVDVVGEGVDVAIRVRPRPFEDSDLVMRVLADRGHRLFASPDLIARMGIPSAPAELSHWPGLSLASGKHIHRWELYGPQGARAEVHFTPRMITTDMLALREAAMAGVGLVQLPVLMVKEQLAAGELVAVLEEWEPRREVIHAVFPSRRGLLPSVRALVDFLTEEYARMVEE	0.58	0.84	18.8	18.43	32.5	21.84	deepribo-csrA-1 reparation-WT-1 reparation-csrA-1	0.958013995334888	667	2.9155776500701904	0.765793	0.999989	0.311731	0.385309	0.999974	-0.310159
NC_016856.1	988676	988894	-	STM14_RS05215	WP_001040187.1	STM14_RS05215	219	73	ATG	TAA	ATGGCCAAAGAAGACAATATTGAAATGCAAGGTACCGTTCTCGAAACGTTACCTAATACCATGTTCCGCGTAGAGTTAGAAAACGGTCACGTGGTTACTGCACACATCTCCGGTAAAATGCGTAAGAACTACATCCGCATCCTGACGGGCGACAAAGTGACCGTTGAGCTGACCCCGTACGACCTGAGCAAAGGCCGCATTGTCTTCCGTAGTCGCTAA	MAKEDNIEMQGTVLETLPNTMFRVELENGHVVTAHISGKMRKNYIRILTGDKVTVELTPYDLSKGRIVFRSR	0.9	1.39	798.41	717.79	884.1	515.36	deepribo-WT-1 deepribo-csrA-1 reparation-WT-1 reparation-csrA-1	0.7330889703432191	2392	0.987157940864563	0.804487	0.999989	0.231812	0.186451	0.999974	-0.231046
NC_016856.1	988822	989205	-	STM14_RS05220	WP_001539595.1	STM14_RS05220	384	128	ATG	TAG	ATGTTTTCGGCACATTTTTTATTGGGGTGTTATAATTGCTGCCGCAGAATTGGTTTAGCTCATTATCCCGCAGCCCGTTGTCAGGTAACGCCCATCGTTTATTTCACCGTTCCCTTATATGTTGCGCTTATGTCGATACATCAGGCGGTAGTATCAGGGAAAAGGTGTATAACGCGGCGTTGTCGTGTGTCGCGGAATCATGTGCTAAACCTGGTTTGCTGTGTTTTAAACGCACAAATCTTTACTTATCAAAAGAAGTTCGGCATTATCTTGCCGGTTCAAATTATGGTAGTGATACCCCAGAGGATTAGATGGCCAAAGAAGACAATATTGAAATGCAAGGTACCGTTCTCGAAACGTTACCTAATACCATGTTCCGCGTAG	MFSAHFLLGCYNCCRRIGLAHYPAARCQVTPIVYFTVPLYVALMSIHQAVVSGKRCITRRCRVSRNHVLNLVCCVLNAQIFTYQKKFGIILPVQIMVVIPQRIRWPKKTILKCKVPFSKRYLIPCSA	0.39	0.42	185.91	129.43	481.96	306.26		0	0	0	0.62444	0.999989	0.72519	0.00106395	0.0948482	-0.725452
NC_016856.1	989206	989910	-	STM14_RS05225	WP_001241650.1	STM14_RS05225	705	235	ATG	TGA	ATGCGTCTGGTTCAGCTTTCCCGACATTCTATCGCCTTCCCTTCGCCGGAAGGCGCTTTACGCGAGCCTAACGGTTTACTGGCGCTGGGCGGCGATCTCAGCCCTGCCCGGTTGTTAATGGCCTACCAGCACGGGATTTTTCCGTGGTTTTCGCCGGGCGACCCGATTCTGTGGTGGTCGCCCGATCCTCGCGCCGTGCTGTGGCCTGAAAAGTTTCACCTCAGTCGCAGTATGAAGCGCTTTCACAACGCATCCCCTTACCGCGTGACGCTCAATTACGCTTTCGATCGGGTCATTGATGGATGCGCCAATCACCGTGACGAAGGCACCTGGATAACGCGTGGTATTGAGGAAGCCTATCGCCGATTACATGAATTGGGCCACGCGCACTCCATTGAAGTGTGGCGCGATCGGGAACTGGTCGGCGGGATGTATGGCGTCTCGCAGGGGGCGCTGTTTTGCGGCGAATCGATGTTTAGCCGCCAGGAGAATGCCTCTAAAACCGCACTGCTGGTTTTTTGCGCTGAATTTACCCGTCACGGCGGTAAACTTATTGATTGTCAGGTACTTAATAGTCATACCGCCTCGCTCGGCGCCATTGAAATTCCACGTCGTGACTACCTCGATCACCTCGCGGCCTTACGCCAACAGCCGCTGGCCTCCCGTTTTTGGGTGCCGCGGACATTATTTTTGCCCCGGAAGTGA	MRLVQLSRHSIAFPSPEGALREPNGLLALGGDLSPARLLMAYQHGIFPWFSPGDPILWWSPDPRAVLWPEKFHLSRSMKRFHNASPYRVTLNYAFDRVIDGCANHRDEGTWITRGIEEAYRRLHELGHAHSIEVWRDRELVGGMYGVSQGALFCGESMFSRQENASKTALLVFCAEFTRHGGKLIDCQVLNSHTASLGAIEIPRRDYLDHLAALRQQPLASRFWVPRTLFLPRK	0.99	1.93	11.95	20.75	12.12	10.76	deepribo-csrA-1 reparation-WT-1 reparation-csrA-1	0.7420859713428859	1190	2.403585433959961	0.921484	0.999989	-0.110963	0.785869	0.999974	0.116277
NC_016856.1	989955	991676	-	STM14_RS05230	WP_001202267.1	STM14_RS05230	1722	574	ATG	TAA	ATGCGCGCGCTACTCCCTTATCTGACGCTTTATAAACGCCATAAATGGATGCTAACGCTGGGAATTGCGCTGGCAATCCTGACACTGCTTGCCAGTATCGGGCTGCTGACGCTTTCCGGCTGGTTCCTGTCCGCGTCCGCTATCGCAGGCTTCGCGGGAATTTACAGTTTTAACTATATGCTCCCGGCAGCCGGCGTGCGCGGCGCGGCCATTACCCGTACCGCTGGTCGTTATTTTGAACGTCTGGTAAGTCATGACGCCACGTTCCGCGTACTGCAACATCTGCGTATTTATACCTTTAGCAAACTTCTACCACTCTCCCCCGCGAGTCTGGCGCGTTATCAGCAAGGTGAACTGCTGAACCGCATCGTTGCCGACGTCGACACGCTGGACCATCTCTATTTGCGCGTCATCTCCCCGCTGGTCGGCGCTTTTGTAGTGATTATGATTGTCACCCTGGGGCTTAGCGTTCTCGACGTGACGCTGGCGATCACGCTGGGCGGCATTATGCTGTTGACGCTGTTTATTATGCCGCCGGTGTTTTATCGCGCCGGCAAAAATACCGGCCAAAATCTGACGCATCTACGCGGTCAGTATCGCCAGCAGCTCACGTCATGGTTACAGGGCCAGGCGGAACTCACCATTTTTGGCGCCAGCAAACGCTATCGGGCGCAAATGGAAGCCACCGAATTACAATGGCATGAGGCCCAACGCCGACAGTCTGAACTCACCGCCTTATCGCAGGCGTTAATGCTGCTGATTGGTGCGCTGGCGGTGATGTTAATGTTGTGGATGGCCTCCGGCGGCGTTGGCGGCAATACGCAGCCCGGCGCGCTCATCGCGCTGTTTGTCTTCTGCGCGCTGGCGGCTTTCGAGGCGCTTGCGCCCGTTACCGGCGCATTCCAGCATCTGGGGCAGGTTATCGCCTCTGCGCTTCGTATCACTGAATTAACGGAGCAAAAACCGGAGGTGACCTTTCCGCAAGCAGAAACTCCCGCGCCGGAAAAGGTCACACTCACCCTGCGGGACGTTTCGTTTCGTTATCCCGACCAGCCGATTAATGCGCTCAATGCCCTCTCATTACAGGCTAATCCTGGCGAGCATGTCGCTATTCTGGGGCGTACCGGCTGCGGAAAATCAACGCTGTTGCAGCTACTCACCCGCGCCTGGGACCCGCAACAAGGCGAAATTCTGCTCAACGATCTTCCGCTATCCTCGCTGAGCGAATCCGCCTTACGCCGGACTATCAGCGTGGTGCCGCAGCGTGTCCACCTGTTCAGCGCCACGCTGCGTGATAATTTATTACTGGCGGCGCCCAATGCCAGCGACGAAGCCCTTTCCGACATGCTGCGTCGCGTCGGCCTCGAAAATCTGCTCGAAGATAGTGGGCTTAATAGCTGGCTCGGCGAAGGCGGTCGTCTGCTATCCGGCGGCGAACTTCGTCGTCTGGCCATCGCCCGCGCGCTGTTGCACGATGCCCCGTTGATGCTGTTGGATGAGCCTACTGAGGGGCTGGATGCGACCACCGAGAGCGAAATGCTGGAATTACTTGCCGATGTGATGCGCGAGAAAACCGTCCTGATGGTGACTCACCGTTTGCGCGGCCTGGCCCGTTTTGATCAAATCATCGTAATGGACGACGGGCACATCATTGAGCGAGGCACTCATGCAGAATTGTTAGCCGGACAAGGGCGCTATTATCAGTTTAAACAACGTCTGTAA	MRALLPYLTLYKRHKWMLTLGIALAILTLLASIGLLTLSGWFLSASAIAGFAGIYSFNYMLPAAGVRGAAITRTAGRYFERLVSHDATFRVLQHLRIYTFSKLLPLSPASLARYQQGELLNRIVADVDTLDHLYLRVISPLVGAFVVIMIVTLGLSVLDVTLAITLGGIMLLTLFIMPPVFYRAGKNTGQNLTHLRGQYRQQLTSWLQGQAELTIFGASKRYRAQMEATELQWHEAQRRQSELTALSQALMLLIGALAVMLMLWMASGGVGGNTQPGALIALFVFCALAAFEALAPVTGAFQHLGQVIASALRITELTEQKPEVTFPQAETPAPEKVTLTLRDVSFRYPDQPINALNALSLQANPGEHVAILGRTGCGKSTLLQLLTRAWDPQQGEILLNDLPLSSLSESALRRTISVVPQRVHLFSATLRDNLLLAAPNASDEALSDMLRRVGLENLLEDSGLNSWLGEGGRLLSGGELRRLAIARALLHDAPLMLLDEPTEGLDATTESEMLELLADVMREKTVLMVTHRLRGLARFDQIIVMDDGHIIERGTHAELLAGQGRYYQFKQRL	1.05	1.44	19.23	17.17	18.3	11.9	deepribo-csrA-1 reparation-WT-1 reparation-csrA-1	0.869376874375208	1194	2.39508318901062	0.689912	0.999989	0.398551	0.172889	0.999974	-0.39524
NC_016856.1	991677	993443	-	STM14_RS05235	WP_001044542.1	STM14_RS05235	1767	589	ATG	TAA	ATGAATAAAACCCGTCAAAAAGAGCTGACCCGCTGGTTAAAACAGCAAAGCGTAATCTCCCAACGGTGGTTGAATATTTCCCGCCTGTTGGGGTTCATGAGTGGCGTATTAATTGTCGCTCAGGCCTGGATCATGGCGCGTATCCTGCAACATATGATCATGGAGAACATTCCACGGGAAGCGCTGTTGCTCCCTTTTATCCTGCTGATACTGGTCTTTGTCCTCCGCGCCTGGGTGGTGTGGTTGCGCGAGCGCGTCGGTTTTCATGCCGGACAACATATTCGCTTTGAGATCCGCCGTCAGGTGTTGGATCGTCTGCAGCAAGCCGGCCCAGCCTGGATTCAGGGCAAGCCCGCCGGTAGCTGGGCGACGCTGGTATTGGAACAGATTGACGATATGCATGACTATTATGCGCGCTATCTGCCGCAAATGGCGCTTGCCGTTTGCGTACCGCTCTTAATCGTGGCGGCGATTTTCCCGTCAAATTGGGCGGCGGCGCTGATTCTGCTGGGCACCGCCCCGCTCATTCCCCTATTTATGGCAATGGTGGGGATGGGCGCGGCTGACGCCAACCGCCGCAATTTCCTGGCGCTTGCCCGGCTAAGCGGCCATTTTCTTGACCGTCTGCGCGGGATGGAAACGCTGCGAATTTTCGGTCGTGGAGAAGCGGAAACCGAAAGCATTCGCGCAGCATCGCAGGATTTTCGTCAGCGCACGATGGAAGTACTGCGCCTCGCCTTTTTATCTTCCGGCGTGCTGGAATTTTTCACCTCGCTTTCTATTGCGCTGGTCGCCGTTTATTTTGGCTTCTCTTACCTGGGCGAACTGAACTTTGGTCATTACGGTACCGGCGTGACGCTCGCCGCCGGGTTCCTCGCCTTGATCCTCGCGCCGGAGTTTTTCCAGCCGTTACGCGACCTCGGCACGTTTTACCATGCTAAGGCGCAGGCGGTTGGCGCGGCGGATAGTCTGAAGACGTTTCTGGAAACACCCCTTGCCCACCCGGCGCGCGGCGAAGTTGAGCTGGCGGAAAACGAACCTGTAACCATTGACGCAGTCAATCTTATTATCACCTCGCCAGAAGGCAAAACGCTTGCCGGGCCGCTGAATTTCTCATTAGCGGCAGGAGAACGCGCCGTCCTGGTAGGACGCAGCGGTTCCGGTAAAAGCTCTCTGTTGAATGTATTATCCGGTTTTCTCTCCTATCAGGGATCTTTGCGTATTAACGGTGTCGAGCTTCGCGATCTCTCGCCGGAATCCTGGCGCCAGCATCTCTCCTGGGTTGGGCAAAACCCGCAATTACCTGCAGCGACGCTACGCGAAAATGTATTACTGGCGCGCCCGGACGCCAGCGAGCAGGAACTTTATGCCGCGCTTGACGCCGCATGGGTAAGCGAGTTTTTATCGCTGCTGCCGCAGGGAGTAGACACCCCGCTCGGCAATCATGCCAGCAGACTTTCCGTCGGCCAGGCACAGCGTGTAGCGGTCGCCCGTGCGCTACTTAATCCCTGTCAACTGCTACTGCTGGATGAACCGGCGGCAAGCCTGGACGCTCACAGCGAGCAACGCGTCATGCAGGCGTTAAAAGCGGCGTCAAAACGCCAGACCACATTAATGGTGACGCATCAGTTGGAAGATCTCGCCGACTGGGACGCTATCTGGGTTATGCAAGATGGCGCGATTGTCGAACAAGGCAGTTATGCTGAACTCAGCGCCGCCAACGGCGCTTTTGCGACGTTATTGGCTCACCGTCAGGAGGATATTTAA	MNKTRQKELTRWLKQQSVISQRWLNISRLLGFMSGVLIVAQAWIMARILQHMIMENIPREALLLPFILLILVFVLRAWVVWLRERVGFHAGQHIRFEIRRQVLDRLQQAGPAWIQGKPAGSWATLVLEQIDDMHDYYARYLPQMALAVCVPLLIVAAIFPSNWAAALILLGTAPLIPLFMAMVGMGAADANRRNFLALARLSGHFLDRLRGMETLRIFGRGEAETESIRAASQDFRQRTMEVLRLAFLSSGVLEFFTSLSIALVAVYFGFSYLGELNFGHYGTGVTLAAGFLALILAPEFFQPLRDLGTFYHAKAQAVGAADSLKTFLETPLAHPARGEVELAENEPVTIDAVNLIITSPEGKTLAGPLNFSLAAGERAVLVGRSGSGKSSLLNVLSGFLSYQGSLRINGVELRDLSPESWRQHLSWVGQNPQLPAATLRENVLLARPDASEQELYAALDAAWVSEFLSLLPQGVDTPLGNHASRLSVGQAQRVAVARALLNPCQLLLLDEPAASLDAHSEQRVMQALKAASKRQTTLMVTHQLEDLADWDAIWVMQDGAIVEQGSYAELSAANGAFATLLAHRQEDI	0.67	1.23	23.34	21.79	34.91	17.71	deepribo-WT-1 deepribo-csrA-1 reparation-WT-1 reparation-csrA-1	0.736754415194935	2361	1.047775149345398	0.981459	0.999989	-0.0228101	0.92588	0.999974	0.0232936
NC_016856.1	993463	993756	-				294	98	TTG	TAA	TTGAGCTGGAAAATGGTTATATCAAAGTTCAGTCCGGCACCCATGGCAACGCCACACAAACCAGCATCCCTGGCGTATTCGCGGCGGGTGACGTCATGGATCATATTTACCGTCAGGCGATCACCTCTGCAGGTACGGGCTGTATGGCGGCGCTGGATGCTGAACGCTATCTCGATGGTCTGGCCGACGCGAGCAAATAGTTTTTACAAATCAGTAACAAAAGTAAAAAAGGCGACTATAAGTCGCCTTTATTTTTGCGTCGTTGTAACATTGCCCTGCCTGAAATTCCAATAA	LSWKMVISKFSPAPMATPHKPASLAYSRRVTSWIIFTVRRSPLQVRAVWRRWMLNAISMVWPTRANSFYKSVTKVKKATISRLYFCVVVTLPCLKFQ	0.57	1.04	123.17	154.93	215.28	149.68	reparation-WT-1 reparation-csrA-1	0.7717427524158609	0	0	0.998613	0.999989	0.00156865	0.997965	0.999974	-0.000600216
NC_016856.1	993557	994525	-	STM14_RS05240	WP_000537407.1	STM14_RS05240	969	323	ATG	TAG	ATGGGCACGACCAAACACAGTAAGCTGCTTATTCTGGGCTCAGGACCGGCGGGATATACCGCGGCGGTGTATGCCGCGCGCGCAAATTTACAGCCGGTACTTATTACCGGTATGGAAAAAGGCGGTCAACTGACTACCACGACGGAAGTGGAAAACTGGCCCGGCGATCCAAACGATTTGACCGGCCCGCTGCTGATGGAACGCATGCATGAACATGCGGCAAAATTTGAAACCGAGATAATTTTTGATCACATCAACAACGTGGATCTGCAAAATCGTCCGTTCCGTCTGACAGGTGACAGCGCAGAGTACACTTGTGATGCGTTGATCATTGCGACCGGCGCTTCCGCGCGCTATCTGGGGCTGCCATCGGAAGAAGCCTTTAAAGGGCGCGGCGTTTCCGCCTGCGCAACCTGCGACGGTTTCTTCTACCGCAATCAGAAAGTAGCGGTGATCGGCGGCGGCAACACCGCGGTTGAAGAAGCGCTTTATCTGTCCAACATCGCTTCGGAAGTGCACCTTATCCATCGCCGTGACGGTTTCCGCGCTGAAAAAATCCTCATTAAGCGCCTGATGGATAAAGTCGAAAATGGCAATATCATTCTGCACACCAACCGGACGCTGGAAGAAGTGACCGGCGATCAGATGGGCGTCACCGGTCTGCGTCTTCGCGACACGCAGCAGAGCGATAATATCGAGACGCTGGACATCGCCGGACTTTTCGTAGCCATCGGTCATAGCCCAAACACGGCGCTCTTCGAAGGCCAGCTTGAGCTGGAAAATGGTTATATCAAAGTTCAGTCCGGCACCCATGGCAACGCCACACAAACCAGCATCCCTGGCGTATTCGCGGCGGGTGACGTCATGGATCATATTTACCGTCAGGCGATCACCTCTGCAGGTACGGGCTGTATGGCGGCGCTGGATGCTGAACGCTATCTCGATGGTCTGGCCGACGCGAGCAAATAG	MGTTKHSKLLILGSGPAGYTAAVYAARANLQPVLITGMEKGGQLTTTTEVENWPGDPNDLTGPLLMERMHEHAAKFETEIIFDHINNVDLQNRPFRLTGDSAEYTCDALIIATGASARYLGLPSEEAFKGRGVSACATCDGFFYRNQKVAVIGGGNTAVEEALYLSNIASEVHLIHRRDGFRAEKILIKRLMDKVENGNIILHTNRTLEEVTGDQMGVTGLRLRDTQQSDNIETLDIAGLFVAIGHSPNTALFEGQLELENGYIKVQSGTHGNATQTSIPGVFAAGDVMDHIYRQAITSAGTGCMAALDAERYLDGLADASK	0.71	1.27	235.05	306.68	330.17	240.97	deepribo-WT-1 deepribo-csrA-1 reparation-WT-1 reparation-csrA-1	0.978673775408197	1219	2.376187324523926	0.980286	0.999989	0.0188077	0.90917	0.999974	-0.018714
NC_016856.1	994867	995142	-	STM14_RS24580	WP_001751915.1	STM14_RS24580	276	92	TTG	TAG	TTGCAGTTCATTAAGAATGTTACGATCGATACGGTCGAGATCTTTGCCAGGGCGCTTCTTGCTATCTACCATTATTATTGTCTCTCTGTATTCCTTCCCTACTCCTGCCTGACTCTACTCACATCACTGTTCAGAGTCGCTGCCCATCACGATAGACCGAAACCCAGAGGGATTAACGGCGCGCAATGCCTGGTCTATGGTGAGAAGACCGTTGCCTCGCGGCAGCTATCGACATCACGAATGGCGTCTGTCCACGCCATGCGTAGATTTCACTAG	LQFIKNVTIDTVEIFARALLAIYHYYCLSVFLPYSCLTLLTSLFRVAAHHDRPKPRGINGAQCLVYGEKTVASRQLSTSRMASVHAMRRFH	0	0.08	0	0.38	1.94	4.81		0	0	0	0	0	0	0	0	0
NC_016856.1	995071	995565	+	STM14_RS05245	WP_000228469.1	STM14_RS05245	495	165	ATG	TAA	ATGGTAGATAGCAAGAAGCGCCCTGGCAAAGATCTCGACCGTATCGATCGTAACATTCTTAATGAACTGCAAAAGGATGGGCGTATTTCCAACGTCGAGCTTTCTAAACGAGTAGGACTTTCGCCGACACCTTGCCTTGAGCGTGTGCGTCGGCTGGAGCGACAGGGGTTTATCCAGGGCTATACGGCGCTGTTGAACCCGCATTATCTGGATGCGTCACTTCTGGTATTCGTTGAGATTACCTTAAATCGCGGCGCGCCGGATGTGTTTGAACAGTTTAATGCCGCCGTGCAAAAGCTTGAAGAGATTCAGGAGTGTCATTTGGTTTCCGGCGATTTCGACTACCTGTTGAAAACCCGTGTACCGGATATGTCAGCGTATCGAAAACTATTGGGAGAGACGTTGCTGCGCTTGCCAGGTGTGAACGACACCCGAACTTACGTAGTGATGGAAGAGGTAAAACAGAGTAATCGTCTGGTTATTAAGACACGCTAA	MVDSKKRPGKDLDRIDRNILNELQKDGRISNVELSKRVGLSPTPCLERVRRLERQGFIQGYTALLNPHYLDASLLVFVEITLNRGAPDVFEQFNAAVQKLEEIQECHLVSGDFDYLLKTRVPDMSAYRKLLGETLLRLPGVNDTRTYVVMEEVKQSNRLVIKTR	1.05	1.63	342.19	348.59	325.33	214.21	deepribo-WT-1 deepribo-csrA-1 reparation-WT-1 reparation-csrA-1	0.653782072642452	1350	2.2530958652496342	0.80869	0.999989	0.22728	0.197714	0.999974	-0.226355
NC_016856.1	995700	999785	+	STM14_RS05250	WP_001526798.1	STM14_RS05250	4086	1362	TTG	TAA	TTGAGCCAGGAATATACTGAAGACAAAGACGTCACATTGACGAAGTTAAGCAGCGGGCGCCGACTTTTGGAAGCGTTGTTGATACTTATTGCCCTTTTTGCCGTCTGGTTGATGGCGGCCTTGTTGAGCTTTAACCCTTCGGACCCCAGTTGGTCGCAAACCGCCTGGCATGAACCCATCCATAATTTAGGCGGCGCGCCGGGCGCGTGGCTGGCCGATACACTGTTCTTTATTTTTGGCGTAATGGCCTACACCATCCCTGTCATTATTGTCGGCGGGTGTTGGTTTGCGTGGCGTCATCAGTCTACGGATGATTACATCGACTATTTTGCTGTGTCGCTACGCCTTATCGGCGTGCTGGCGCTGATTCTCACTTCCTGCGGTCTGGCGGCCATTAATGCCGACGATATCTGGTATTTCGCCTCCGGCGGCGTAATTGGCAGCCTGTTAAGCACCACGCTGCAGCCGTTGTTGCATAGTAGCGGCGGAACGATAATGCTTCTCTGTATTTGGGCTGCCGGGCTGACGCTCTTTACCGGCTGGTCCTGGGTCAGTATCGCCGAAAAATTAGGCGGCTGGCTGCTTAATATACTGACCTTCGCCAGCAACCGTACCCGGCGTGATGATACGTGGGTTGACGACGAAGAGTATGATGACGAATACGATGAAGAAACCGACGGCGTGCAGCGTGAATCTCGCCGGGCGCGTATTTTGCGCGGCGCGTTGGCGCGTCGTAAGCGACTGGCTGAAAAATTCAGCAATCCACGGGGCCGTCAGACCGATGCCGCGCTCTTTTCCGGCAAACGGATGGATGATGACGAGGACATTCAGTATAGCGCGCGCGGCGTCGCTGCCGATCCCGACGACGTTCTGTTTTCGGGCAACCGTGCGACGCAGCCGGAATATGATGAATATGATCCGCTGTTAAACGGCCATTCTGTCACCGAACCGGTCGCCGCCGCTGCGGCTGCAACTGCCGTCACCCAGACGTGGGCAGCGTCCGCCGATCCCATAATGCAAACGCCGCCCATGCCTGGGGCTGAGCCGGTTGTCGCGCAACCGACCGTGGAGTGGCAGCCCGTACCGGGGCCGCAAACCGGCGAACCGGTTATCGCGCCTGCGCCGGAGGGGTATCAGCCGCATCCGCAATATGCTCAACCGCAGGAGGCGCAAAGTGCGCCGTGGCAGCAACCTGTGCCTGTCGCTTCCGCGCCGCAATACGCCGCGACGCCAGCGACCGCAGCAGAATATGACTCTCTTGCGCCGCAGGAAACACAGCCGCAATGGCAGCCGGAGCCGACCCATCAGCCGACGCCGGTTTATCAGCCGGAGCCGATAGCGGCTGAACCTTCTCACATGCCGCCGCCGGTTATCGAACAGCCGGTTGCCACCGAGCCTGAACCTGACACAGAAGAGACCAGACCTGCCCGTCCTCCGCTTTACTATTTTGAAGAGGTGGAAGAGAAACGCGCCCGTGAGCGCGAACAACTGGCGGCATGGTATCAACCGATTCCGGAGCCGGTAAAAGAGAACGTGCCGGTCAAACCTACGGTATCTGTCGCGCCGTCCATACCGCCAGTGGAAGCGGTAGCCGCCGCCGCGTCGCTTGACGCAGGTATTAAGAGTGGCGCCCTGGCAGCAGGCGCCGCGGCCGCTGCGCCTGCATTTAGTCTGGCTACCGGCGGCGCGCCGCGTCCGCAGGTGAAAGAGGGGATTGGTCCGCAACTGCCGCGTCCGAACCGCGTTCGCGTGCCGACCCGACGGGAACTGGCATCGTACGGTATTAAGCTGCCGTCACAGAGGATTGCAGAAGAAAAAGCCCGCGAGGCGGAGCGCAATCAGTACGAGACGGGCGCGCAGCTAACCGATGAAGAAATAGATGCAATGCATCAGGACGAGTTAGCCCGTCAGTTTGCGCAGTCGCAGCAGCATCGTTATGGTGAGACGTATCAGCATGATACGCAACAGGCAGAAGATGACGATACCGCTGCGGAAGCTGAATTAGCCCGCCAGTTTGCCGCTTCGCAACAGCAGCGCTATTCCGGCGAGCAACCCGCTGGCGCGCAGCCGTTCTCACTGGACGATCTGGATTTCTCGCCAATGAAAGTATTGGTTGATGAAGGTCCGCACGAACCGCTGTTCACGCCGGGTGTCATGCCCGAGTCAACGCCTGTTCAGCAACCGGTAGCGCCGCAGCCTCAGCCACAGTACCAGCAGCCGCAACAGCCGGTAGCGCCGCAACCGCAGTATCAGCAGCCGCAGCAGCCGGTAGCGCCGCAGCCGCAGTATCAGCAGCCGCAACAGCCGGTAGCGCCTCAGCCGCAGTATCAGCAGCCGCAACAGCCGGTAGCGCCGCAGCCGCAGTATCAGCAGCCGCAACAGCCGGTAGCGCCGCAGCCGCAGTATCAGCAGCCGCAGCAGCCGGTAGCGCCGCAGCCACAGTATCAGCAGCCGCAGCAGCCGGTAGCGCCGCAGCCACAGTATCAGCAGCCGGTAGCGCCGCAGCCACAGTATCAGCAGCCGCAACAGCCGACAGCGCCGCAAGACAGCTTGATCCACCCGCTGTTGATGCGTAACGGCGACAGCCGTCCATTACAGCGTCCGACGACGCCGCTGCCTTCGTTAGATCTTCTGACACCGCCGCCGAGCGAAGTTGAACCGGTAGATACCTTTGCGCTGGAACAAATGGCGCGTCTGGTTGAAGCGCGTCTGGCGGATTTCCGCATTAAAGCTGATGTGGTGAACTATTCGCCAGGCCCGGTCATTACTCGTTTTGAACTGAATCTGGCCCCGGGCGTTAAAGCAGCGCGTATCTCCAACCTTTCCCGGGATCTGGCGCGCTCATTGTCAACGGTAGCCGTACGCGTTGTGGAAGTCATTCCAGGCAAACCTTACGTAGGGTTGGAATTGCCGAACAAGAAACGGCAAACCGTTTATCTGCGCGAAGTGTTGGATAACGCCAAATTCCGCGAGAATCCGTCGCCGCTTACCGTGGTGTTAGGTAAGGATATCGCGGGCGATCCGGTAGTGGCGGATCTGGCGAAAATGCCTCACCTGCTGGTGGCCGGTACGACCGGTTCCGGTAAGTCGGTCGGGGTTAACGCCATGATCCTCAGTATGCTGTATAAAGCGCAGCCGGAAGACGTTCGCTTTATCATGATCGACCCGAAAATGTTAGAACTCTCGGTCTATGAAGGTATACCGCATCTGCTGACGGAAGTTGTTACCGACATGAAAGACGCGGCTAACGCGTTACGCTGGAGCGTCAATGAGATGGAGCGTCGCTATAAGCTGATGTCCGCGCTCGGCGTGCGTAATCTGGCTGGTTATAACGAGAAAATCGCCGAAGCGGCCCGCATGGGACGTCCGATTCCGGACCCGTACTGGAAGCCGGGCGACAGTATGGATGTTCAGCATCCGGTTCTGGAAAAACTGCCGTATATCGTGGTACTGGTTGATGAATTTGCCGACCTGATGATGACCGTTGGTAAAAAAGTTGAAGAGCTGATCGCGCGTCTGGCGCAGAAAGCGCGCGCCGCGGGGATTCACCTGGTACTGGCGACGCAGCGTCCGTCGGTCGATGTGATTACTGGTTTAATTAAAGCCAACATTCCAACCCGTATCGCTTTTACCGTATCCAGCAAGATCGACTCCCGCACCATTCTTGATCAGGGTGGCGCTGAGTCGCTGCTAGGTATGGGGGACATGCTCTACTCCGGACCAAACTCCACCATGCCGGTACGTGTCCATGGGGCGTTTGTGCGTGACCAGGAAGTCCATGCGGTGGTTCAGGACTGGAAAGCGCGCGGTCGTCCGCAATATGTGGATGGCATTACCTCCGACAGCGAAAGCGAAGGTGGCGGTGGCGGTTTTGACGGCGGCGAAGAATTAGATGCGCTATTCGATCAGGCCGTTAATTTCGTCACTCAGAAGCGAAAAGCGTCCATTTCCGGCGTTCAGCGTCAGTTCCGCATCGGCTATAACCGTGCGGCGCGTATTATCGAACAGATGGAAGCGCAGGGTATTGTCAGCGCTCAGGGGCATAACGGTAATCGTGAAGTGCTGGCTCCGCCGCCTTTTGAGTAA	LSQEYTEDKDVTLTKLSSGRRLLEALLILIALFAVWLMAALLSFNPSDPSWSQTAWHEPIHNLGGAPGAWLADTLFFIFGVMAYTIPVIIVGGCWFAWRHQSTDDYIDYFAVSLRLIGVLALILTSCGLAAINADDIWYFASGGVIGSLLSTTLQPLLHSSGGTIMLLCIWAAGLTLFTGWSWVSIAEKLGGWLLNILTFASNRTRRDDTWVDDEEYDDEYDEETDGVQRESRRARILRGALARRKRLAEKFSNPRGRQTDAALFSGKRMDDDEDIQYSARGVAADPDDVLFSGNRATQPEYDEYDPLLNGHSVTEPVAAAAAATAVTQTWAASADPIMQTPPMPGAEPVVAQPTVEWQPVPGPQTGEPVIAPAPEGYQPHPQYAQPQEAQSAPWQQPVPVASAPQYAATPATAAEYDSLAPQETQPQWQPEPTHQPTPVYQPEPIAAEPSHMPPPVIEQPVATEPEPDTEETRPARPPLYYFEEVEEKRAREREQLAAWYQPIPEPVKENVPVKPTVSVAPSIPPVEAVAAAASLDAGIKSGALAAGAAAAAPAFSLATGGAPRPQVKEGIGPQLPRPNRVRVPTRRELASYGIKLPSQRIAEEKAREAERNQYETGAQLTDEEIDAMHQDELARQFAQSQQHRYGETYQHDTQQAEDDDTAAEAELARQFAASQQQRYSGEQPAGAQPFSLDDLDFSPMKVLVDEGPHEPLFTPGVMPESTPVQQPVAPQPQPQYQQPQQPVAPQPQYQQPQQPVAPQPQYQQPQQPVAPQPQYQQPQQPVAPQPQYQQPQQPVAPQPQYQQPQQPVAPQPQYQQPQQPVAPQPQYQQPVAPQPQYQQPQQPTAPQDSLIHPLLMRNGDSRPLQRPTTPLPSLDLLTPPPSEVEPVDTFALEQMARLVEARLADFRIKADVVNYSPGPVITRFELNLAPGVKAARISNLSRDLARSLSTVAVRVVEVIPGKPYVGLELPNKKRQTVYLREVLDNAKFRENPSPLTVVLGKDIAGDPVVADLAKMPHLLVAGTTGSGKSVGVNAMILSMLYKAQPEDVRFIMIDPKMLELSVYEGIPHLLTEVVTDMKDAANALRWSVNEMERRYKLMSALGVRNLAGYNEKIAEAARMGRPIPDPYWKPGDSMDVQHPVLEKLPYIVVLVDEFADLMMTVGKKVEELIARLAQKARAAGIHLVLATQRPSVDVITGLIKANIPTRIAFTVSSKIDSRTILDQGGAESLLGMGDMLYSGPNSTMPVRVHGAFVRDQEVHAVVQDWKARGRPQYVDGITSDSESEGGGGGFDGGEELDALFDQAVNFVTQKRKASISGVQRQFRIGYNRAARIIEQMEAQGIVSAQGHNGNREVLAPPPFE	0.61	1.29	33.71	39.34	55.49	30.55	deepribo-WT-1 deepribo-csrA-1 reparation-WT-1 reparation-csrA-1	0.893035654781739	1359	2.2400717735290527	0.793933	0.999989	-0.226841	0.201549	0.999974	0.227004
NC_016856.1	999592	999861	+				270	90	ATG	TGA	ATGCGCTATTCGATCAGGCCGTTAATTTCGTCACTCAGAAGCGAAAAGCGTCCATTTCCGGCGTTCAGCGTCAGTTCCGCATCGGCTATAACCGTGCGGCGCGTATTATCGAACAGATGGAAGCGCAGGGTATTGTCAGCGCTCAGGGGCATAACGGTAATCGTGAAGTGCTGGCTCCGCCGCCTTTTGAGTAAACCTGTAAGCCGGATGGCGCTGTGCAGGCTGCCATCCGGCAACAAAATTCAGTATTTTCTTCTTTCCTCATGCTGA	MRYSIRPLISSLRSEKRPFPAFSVSSASAITVRRVLSNRWKRRVLSALRGITVIVKCWLRRLLSKPVSRMALCRLPSGNKIQYFLLSSC	0.39	0.73	26.82	31.13	69.24	42.85	reparation-csrA-1	0.7394201932689101	0	0	0.96872	0.999989	-0.0499122	0.912483	0.999974	0.0534701
NC_016856.1	999925	1000539	+	lolA	WP_000976335.1	STM14_RS05255	615	205	ATG	TAG	ATGATGAAAAAAATGGCAATCGCCTGTGCATTACTTTCAAGCGTTGTAGCCAGCAGCGTATGGGCTGACGCCGCCAGCTCTCTGAAAAGCCGTCTGGATAAAGTGAGCAGCTTTCATGCCACCTTTACTCAAAAAGTCACCGATGGCAGCGGTGCCGCGGTGCAGGAGGGACAGGGTGATTTATGGGTTAAGCGGCCAAATCTATTCAACTGGCATATGACGCAACCTGACGAGAGTATTCTGGTTTCTGACGGCAAAACGTTATGGTTCTATAACCCGTTTGTAGAACAGGCTACCGCCACGTGGTTGAAAGATGCCACTGGAAATACACCGTTTATGCTGATTGCCCGCAACCAGGCCAGCGACTGGCAGCAGTATAATATTAAGCAGGACGGCGATAATTTTGTGCTGACGCCGAAAGCCAGCAACGGCAATCTGAAACAGTTCACCATCAATGTGGGACGCGACGGGACTATCCACCAGTTTAGCGCCGTAGAACAAGACGATCAGCGTAGCGCCTATCAGCTAAAATCCCAGCAAAACGGCGCGGTTGATCCGTCAAAATTTACGTTTACTCCGCCGCAAGGGGTAACGATAGACGACCAACGTAAGTAG	MMKKMAIACALLSSVVASSVWADAASSLKSRLDKVSSFHATFTQKVTDGSGAAVQEGQGDLWVKRPNLFNWHMTQPDESILVSDGKTLWFYNPFVEQATATWLKDATGNTPFMLIARNQASDWQQYNIKQDGDNFVLTPKASNGNLKQFTINVGRDGTIHQFSAVEQDDQRSAYQLKSQQNGAVDPSKFTFTPPQGVTIDDQRK	1.46	3.49	112.95	165.85	77.29	47.5		0	0	0	0.769414	0.999989	-0.399701	0.0802609	0.900019	0.402021
NC_016856.1	999928	1000539	+				612	204	ATG	TAG	ATGAAAAAAATGGCAATCGCCTGTGCATTACTTTCAAGCGTTGTAGCCAGCAGCGTATGGGCTGACGCCGCCAGCTCTCTGAAAAGCCGTCTGGATAAAGTGAGCAGCTTTCATGCCACCTTTACTCAAAAAGTCACCGATGGCAGCGGTGCCGCGGTGCAGGAGGGACAGGGTGATTTATGGGTTAAGCGGCCAAATCTATTCAACTGGCATATGACGCAACCTGACGAGAGTATTCTGGTTTCTGACGGCAAAACGTTATGGTTCTATAACCCGTTTGTAGAACAGGCTACCGCCACGTGGTTGAAAGATGCCACTGGAAATACACCGTTTATGCTGATTGCCCGCAACCAGGCCAGCGACTGGCAGCAGTATAATATTAAGCAGGACGGCGATAATTTTGTGCTGACGCCGAAAGCCAGCAACGGCAATCTGAAACAGTTCACCATCAATGTGGGACGCGACGGGACTATCCACCAGTTTAGCGCCGTAGAACAAGACGATCAGCGTAGCGCCTATCAGCTAAAATCCCAGCAAAACGGCGCGGTTGATCCGTCAAAATTTACGTTTACTCCGCCGCAAGGGGTAACGATAGACGACCAACGTAAGTAG	MKKMAIACALLSSVVASSVWADAASSLKSRLDKVSSFHATFTQKVTDGSGAAVQEGQGDLWVKRPNLFNWHMTQPDESILVSDGKTLWFYNPFVEQATATWLKDATGNTPFMLIARNQASDWQQYNIKQDGDNFVLTPKASNGNLKQFTINVGRDGTIHQFSAVEQDDQRSAYQLKSQQNGAVDPSKFTFTPPQGVTIDDQRK	1.48	3.51	113.03	166.49	76.36	47.42	deepribo-WT-1 deepribo-csrA-1 reparation-WT-1 reparation-csrA-1	0.9400199933355551	672	2.9093105792999268	0.776451	0.999989	-0.389262	0.0892328	0.911647	0.391738
NC_016856.1	1000549	1001892	+	STM14_RS05260	WP_000067785.1	STM14_RS05260	1344	448	GTG	TAG	GTGAGCAATCTGTCGCTCGATTTTTCTGATAATACGTTTCAACCGCTGGCCGCGCGAATGCGGCCGGAAAATTTAGCGCAGTATATCGGCCAGCAGCATTTGCTGGCCGCAGGTAAGCCGTTGCCTCGCGCTATTGAGGCCGGGCATCTGCACTCCATGATTTTATGGGGGCCGCCAGGGACGGGGAAAACCACGCTCGCTGAAGTGATCGCCCGCTACGCCAGCGCCGATGTCGAGCGTATTTCCGCCGTCACTTCTGGGGTAAAAGAGATTCGCGAAGCTATCGAGCGCGCCCGCCAGAATCGTAATGCCGGTCGCCGTACCATCCTGTTTGTCGATGAAGTGCATCGCTTTAACAAAAGCCAGCAGGACGCCTTTTTACCGCATATCGAAGATGGCACTATCACCTTTATCGGCGCGACCACGGAAAATCCCTCTTTTGAGCTGAACTCAGCGCTCTTGTCGCGAGCGCGGGTCTATCTGCTGAAATCGTTGACCACTGACGATATTGAGCAAGTACTGGACCAGGCGATGCAGGACAAAACGCGTGGTTACGGCGATCAGGATATCGTGTTACCGGATGAGACACGGCGAGCGATTGCTGAGCTGGTCAATGGCGACGCGCGGCGCGCCTTAAATACGCTGGAAATGATGGCTGATATGGCGGAGGCGGATGACAGCGGCAAACGCGTTTTATTGCCCGCCTTGTTGACCGAGATCGCCGGCGAGCGCAGCGCGCGTTTTGATAACAAAGGCGATCGCTTCTACGATCTTATTTCCGCCTTACATAAATCAGTGCGCGGCAGCGCGCCGGATGCCGCCCTCTATTGGTATGCCCGTATCATTACTGCGGGAGGCGATCCGCTGTACGTGGCGCGTCGCTGCCTGGCGATTGCCTCGGAAGATGTGGGTAATGCAGATCCGCGCGCGATGCAGGTCGCCATTGCCGCGTGGGATTGTTTCACCCGCGTTGGCCCGGCTGAAGGCGAAAGGGCGATCGCGCAGGCTATCGTTTATCTCGCCTGCGCACCGAAGAGCAACGCCGTCTATACCGCCTTTAAGGCTGCGCTGGCCGACGCGCGCGAACGTCCTGATTATGACGTTCCTGTCCATCTGCGTAATGCGCCAACCAAACTGATGAAAGAGATGGGCTATGGCCAGGAGTACCGCTATGCCCACGATGAGCCCAATGCCTATGCTGCGGGTGAAGTGTACTTCCCGCCGGAAATCGCGCAAACGCGCTATTATCATCCGACAAATCGTGGTCTGGAAGGCAAGATTGGCGAAAAGCTCGCCTGGCTGGCTGAACAGGATCAAAATAGCCCCACAAAACGCTACCGCTAG	VSNLSLDFSDNTFQPLAARMRPENLAQYIGQQHLLAAGKPLPRAIEAGHLHSMILWGPPGTGKTTLAEVIARYASADVERISAVTSGVKEIREAIERARQNRNAGRRTILFVDEVHRFNKSQQDAFLPHIEDGTITFIGATTENPSFELNSALLSRARVYLLKSLTTDDIEQVLDQAMQDKTRGYGDQDIVLPDETRRAIAELVNGDARRALNTLEMMADMAEADDSGKRVLLPALLTEIAGERSARFDNKGDRFYDLISALHKSVRGSAPDAALYWYARIITAGGDPLYVARRCLAIASEDVGNADPRAMQVAIAAWDCFTRVGPAEGERAIAQAIVYLACAPKSNAVYTAFKAALADARERPDYDVPVHLRNAPTKLMKEMGYGQEYRYAHDEPNAYAAGEVYFPPEIAQTRYYHPTNRGLEGKIGEKLAWLAEQDQNSPTKRYR	0.56	1.11	14.19	17.83	25.24	16.09	deepribo-csrA-1 reparation-WT-1 reparation-csrA-1	0.93402199266911	193	3.616490602493286	0.8951	0.999989	-0.122546	0.701214	0.999974	0.124287
NC_016856.1	1001889	1002107	-	STM14_RS24585	WP_001752570.1	STM14_RS24585	219	73	TTG	TAG	TTGATGATCGCCTCTGATTGTATTGATGAACGTAAACCGCGTTTACGTAATAGCGACGTTTTCGCCTTACCAGACCGACGACAGCAACAACGCATCCATTGCGCTATACCCGCGGACCTCATAAGCAACGTGCTATCAGGCATAACGAGATTCATCATCAACGCCATGATACCTGGAGCATCATATTTAGAGATAACCTTACCGCAACGTTTACACTAG	LMIASDCIDERKPRLRNSDVFALPDRRQQQRIHCAIPADLISNVLSGITRFIINAMIPGASYLEITLPQRLH	0	0	0	0	0	0		0	0	0	0	0	0	0	0	0
NC_016856.1	1002151	1003443	+	STM14_RS05265	WP_000886697.1	STM14_RS05265	1293	431	ATG	TAA	ATGCTCGATCCCAATCTGCTGCGTAATGAGCCAGACGCAGTCGCTGAAAAACTGGCACGCCGGGGCTTTAAGCTGGATGTAGATAAGCTGCGCGCTCTTGAAGAGCGTCGTAAAGTTTTGCAGGTCAACACGGAAAACCTGCAGGCGGAGCGTAATTCTCGATCGAAATCCATCGGCCAGGCGAAAGCGCGCGGGGAAGATATCGAGCCTTTACGCCTGGAAGTGAATAAACTGGGCGAAGAGCTGGATGCGGCGAAAGCCGAGCTGGATACCTTGCTGGCGGAGATCCGCGATATCGCACTGACCATCCCAAACCTGCCTGCGGATGAAGTGCCGGTAGGTAAAGATGAAAACGACAACGTTGAAGTCAGCCGCTGGGGTACCCCGCGTGAGTTTGATTTTGAAATCCGCGATCACGTCACCTTAGGGGAAATGCACTCCGGCCTCGACTTTGCCGCCGCGGTTAAGCTGACCGGCTCCCGTTTTGTGGTGATGAAAGGACAGATTGCGCGTATGCATCGCGCATTGTCGCAGTTCATGTTGGATCTGCATACGGAACAGCACGGCTATAGCGAAAACTACGTGCCGTATCTGGTTAACCACGACACGCTGTATGGCACCGGTCAATTGCCGAAATTCGCAGGCGACTTGTTCCATACCCGTCCGCTGGAAGAAGAAGCAGACAGCAGCAACTATGCTTTGATCCCGACGGCGGAGGTTCCGCTGACCAATCTGGTACGCGATGAAATCATCGACGAAGATCAGCTGCCGATTAAAATGACGGCGCATACGCCTTGTTTCCGTTCTGAAGCAGGTTCTTATGGTCGTGATACCCGTGGCCTGATTCGTATGCATCAGTTTGACAAAGTTGAGATGGTGCAGATCGTTCGCCCGGAAGATTCTATGGCTGCGTTGGAAGAGATGACCGGCCACGCGGAAAAAGTGCTCCAGCTACTGGGACTGCCGTACCGTAAAATCATTCTGTGCACTGGCGATATGGGCTTCGGCGCCTGCAAAACCTATGACCTCGAAGTCTGGGTTCCGGCGCAGAATACCTACCGCGAGATCTCTTCCTGCTCTAACGTCTGGGACTTCCAGGCGCGTCGTATGCAGGCACGTTGTCGCAGCAAGTCCGACAAAAAGACCCGTCTGGTCCATACCCTGAATGGTTCTGGTCTGGCGGTAGGTCGTACCCTGGTGGCTGTGATGGAAAACTATCAGCAGGCTGATGGCCGCATTGAAGTGCCGGAAGTATTACGTCCGTACATGAACGGACTGGAATATATCGGCTAA	MLDPNLLRNEPDAVAEKLARRGFKLDVDKLRALEERRKVLQVNTENLQAERNSRSKSIGQAKARGEDIEPLRLEVNKLGEELDAAKAELDTLLAEIRDIALTIPNLPADEVPVGKDENDNVEVSRWGTPREFDFEIRDHVTLGEMHSGLDFAAAVKLTGSRFVVMKGQIARMHRALSQFMLDLHTEQHGYSENYVPYLVNHDTLYGTGQLPKFAGDLFHTRPLEEEADSSNYALIPTAEVPLTNLVRDEIIDEDQLPIKMTAHTPCFRSEAGSYGRDTRGLIRMHQFDKVEMVQIVRPEDSMAALEEMTGHAEKVLQLLGLPYRKIILCTGDMGFGACKTYDLEVWVPAQNTYREISSCSNVWDFQARRMQARCRSKSDKKTRLVHTLNGSGLAVGRTLVAVMENYQQADGRIEVPEVLRPYMNGLEYIG	1.05	1.71	320.64	338.97	306.51	198.34	deepribo-WT-1 deepribo-csrA-1 reparation-WT-1 reparation-csrA-1	0.825058313895368	1053	2.5228142738342285	0.873967	0.999989	0.148767	0.344793	0.999974	-0.148708
NC_016856.1	1003680	1006124	+	STM14_RS05270	WP_000850250.1	STM14_RS05270	2445	815	ATG	TAA	ATGAAAACTAAGATCCCTGATGCCGTGCTGGCAGCCGAGGTGAGCCGTCGTGGTTTAGTCAAAACCACCGCGATAGGCGGCCTGGCGATGGCCAGTAGCGCATTTACCCTGCCATTTACCCGCATCGCTAACGCCGCAGAGGCAATAAGCCCGGCGAAAACCGGCGAGAAAGTCGTCTGGAGCGCCTGTACGGTAAACTGTGGCAGCCGTTGTCCGCTACGTATGCATGTTGTGGATGGCGAAATCAAATATGTAGAAACGGATAATACCGGAAACGATGATTACGATGGCCTGCACCAGGTTCGCGCCTGCCTGCGCGGTCGTTCTATGCGCCGTCGCGTCTATAACCCGGATCGGCTCAAGTATCCGATGAAGCGCGTCGGCGCGCGCGGCGAAGGTAAATTTGAGCGTATTAGCTGGGACGAAGCCTACGATATCATTGCCACCAATATGCAGCGTCTTATCAAAGAGTATGGCAACGAGTCCATTTATCTGAACTATGGCACGGGAACGCTGGGCGGCACTTTGACACGTTCATGGCCGCCAGGAAAAACGCTGGTCGCTCGTCTGATGAACTGCTGCGGCGGTTATCTTAATCACTACGGTGATTACTCTTCCGCGCAAATCGCAGCGGGTCTGAACTACACCTATGGCGGCTGGGCGGATGGCAATAGTCCGTCCGACATTGAAAACAGTAAGCTGGTGGTATTGTTTGGCAATAACCCTGGCGAAACCCGCATGAGCGGGGGCGGTGTAACGTATTATCTTGAACAGGCGCGGCAGAAATCAAACGCGCGGATGATCATTATCGACCCTCGTTACACCGACACTGGCGCTGGTCGCGAAGATGAGTGGATTCCGATTCGTCCAGGTACCGATGCGGCGCTGGTCAATGGTCTGGCATATGTCTTAATCACCGAGAACATGGTCGATCAGCCGTTCCTGGATAAATATTGCGTTGGTTATGACGAAAAAACCTTGCCTGCCAGCGCGCCGAAAAACGGTCACTACAAAGCCTATATTCTGGGCCAGGGTAAAGACGGTATCGCGAAGACGCCGGAGTGGGCGGCGCAAATTACCGGTATCCCGGCGGATCGCATTATTAAGCTGGCGCGAGAAATCGGCAGCGCTAAACCCGCCTATATTTGCCAGGGATGGGGACCACAACGTCATGCTAATGGAGAAATCGCCACGCGCGCCATCTCGATGCTGGCGATCCTGACGGGTAATGTTGGGATTAACGGAGGTAATAGCGGCGCGCGCGAAGGGTCTTATGCCCTGCCATTTGAACGTATGCCCACGTTAGAAAACCCGGTTGAAACCAGCATCTCCATGTTTATGTGGACCGATGCCATTGAACGCGGCCCGGAAATGACGGCGCTGCGTGATGGCGTGCGGGGGAAAGATAAGCTGGACGTGCCGATCAAAATGATCTGGAACTATGCTGGCAACTGTTTGATTAACCAGCACTCTGAGATTAACCGCACCCACGAAATCCTGCAGGATGACAAGAAATGCGAAATGATCGTCGTTATCGACTGTCATATGACCTCGTCGGCAAAATACGCCGATATTCTGTTGCCTGATTGCACTGCTTCTGAGCAGATGGACTTTGCGCTGGATGCCTCCTGCGGGAACATGTCTTACGTTATCTTCACTGACCAGGCGATTAAACCGCGCTTCGAGTGTAAGACGATTTATGAGATGACCAGCGAACTGGCGAAACGTCTTGGCGTGGAACAACAGTTTACCGAAGGACGGACGCAAGAAGAGTGGATGCGTCATCTGTACGAACAGTCGCGTAAATCCATTCCGAATCTGCCCACCTTTGAGGAGTTCCGTAAGCAAGGCATCTTCAAACAGCGTGACCCCGAAGGCCACCATGTCGCCTATAAAGACTTCCGCGAAGATCCGCAAGCGAATCCACTTACAACGCCATCGGGCAAGATTGAAATCTATTCACAGGCGTTGGCGGATATCGCCGCCACCTGGGAGCTGCCGGAAGGCGACGTGATCGATCCATTACCGATCTACACGCCAGGTTTTGAAAACTATAACGATCCGCTAACGGATAAATTCCCGCTGCAGTTGACGGGTTTCCACTATAAAGCGCGTGTACATTCCACTTATGGCAACGTAGACGTACTGAAAGCCGCCTGTCGCCAGGAAATGTGGATTAACCCAATGGATGCGCAGAAACGCGGTATCAACAATGGCGACAAAGTCCGCATCTTCAACGATCGCGGCGAAGTACATATCGAGGCTAAAGTGACGCCGCGCATGATGCCGGGCGTGGTCGCCCTGGGAGAAGGCGCATGGTATGACCCGGATGCAAAACGCGTGGATCAGGGCGGATGTATTAACGTACTGACGACCCAACGTCCTTCTCCGCTGGCGAAGGGGAACCCGTCACATACGAACCTCGTTCAGGTTGAAAAGGCGTAA	MKTKIPDAVLAAEVSRRGLVKTTAIGGLAMASSAFTLPFTRIANAAEAISPAKTGEKVVWSACTVNCGSRCPLRMHVVDGEIKYVETDNTGNDDYDGLHQVRACLRGRSMRRRVYNPDRLKYPMKRVGARGEGKFERISWDEAYDIIATNMQRLIKEYGNESIYLNYGTGTLGGTLTRSWPPGKTLVARLMNCCGGYLNHYGDYSSAQIAAGLNYTYGGWADGNSPSDIENSKLVVLFGNNPGETRMSGGGVTYYLEQARQKSNARMIIIDPRYTDTGAGREDEWIPIRPGTDAALVNGLAYVLITENMVDQPFLDKYCVGYDEKTLPASAPKNGHYKAYILGQGKDGIAKTPEWAAQITGIPADRIIKLAREIGSAKPAYICQGWGPQRHANGEIATRAISMLAILTGNVGINGGNSGAREGSYALPFERMPTLENPVETSISMFMWTDAIERGPEMTALRDGVRGKDKLDVPIKMIWNYAGNCLINQHSEINRTHEILQDDKKCEMIVVIDCHMTSSAKYADILLPDCTASEQMDFALDASCGNMSYVIFTDQAIKPRFECKTIYEMTSELAKRLGVEQQFTEGRTQEEWMRHLYEQSRKSIPNLPTFEEFRKQGIFKQRDPEGHHVAYKDFREDPQANPLTTPSGKIEIYSQALADIAATWELPEGDVIDPLPIYTPGFENYNDPLTDKFPLQLTGFHYKARVHSTYGNVDVLKAACRQEMWINPMDAQKRGINNGDKVRIFNDRGEVHIEAKVTPRMMPGVVALGEGAWYDPDAKRVDQGGCINVLTTQRPSPLAKGNPSHTNLVQVEKA	0.2	0.84	0.6	1.7	2.95	2.02		0	0	0	0.467299	0.999989	-1.18066	0.167685	0.999974	1.2176
NC_016856.1	1006135	1006752	+	STM14_RS05275	WP_000213069.1	STM14_RS05275	618	206	ATG	TAA	ATGACAACCCAGTATGGATTTTTTATTGATTCCAGCCGTTGCACCGGTTGCAAAACCTGCGAACTGGCCTGCAAGGACTACAAAGATTTGACCCCGGATGTCAGCTTCCGCCGCATTTATGAGTATGCGGGCGGCGACTGGCAGGAAGATAACGGCGTCTGGCACCAGAACGTCTTTGCCTACTATCTCTCCATCTCCTGTAACCACTGCGAAGACCCGGCCTGCACCAAAGTCTGCCCGAGCGGCGCGATGCACAAGCGCGATGACGGTTTTGTGGTGGTGAACGAAGAGGTCTGTATCGGTTGCCGCTACTGCCACATGGCCTGCCCGTACGGCGCGCCGCAGTACAACGCGGCCAAAGGTCATATGACCAAGTGCGATGGCTGTTATGACCGGGTGGCGGAAGGTAAGAAACCGATTTGCGTCGAATCCTGCCCGCTGCGGGCGCTGGACTTTGGTCCTATCGATGAACTGCGCAAAAAACACGGTGAGCTGGCTGCCGTCGCGCCGTTGCCGCGCGCGCATTTCACGAAGCCGAATATTGTGATTAAACCCAACGCCAACAGCCGCCCGACCGGGGACACCACCGGTTATCTGGCCAATCCGAAGGAGGTATAA	MTTQYGFFIDSSRCTGCKTCELACKDYKDLTPDVSFRRIYEYAGGDWQEDNGVWHQNVFAYYLSISCNHCEDPACTKVCPSGAMHKRDDGFVVVNEEVCIGCRYCHMACPYGAPQYNAAKGHMTKCDGCYDRVAEGKKPICVESCPLRALDFGPIDELRKKHGELAAVAPLPRAHFTKPNIVIKPNANSRPTGDTTGYLANPKEV	0.96	1.09	0.96	1.34	0	1.23		0	0	0	0.186579	0.999989	4.31634	0.00231304	0.163042	-6.6121
NC_016856.1	1006754	1007617	+	STM14_RS05280	WP_000534681.1	STM14_RS05280	864	288	ATG	TAA	ATGGGAAGTGGATGGCATGAATGGCCGTTGATGATCTTCACGGTCTTTGGTCAGTGCGTGGCCGGTGGTTTTATTGTTCTGGCTCTGGCGCTGATGAAGGGCGACCTGCGCGCGGAAACGCAGCAGCGGGTGATCGCCTGTATGTTTGGTCTGTGGGTGCTGATGGGGATTGGCTTTATCGCCTCGATGCTGCATCTGGGCTCGCCGATGCGCGCGTTTAACTCGCTTAACCGCGTGGGTGCTTCCGCACTGAGCAATGAAATTGCCAGCGGCTCGGTGTTTTTTGCGGTCGGCGGGATCGGCTGGCTGCTGGCGGTACTGAAAAAGCTGCCGCCGGCACTGCGCACACTCTGGCTGATTATCACGATGGTACTGGGCGTCGTCTTCGTCTGGATGATGGTACGCGTCTATAACAGCATCGATACAGTACCGACCTGGTATAGCGTCTGGACGCCGCTGGGCTTCTTCCTGACGCTCTTTATGGGTGGCCCGCTACTGGGTTATCTGCTGCTGCGCATCGCGGGCGTGAACGGTTGGGCGATGCGTTTGTTGCCTGCGGTTTCGGTGCTGGCGCTGGTGGTTATTGCCATTATGGTGGCCATGCAGGGCGCGGAACTGGCGACGATTCACAGTTCCATTCAGCAGGCGTCTGCTCTGGTGCCGGATTATGGTTCGCTGATGGCCTGGCGTATGGTGCTGCTTGCGGCGGCGTTGTGCTGCTGGATTGTGCCACAGTTAAAAGGGTATCAACCTGCGGTACCGTTGCTCTCTGTCGCCTTCATTCTGATGCTGGCGGGGGAATTGATTGGCCGCGGCGTATTCTATGGGCTGCATATGACCGTGGGCATGGCGGTAGCCAGTTAA	MGSGWHEWPLMIFTVFGQCVAGGFIVLALALMKGDLRAETQQRVIACMFGLWVLMGIGFIASMLHLGSPMRAFNSLNRVGASALSNEIASGSVFFAVGGIGWLLAVLKKLPPALRTLWLIITMVLGVVFVWMMVRVYNSIDTVPTWYSVWTPLGFFLTLFMGGPLLGYLLLRIAGVNGWAMRLLPAVSVLALVVIAIMVAMQGAELATIHSSIQQASALVPDYGSLMAWRMVLLAAALCCWIVPQLKGYQPAVPLLSVAFILMLAGELIGRGVFYGLHMTVGMAVAS	0.41	0.2	0.51	0.48	1.24	2.41		0	0	0	0.449747	0.999989	1.91816	0.473029	0.999974	-1.88225
NC_016856.1	1007967	1009115	+	STM14_RS05290	WP_000109271.1	STM14_RS05290	1149	383	ATG	TGA	ATGTCCACCTATACCCGTCCCGTCATGCTTTTGCTGTGCGGGCTACTTTTGTTGACTCTGGCCATTGCGGTACTGAATACGCTTGTGCCGCTGTGGCTTGCTCAGGCAAACCTTCCGACCTGGCAGGTGGGGATGGTCAGCTCGTCTTATTTTACCGGCAATCTGGTCGGGACGTTATTTACCGGGTATTTAATTAAACGCATTGGGTTTAACCGTAGCTATTATCTTGCCTCGCTGATCTTCGCCGCGGGTTGTGTCGGATTGGGGGTGATGGTGGGGTTCTGGAGCTGGATGAGCTGGCGTTTTATTGCCGGTATCGGCTGCGCCATGATTTGGGTGGTTGTCGAGAGCGCGTTGATGTGCAGCGGAACCTCGCATAATCGCGGGCGCCTGCTGGCTGCCTATATGATGGTCTATTATATGGGGACCTTCCTTGGACAATTATTGGTCAGTAAAGTATCTGGTGAATTGCTGCACGTTCTTCCCTGGGTGACCGGAATGATTCTGGCGGGAATTCTGCCGCTACTCTTTACCCGAATTGTAAATCAGCAAACGCAGGCACGTCATTCCTCTTCTATTAGCGCCATGCTGAAGCTACGCCAGGCGCGTCTTGGCGTGAATGGTTGTATTATTTCCGGCATTGTTCTTGGTTCATTATATGGCCTGATGCCGTTATATCTGAAGCATCAGGGGATGGCTAACGCCAGCATCGGTTTCTGGATGGCGGTGCTGGTGAGTGCCGGTATTTTGGGGCAATGGCCAATGGGACGTCTGGCGGACAAATTTGGTCGCTTGCTGGTGTTACGCGTACAGGTATTCGTTGTCATACTCGGCAGTATTGCCATGTTAACCCAGGCGGCGATGGCGCCAGCTCTGTTTATTCTGGGGGCGGCGGGTTTTACGCTTTATCCCGTTGCAATGGCCTGGGCCTGTGAAAAAGTCGAACACCACCAGCTTGTGGCAATGAACCAGGCGCTGTTGTTAAGTTATACGGTAGGGAGCCTGTTGGGGCCGTCTTTTGCTGCGATGTTAATGCAGAATTATTCAGATAATCTGCTGTTTATTATGATCGCCAGCGTATCGTTTATTTATCTGCTGATGCTGTTACGTAACGCCGGCCAGACGCCTAATCCTGTCGCCCACATCTGA	MSTYTRPVMLLLCGLLLLTLAIAVLNTLVPLWLAQANLPTWQVGMVSSSYFTGNLVGTLFTGYLIKRIGFNRSYYLASLIFAAGCVGLGVMVGFWSWMSWRFIAGIGCAMIWVVVESALMCSGTSHNRGRLLAAYMMVYYMGTFLGQLLVSKVSGELLHVLPWVTGMILAGILPLLFTRIVNQQTQARHSSSISAMLKLRQARLGVNGCIISGIVLGSLYGLMPLYLKHQGMANASIGFWMAVLVSAGILGQWPMGRLADKFGRLLVLRVQVFVVILGSIAMLTQAAMAPALFILGAAGFTLYPVAMAWACEKVEHHQLVAMNQALLLSYTVGSLLGPSFAAMLMQNYSDNLLFIMIASVSFIYLLMLLRNAGQTPNPVAHI	0.2	0.38	2.57	5.33	12.55	14.03	reparation-csrA-1	0.831722759080307	0	0	0.985927	0.999989	-0.0324268	0.935662	0.999974	0.0484697
NC_016856.1	1009333	1010754	+	STM14_RS05295	WP_001134268.1	STM14_RS05295	1422	474	ATG	TAA	ATGCCGAATGTGCAGGAAAAACAGTTGCGATGGTACAACATCGCCTTGATGTCGTTTATTACCGTTTGGGGATTCGGCAATGTTGTCAATAACTATGCTAACCAGGGGTTAGTGGTTGTCTTCTCCTGGGTGTTTATTTTTGCGCTCTATTTTATTCCTTATGCCTTAATCGTGGGGCAACTGGGCTCAACCTTCAAAGAGGGAAAAGGGGGCGTCAGTACCTGGATTAAGCATACGATGGGGCCGGGGTTGGCTTACCTTGCGGCATGGACTTATTGGGTCGTGCATATTCCCTACCTGGCGCAAAAGCCGCAGGCGATACTCATTGCATTGGGATGGGCTTTAAAAGGCGACGGCTCGTTGATAAAAGAATATACCGTCGTTGCCTTGCAGGGGCTGACGCTGGCATTGTTTGTTTTCTTTATGTGGGTTGCTTCCCGGGGGATGAAATCGCTAAAGGTTGTTGGGTCTGTGGCCGGAATTGCCATGTTTATCATGTCAATTTTATATGTTGTGATGGCAGTGACCGCGCCAGCAATTACAAACGTTGAAATTGCGACCACTAACATCACCTGGCAGTCATTTATTCCTCATATCGATTTTACCTATATCACCACCATCTCTATGTTGGTCTTTGCGGTTGGTGGGGCAGAGAAGATCTCGCCTTATGTCAACCAGACGCGGAATCCAGGAAAAGAATTTCCGAAGGGGATGCTCTTTTTAGCCGTCATGGTTGCGGTCTGCGCTATCCTCGGTTCGTTGGCGATGGGAATGATGTTTGATTCCCGGCATATACCTGACGATTTAATGACCAATGGGCAATATTATGCATTCCAGAAATTGGGTGAGTATTACCATATGGGTAATTCATTAATGGTTATTTATGCCATTGCCAATACTCTGGGGCAAATCGCCGCGCTGGTGTTTTCTATTGATGCGCCACTGAAAGTTTTACTGGGTGATGCAGACACTAAATATATCCCGCAGCGCTTATGTCGTACTAACGCTTCAGGTACGCCTGTTAACGGTTATTTGCTGACATTAGTGTTGGTCGCTATCTTGATTATGTTGCCAACGCTTGGCATCGGCGATATGAACAACCTGTACAAATGGCTGCTTAATCTCAATTCAGTCGTTATGCCGCTGCGCTATCTGTGGGTATTTGTCGCCTTTATTGCCGTCATTCGACTGGCGCAAAAGTACAAACCCGAATATGTGTTTATTCGCAACCGGGCGTTGGCGTTAACTGTGGGAATATGGTGTTTTGCCTTCACCGCGTTTGCCTGCCTTACCGGTATTTTCCCCAAAATGGAGGCGTTCACGCCGGAGTGGACATTCCAGCTGACGTTGAACATCGTGACGCCTTTTGTCCTGGTCGGGTTGGGATTAATTTTCCCACTGCTGGCGCGTAGAAACACATAA	MPNVQEKQLRWYNIALMSFITVWGFGNVVNNYANQGLVVVFSWVFIFALYFIPYALIVGQLGSTFKEGKGGVSTWIKHTMGPGLAYLAAWTYWVVHIPYLAQKPQAILIALGWALKGDGSLIKEYTVVALQGLTLALFVFFMWVASRGMKSLKVVGSVAGIAMFIMSILYVVMAVTAPAITNVEIATTNITWQSFIPHIDFTYITTISMLVFAVGGAEKISPYVNQTRNPGKEFPKGMLFLAVMVAVCAILGSLAMGMMFDSRHIPDDLMTNGQYYAFQKLGEYYHMGNSLMVIYAIANTLGQIAALVFSIDAPLKVLLGDADTKYIPQRLCRTNASGTPVNGYLLTLVLVAILIMLPTLGIGDMNNLYKWLLNLNSVVMPLRYLWVFVAFIAVIRLAQKYKPEYVFIRNRALALTVGIWCFAFTAFACLTGIFPKMEAFTPEWTFQLTLNIVTPFVLVGLGLIFPLLARRNT	0.78	1.4	9.77	17.59	12.58	12.54	deepribo-csrA-1 reparation-WT-1 reparation-csrA-1	0.7770743085638121	1403	2.1988344192504883	0.996807	0.999989	0.00396892	0.999712	0.999974	-0.000900486
NC_016856.1	1011047	1011844	-	pflA	WP_000067973.1	STM14_RS05300	798	266	ATG	TAA	ATGAGTAACTTAACCAATTGTATTACAAATGAAAGTGTTGCAGTAACTGCTGATAAAAAGCCGGTTATTGGTCGCATTCACTCCTTTGAGTCCTGTGGCACCGTTGATGGCCCAGGCATCCGCTTTATTACCTTTTTTCAAGGCTGCCTGATGCGCTGCCTGTATTGCCATAACCGCGACACATGGGATACGCATGGCGGTAAAGAAATCACCGTTGAAGACTTAATGAAAGAGGTGGTGACCTATCGGCATTTTATGAATGCTTCTGGCGGCGGCGTGACGGCATCCGGCGGCGAGGCCATTTTGCAGGCAGAATTTGTACGCGACTGGTTTCGCGCCTGTAAAAAAGAAGGTATCCACACCTGTCTCGACACCAACGGCTTTGTGCGCCGTTATGACCCGGTGATTGATGAACTGTTGGACGTTACCGATCTGGTGATGCTCGATCTCAAGCAGATGAATGATGAGATCCACCAGAATCTGGTCGGTGTCTCTAATCACCGGACGCTGGAATTCGCGCAGTATTTATCAAAGAAAAATGTGAAGGTCTGGATCCGTTACGTTGTCGTTCCCGGCTGGTCTGACGACGATGATTCCGCGCATCGCCTGGGCGAGTTTACCCGCGATATGGGTAATGTCGAAAAAATCGAACTGTTGCCCTATCATGAGCTGGGCAAACATAAATGGGTGGCAATGGGCGAAGAATATAAACTGGATGGCGTGAAGCCGCCTAAAAAAGAGACCATGGAGCGTGTAAAGGGTATTCTTGAGCAGTATGGTCATAAAGTGATGTATTAA	MSNLTNCITNESVAVTADKKPVIGRIHSFESCGTVDGPGIRFITFFQGCLMRCLYCHNRDTWDTHGGKEITVEDLMKEVVTYRHFMNASGGGVTASGGEAILQAEFVRDWFRACKKEGIHTCLDTNGFVRRYDPVIDELLDVTDLVMLDLKQMNDEIHQNLVGVSNHRTLEFAQYLSKKNVKVWIRYVVVPGWSDDDDSAHRLGEFTRDMGNVEKIELLPYHELGKHKWVAMGEEYKLDGVKPPKKETMERVKGILEQYGHKVMY	0.83	1.65	99.09	106.75	119.81	64.89	deepribo-WT-1 deepribo-csrA-1 reparation-WT-1 reparation-csrA-1	0.7154281906031321	1014	2.564314126968384	0.882208	0.999989	-0.135131	0.504857	0.999974	0.135438
NC_016856.1	1011963	1012289	-	STM14_RS25905	WP_010989001.1	STM14_RS25905	327	109	TTG	TAG	TTGCGCGTTGAATGCGACGCCAGGCGCTGGACAGCGCATAACGTTCTTTGGACACATCTGAATTATGTTGAGAATTATTTTCGTTCTGACCACAACAAAACGGCGCCAACCATTCGAAAAAAGAGGCGGATCATAAACAGTAAAACCAGGGCGCTATGGATGATACACTTGCAGTATGTATTGCGGTTGAGGCGTTACGAGCTGATGAATGAGCCAGAATTTCTGGCGGTGCGAGTTATGCAGCATAGATTTGCCGTATATTTTATACTGAATAGAGGTAAAATAGCTCCATTGCAGCACATTCTGGAACAGCCACACATTCTGTAG	LRVECDARRWTAHNVLWTHLNYVENYFRSDHNKTAPTIRKKRRIINSKTRALWMIHLQYVLRLRRYELMNEPEFLAVRVMQHRFAVYFILNRGKIAPLQHILEQPHIL	0.06	0.25	1.81	4.76	32.67	19.14		0	0	0	0.602175	0.999989	-1.3106	0.341166	0.999974	1.39899
NC_016856.1	1012420	1013379	+	STM14_RS05310	WP_001145561.1	STM14_RS05310	960	320	ATG	TAA	ATGCCAGTTACGTTAAGTTTTGGTAATCGTCATAACTATGAAATTAATCATTCACGGCTAGCCCGTTTGATGAGTCCTGATAAAGAAGAAGCGCTATACATGGGGGTATGGGATAGATTTAAGGACTGCTTCAGAACACACAAAAAACAAGAGGTGCTGGAGGTATTATATACACTCATCCATGGATGTGAACGTGAAAATCAAGCTGAACTTAATGTTGATATAACCGGCATGGAGAAGATACATGCCTTTACACAATTAAAAGAATATGCTAATCCATCTCAACAAGACCGCTTTGTTATGCGTTTTGATATGAATCAGACACAAGTTTTATTTGAGATTGATGGCAAGGTTATTGATAAATGTAATTTGCATCGTCTCCTCAATGTTTCAGAAAACTGTATTTTTAAAGTGATGGAAGAAGATGAAGAAGAGTTGTTTCTTAAAATATGTATTAAGTATGGAGAAAAAATTTCTCGCTATCCAGAATTATTAGAAGGATTTGCTAATAAACTTAAAGATGCAGTTAATGAGGATGATGACGTTAAGGATGAAGTTTATAAGCTTATGCGATCTGGAGAAGATCGAAAAATGGAATGTGTTGAATGGAATGGTACTCTTACTGAAGAGGAGAAGAATAAACTACGCTGTCTTCAAATGGGGTCTTTTAATATTACTACCCAATTTTTTAAAATAGGTTACTGGGAATTAGAGGGGGAAGTCCTGTTTGATATGGTTCATCCAACACTTAGCTATCTGCTACAAGCATATAAACCGTCATTGTCATCTGATTTAATAGAAACTAACACCATGCTGTTTTCTGATGTATTAAATAAGGATTATGATGATTATCAAAATAATAAAAGAGAAATTGATGCTATTCTAAGAAGAATATATAGATCACATAATAACACTTTATTTATAAGTGAAAAGTCGAGTTGTCGCAATATGCTTATATAA	MPVTLSFGNRHNYEINHSRLARLMSPDKEEALYMGVWDRFKDCFRTHKKQEVLEVLYTLIHGCERENQAELNVDITGMEKIHAFTQLKEYANPSQQDRFVMRFDMNQTQVLFEIDGKVIDKCNLHRLLNVSENCIFKVMEEDEEELFLKICIKYGEKISRYPELLEGFANKLKDAVNEDDDVKDEVYKLMRSGEDRKMECVEWNGTLTEEEKNKLRCLQMGSFNITTQFFKIGYWELEGEVLFDMVHPTLSYLLQAYKPSLSSDLIETNTMLFSDVLNKDYDDYQNNKREIDAILRRIYRSHNNTLFISEKSSCRNMLI	1.85	3.49	7.7	20	4.17	5.73	deepribo-csrA-1 reparation-WT-1 reparation-csrA-1	0.9296901032989	473	3.1313204765319824	0.970897	0.999989	-0.0626615	0.86832	0.999974	0.0742282
NC_016856.1	1013455	1015737	-	STM14_RS05315	WP_001292799.1	STM14_RS05315	2283	761	ATG	TAA	ATGTCCGAGCTTAATGAAAAGTTAGCCACAGCCTGGGAAGGTTTTACCAAAGGTGACTGGCAGAATGAAGTAAACGTCCGTGACTTCATTCAGAAAAACTACACTCCGTATGAGGGTGACGAGTCCTTCCTGGCTGGCGCTACTGACGCGACCACCAAGCTGTGGGACAGCGTAATGGAAGGCGTTAAACAGGAAAACCGCACTCACGCGCCTGTTGACTTTGACACCTCCGTTGCTTCCACCATCACTTCTCACGACGCTGGCTACATCAACAAAGCGCTTGAGAAAATTGTTGGTCTGCAGACTGAAGCTCCGCTGAAGCGTGCGATTATCCCGTTCGGCGGCATCAAAATGGTTGAAGGTTCCTGCAAAGCGTACAATCGCGAGCTGGACCCAATGATCAAAAAAATCTTCACCGAATACCGTAAGACTCACAACCAGGGCGTGTTCGACGTTTATACTCCGGACATCCTGCGTTGCCGTAAATCCGGCGTTCTGACCGGTCTGCCGGATGCGTATGGCCGTGGCCGTATCATCGGTGACTACCGTCGCGTAGCGCTGTACGGTATCGACTACCTGATGAAAGACAAATTCGCACAGTTTACGTCTCTGCAATCCGATCTGGAAAACGGCGTAAATCTGGAAGCGACTATCCGTCTGCGTGAAGAAATCGCTGAACAGCACCGCGCTCTGGGTCAGATCAAAGAAATGGCAGCTAAATACGGCTGCGATATCTCTGGTCCGGCGACTAACGCTCAGGAAGCAATCCAGTGGACTTACTTCGGTTACCTGGCTGCGGTTAAATCTCAGAACGGCGCAGCAATGTCCTTCGGTCGTGTATCCACCTTCCTGGATGCGTACATCGAACGTGACCTGAAAGCAGGCAAAATCACCGAGCAAGACGCACAGGAAATGATTGACCACCTGGTCATGAAACTGCGTATGGTTCGCTTCCTGCGTACTCCTGAATATGATGAACTGTTCTCCGGCGACCCGATTTGGGCAACCGAATCTATCGGCGGTATGGGCGTTGATGGCCGTACTCTGGTCACCAAAAACAGCTTCCGTTTCCTGAACACCCTGTACACCATGGGGCCGTCTCCGGAGCCGAACATCACCGTTCTGTGGTCTGAAAAACTGCCGCTGAACTTCAAGAAATTCGCCGCTAAAGTCTCCATCGACACTTCTTCTCTGCAGTACGAGAACGATGACCTGATGCGTCCGGACTTCAACAACGATGACTACGCTATCGCATGCTGCGTAAGCCCGATGATCGTTGGTAAACAAATGCAGTTCTTCGGCGCGCGTGCAAACCTGGCGAAAACCATGCTGTACGCTATCAACGGCGGCGTTGATGAAAAACTGAAAATGCAGGTTGGTCCGAAATCCGAACCGATCAAAGGCGATGTTCTGAACTTCGACGAAGTGATGGACCGCATGGATCACTTCATGGACTGGCTGGCTAAACAGTATGTCACCGCGCTGAACGTTATCCACTACATGCACGACAAGTACAGCTACGAAGCCTCTCTGATGGCGCTGCACGACCGTGACGTTATCCGCACCATGGCGTGTGGTATCGCAGGTCTGTCCGTTGCTGCTGACTCCCTGTCTGCCATCAAATATGCGAAAGTTAAACCGATTCGTGACGAAGATGGTCTGGCTATCGACTTCGAAATCGAAGGCGAATACCCGCAGTTTGGTAACAACGACGCTCGTGTAGATGACATGGCGGTTGACCTGGTAGAACGTTTCATGAAGAAAATTCAGAAACTGACCACCTACCGTGGCGCTATCCCGACACAGTCTGTTCTGACCATTACTTCTAACGTTGTGTATGGTAAGAAAACCGGTAACACCCCGGATGGTCGTCGCGCTGGCGCGCCGTTCGGACCAGGTGCTAACCCGATGCACGGTCGTGACCAGAAAGGCGCTGTCGCTTCTCTGACCTCCGTTGCTAAACTGCCATTTGCTTACGCGAAAGATGGTATTTCTTATACCTTCTCTATCGTTCCGAACGCACTGGGTAAAGACGACGAAGTTCGTAAGACTAACCTGGCAGGTCTGATGGATGGTTACTTCCACCACGAAGCGTCCATCGAAGGCGGTCAGCACCTGAACGTCAACGTCATGAACCGTGAAATGCTGCTGGACGCGATGGAACATCCGGAAAAATATCCGCAGCTGACCATCCGTGTATCTGGTTACGCAGTACGTTTTAACTCCCTGACGAAAGAACAGCAGCAGGACGTTATTACTCGTACCTTCACGCAGACCATGTAA	MSELNEKLATAWEGFTKGDWQNEVNVRDFIQKNYTPYEGDESFLAGATDATTKLWDSVMEGVKQENRTHAPVDFDTSVASTITSHDAGYINKALEKIVGLQTEAPLKRAIIPFGGIKMVEGSCKAYNRELDPMIKKIFTEYRKTHNQGVFDVYTPDILRCRKSGVLTGLPDAYGRGRIIGDYRRVALYGIDYLMKDKFAQFTSLQSDLENGVNLEATIRLREEIAEQHRALGQIKEMAAKYGCDISGPATNAQEAIQWTYFGYLAAVKSQNGAAMSFGRVSTFLDAYIERDLKAGKITEQDAQEMIDHLVMKLRMVRFLRTPEYDELFSGDPIWATESIGGMGVDGRTLVTKNSFRFLNTLYTMGPSPEPNITVLWSEKLPLNFKKFAAKVSIDTSSLQYENDDLMRPDFNNDDYAIACCVSPMIVGKQMQFFGARANLAKTMLYAINGGVDEKLKMQVGPKSEPIKGDVLNFDEVMDRMDHFMDWLAKQYVTALNVIHYMHDKYSYEASLMALHDRDVIRTMACGIAGLSVAADSLSAIKYAKVKPIRDEDGLAIDFEIEGEYPQFGNNDARVDDMAVDLVERFMKKIQKLTTYRGAIPTQSVLTITSNVVYGKKTGNTPDGRRAGAPFGPGANPMHGRDQKGAVASLTSVAKLPFAYAKDGISYTFSIVPNALGKDDEVRKTNLAGLMDGYFHHEASIEGGQHLNVNVMNREMLLDAMEHPEKYPQLTIRVSGYAVRFNSLTKEQQQDVITRTFTQTM	1.45	2.5	403.27	291.15	277.23	116.57	deepribo-WT-1 deepribo-csrA-1 reparation-WT-1 reparation-csrA-1	0.912029323558814	179	3.664005041122437	0.955931	0.999989	0.076985	0.612612	0.999974	-0.0768487
NC_016856.1	1015797	1016654	-	STM14_RS05320	WP_000642539.1	STM14_RS05320	858	286	GTG	TAA	GTGAAAGCTGACAACCCTTTTGACCTTTTACTCCCTGCAGCAATGGCCAAAGTGGCTGAAGAAGCAGGCGTCTATAAAGCAACGAAACATCCGCTTAAGACTTTCTATCTGGCGATTACCGCCGGCGTATTCATTTCAATTGCCTTTGTTTTTTATATTACTGCGACAACCGGTACTGGCGCGATGCCTTATGGCATGGCGAAACTTATCGGGGGTATCTGTTTCTCTTTGGGACTGATTCTCTGTGTTATTTGCGGCGCTGATCTCTTCACCTCTACTGTTCTGATCGTTGTAGCTAAAGCTAGCGGTCGCATCACCTGGGGGCAACTGGCTAAAAACTGGTTAAACGTCTATTTTGGTAACCTGATTGGCGCTCTGCTTTTCGTGTTACTGATGTGGCTTTCCGGCGAGTATATGACTGCCAACGGTCAATGGGGACTTAACGTCCTGCAAACCGCCGACCACAAAATGCACCACACTTTTATTGAAGCTGTCTGCCTCGGTATTCTGGCGAACCTGATGGTTTGTCTGGCCGTGTGGATGAGCTACTCAGGTCGTAGCCTGATGGACAAAGCGTTCATCATGGTACTGCCCGTCGCCATGTTTGTCGCCAGCGGTTTTGAGCACAGTATCGCAAACATGTTTATGATTCCTATGGGTATTGTAATACGCGATTTTGCTACACCGGAGTTTTGGACCGCGGTTGGTTCGTCTCCGGAAAGTTTTTCTCACCTGACCGTGATGAGCTTCATCACTGATAACCTGATTCCGGTCACGATCGGTAATATTATCGGCGGCGGTTTGTTGGTCGGGTTGACATACTGGGTCATTTACCTGCGTGGTAACGAGCATCATTAA	VKADNPFDLLLPAAMAKVAEEAGVYKATKHPLKTFYLAITAGVFISIAFVFYITATTGTGAMPYGMAKLIGGICFSLGLILCVICGADLFTSTVLIVVAKASGRITWGQLAKNWLNVYFGNLIGALLFVLLMWLSGEYMTANGQWGLNVLQTADHKMHHTFIEAVCLGILANLMVCLAVWMSYSGRSLMDKAFIMVLPVAMFVASGFEHSIANMFMIPMGIVIRDFATPEFWTAVGSSPESFSHLTVMSFITDNLIPVTIGNIIGGGLLVGLTYWVIYLRGNEHH	0.79	0.8	58.4	21.04	74.39	26.31	deepribo-WT-1 deepribo-csrA-1 reparation-WT-1 reparation-csrA-1	0.904365211596135	1012	2.565145969390869	0.5927	0.999989	0.829925	0.00309842	0.190025	-0.827868
NC_016856.1	1017059	1018819	-	STM14_RS05325	WP_000194823.1	STM14_RS05325	1761	587	ATG	TAA	ATGACGCAAACATTTATTCCCGGCAAAGACGCCGCGCTGGAAGACTCCATCGCCCGCTTCCAGCAAAAGTTACTCGACCTCGGCTTTCACATCGAAGAGGCCTCCTGGCTGAACCCGGTGCCAAACGTCTGGTCAGTGCATATTCGCGATAAAGAGTGCGCGTTATGCTTTACCAACGGAAAAGGCGCGACCAAAAAAGCGGCGCTGGCCTCGGCGCTGGGCGAATACTTCGAGCGTCTGTCAACCAACTACTTCTTTGCTGATTTCTGGCTTGGCGAAACGGTCGCCAATGGGCCATTCGTGCATTACCCGAACGAAAAGTGGTTCCCGCTGACTGAAAATGACGACGTACCGGAAGGCTTGCTTGATGCCCGTCTGCGCGCGTTTTACGATCCGGAAAATGAACTCACCGGAAGCCAGTTAATTGATCTTCAGTCCGGCAATGAAGCTCGCGGCGTCTGCGGCCTGCCATTTACCCGTCAGTCCGATAACCAGACCGTGTATATTCCGATGAATATCATCGGCAACCTGTACGTCTCTAACGGAATGTCCGCCGGCAATACGCGTAATGAAGCCCGCGTTCAGGGACTGTCGGAAGTCTTCGAGCGTTATGTGAAAAATCGCATCATTGCGGAAAGTATCAGTCTGCCGGAGATTCCCGCAGAGGTGATGGCGCGTTATCCGGCGGTAATGGAGTCAATCGCCACGCTGGAAGCCGAGGGTTTCCCGATTTTCGCCTATGACGGCTCGCTGGGCGGTAAGTATCCGGTTATCTGCGTCGTGCTGTTCAACCCGGCTAACGGTACCTGCTTTGCTTCTTTTGGCGCCCATCCTGACTTTGGCGTTGCGCTGGAGCGTACAGTGACCGAGCTACTCCAGGGACGCGGTCTGAAAGATCTTGATGTCTTCACGCCACCAACGTTCGATGATGAAGAAGTCGCGGAGCACACTAATCTGGAGACCCACTTCATCGACTCCAGCGGCCTGATTTCCTGGGATCTGTTCAAACAGGACGCCGATTATCCGTTCACGGACTGGAGTTTTTCCGGCACTACCGAAGAAGAATTCGCCACGCTGATGGCCATCTTTGCTGCTGAAGATAAAGAAGTTTACATTGCCGATTACGAGCATCTCGGCGTATACGCCTGTCGTATTATCGTACCGGGAATGTCTGATATTTATCCTGCCGAAGATCTGTGGCTGGCCAACAACAATATGGGTAGCCATCTTCGTGAGACTCTGCTTTCGCTGCCCGGTAGCGCCTGGAATAAAGAAGATTATCTCAATCTGATTGAACAATTGGATGAAGAAGGTTTTGACGATTTCACCCGCGTGCGTGAACTGTTGGGTCTGGCGACCGGAGCGGACAATGGTTGGTATACACTGCGCGTCGGCGAATTAAAAGCAATGTTAGCGTTAGCGGGCGGCGATTTGGAGCAGGCGCTAATCTGGACAGAATGGACGATGGAGTTCAATTCGTCGGTCTTTAGTCCGACACGCGCAAACTATTACCGTTGCCTGCAAACTCTGCTGCTCCTGTCGCAAGAAGATGCGCGTCAGCCACTGCAATATCTCAATGCTTTTATAAAAATGTATGGCGCAGAGGCTGTAGAGGCCGCCAGCGCCGCGCTTAGCGGTGAAGCGGCTTTTTATGGACTACCGGCTGTCGACCACGATCTACAAGCGTTCCCGGCGCATCAGTCCTTGTTAAAAGCGTATGATAAATTACAGCGCGCGAAAGCGGCATACTGGTCAAAATAA	MTQTFIPGKDAALEDSIARFQQKLLDLGFHIEEASWLNPVPNVWSVHIRDKECALCFTNGKGATKKAALASALGEYFERLSTNYFFADFWLGETVANGPFVHYPNEKWFPLTENDDVPEGLLDARLRAFYDPENELTGSQLIDLQSGNEARGVCGLPFTRQSDNQTVYIPMNIIGNLYVSNGMSAGNTRNEARVQGLSEVFERYVKNRIIAESISLPEIPAEVMARYPAVMESIATLEAEGFPIFAYDGSLGGKYPVICVVLFNPANGTCFASFGAHPDFGVALERTVTELLQGRGLKDLDVFTPPTFDDEEVAEHTNLETHFIDSSGLISWDLFKQDADYPFTDWSFSGTTEEEFATLMAIFAAEDKEVYIADYEHLGVYACRIIVPGMSDIYPAEDLWLANNNMGSHLRETLLSLPGSAWNKEDYLNLIEQLDEEGFDDFTRVRELLGLATGADNGWYTLRVGELKAMLALAGGDLEQALIWTEWTMEFNSSVFSPTRANYYRCLQTLLLLSQEDARQPLQYLNAFIKMYGAEAVEAASAALSGEAAFYGLPAVDHDLQAFPAHQSLLKAYDKLQRAKAAYWSK	0.88	1.46	27.36	29.58	31.09	20.25	deepribo-WT-1 deepribo-csrA-1 reparation-WT-1 reparation-csrA-1	0.845718093968677	1735	1.8393826484680176	0.884526	0.999989	0.126063	0.604063	0.999974	-0.123796
NC_016856.1	1018956	1019648	+	STM14_RS05330	WP_000642866.1	STM14_RS05330	693	231	ATG	TAA	ATGAAAGCATTTGATTTGCAACGAATGGCGCTGGATAACGTGCCGGTAGCGTTTTTGGGGGAAGTGGCGCTGCGTAGCTTTTACACCTTTGTTCTGGTGTTTCTTTTCTTAAAGGTGACAGGACGACGCGGCGTACGGCAAATGTCGCTTTTTGAAGTGCTGATCATTTTGACATTGGGGTCGGCGGCAGGCGACGTCGCGTTTTATGATGACGTTCCGATGCTCCCTGTTCTGGTGGTATTCATCACCCTGGCGCTGCTCTATCGCCTGGTTATGTGGCTGATGGCGCATAGTGAAAAGTTGGAAGATCTGCTGGAAGGCAAGTCGGTGGTCATTGTTGAAGACGGCGAACTGGCGTGGGAAAAACTGCAGCGCTCGAACATGACGGAGTTTGAGTTTTTTATGGAGCTTCGCTTGAATGGCGTTGAGCAACTGGGGCAGGTCAGACTGGCCATCCTGGAGACAAACGGACAAATCAGCGTCTATTTCTTTGAAAATAAAGACGTTAAGCCGGGGTTAAGCATTCTTCCTGAGCACTGTACGCCACGCTTTATCGTGGCGCCGGAGGCTGGCGACTATGCCTGCGTACGTTGCAGTGAAGTGATACGCATGAACGCCGGGGAAAAGCAATTATGTCCGCGCTGCGCAAATCCAGAATGGACGAAGGCAAGCCGGGCTAAACGCGTTGTTTAA	MKAFDLQRMALDNVPVAFLGEVALRSFYTFVLVFLFLKVTGRRGVRQMSLFEVLIILTLGSAAGDVAFYDDVPMLPVLVVFITLALLYRLVMWLMAHSEKLEDLLEGKSVVIVEDGELAWEKLQRSNMTEFEFFMELRLNGVEQLGQVRLAILETNGQISVYFFENKDVKPGLSILPEHCTPRFIVAPEAGDYACVRCSEVIRMNAGEKQLCPRCANPEWTKASRAKRVV	1.35	2.43	8.32	25.3	6.17	10.4	deepribo-csrA-1 reparation-WT-1 reparation-csrA-1	0.88437187604132	175	3.670122385025024	0.996939	0.999989	0.0062235	0.989709	0.999974	0.00402227
NC_016856.1	1019834	1020922	+	STM14_RS05335	WP_000079584.1	STM14_RS05335	1089	363	ATG	TAA	ATGGCTCAGGTCTTTAATTTTAGTTCAGGTCCGGCGATGCTACCGGCGGAAGTACTTAAACTGGCGCAACAGGAACTGTGTGACTGGCACGGTCTTGGTACGTCGGTAATGGAAATTAGCCATCGAGGCAAAGAGTTTATCCAGGTCGCTGAAGAGGCGGAGCAGGATTTTCGCGATCTCCTTAATATCCCCTCCAACTATAAAGTTTTATTTTGTCACGGCGGCGGTCGCGGGCAGTTTGCTGGCGTGCCGCTCAATCTGCTGGGCGATAAAACCACGGCGGATTATGTCGATGCCGGTTACTGGGCGGCGAGCGCCATCAAAGAAGCCAAAAAATACTGTGCGCCGCAGATTATCGACGCCAAAATCACCGTGGACGGCAAACGTGCCGTAAAACCGATGCGCGAGTGGCAGCTTTCCGATAATGCCGCTTATTTGCACTATTGCCCGAATGAGACCATTGACGGCATCGCCATCGATGAAACGCCGGATTTTGGCCCGGAGGTGGTCGTCACGGCGGACTTTTCTTCTACCATCCTGTCTGCGCCGCTGGACGTCTCTCGCTATGGCGTAATTTATGCTGGCGCGCAGAAGAATATCGGTCCGGCAGGACTGACGCTGGTTATCGTCCGGGAGGATCTGTTAGGCAAGGCGCATGAGAGCTGCCCGTCCATCCTCGACTACACCGTCCTGAATGATAACGACTCGATGTTTAATACGCCGCCGACTTTCGCCTGGTATCTTTCCGGTCTGGTGTTCAAATGGTTGAAAGCGCAGGGCGGCGTGGCGGCGATGCACAAAATCAATCAGCAAAAAGCGGAGTTGCTGTACGGTGTGATTGATAACAGCGATTTCTACCGTAACGATGTCGCACAGGCCAACCGTTCGCGGATGAATGTTCCGTTCCAGTTAGCGGACAATACGCTGGACAAGGTCTTTCTGGAAGAGTCTTTCGCCGCCGGTCTGCACGCCTTAAAAGGGCACCGTGTTGTTGGCGGTATGCGCGCCTCTATCTATAACGCCATGCCGATTGAAGGGGTAAAAGCGCTGACCGATTTCATGATCGATTTTGAGCGTCGCCACGGCTAA	MAQVFNFSSGPAMLPAEVLKLAQQELCDWHGLGTSVMEISHRGKEFIQVAEEAEQDFRDLLNIPSNYKVLFCHGGGRGQFAGVPLNLLGDKTTADYVDAGYWAASAIKEAKKYCAPQIIDAKITVDGKRAVKPMREWQLSDNAAYLHYCPNETIDGIAIDETPDFGPEVVVTADFSSTILSAPLDVSRYGVIYAGAQKNIGPAGLTLVIVREDLLGKAHESCPSILDYTVLNDNDSMFNTPPTFAWYLSGLVFKWLKAQGGVAAMHKINQQKAELLYGVIDNSDFYRNDVAQANRSRMNVPFQLADNTLDKVFLEESFAAGLHALKGHRVVGGMRASIYNAMPIEGVKALTDFMIDFERRHG	1.31	2.21	173.05	198.76	132.43	90.05	deepribo-WT-1 deepribo-csrA-1 reparation-WT-1 reparation-csrA-1	0.858047317560813	1882	1.6742823123931885	0.927763	0.999989	0.100736	0.568559	0.999974	-0.0996577
NC_016856.1	1020993	1022276	+	STM14_RS05340	WP_000445178.1	STM14_RS05340	1284	428	ATG	TAA	ATGGAATCCCTGACGTTACAACCCATCGCGCGGGTCGATGGCGCCATTAATTTACCTGGCTCCAAAAGTGTTTCAAACCGTGCTTTGCTCCTGGCGGCTTTAGCTTGTGGTAAAACCGCTCTGACGAATCTGCTGGATAGCGATGACGTCCGCCATATGCTCAATGCCCTGAGCGCGTTGGGGATCAATTACACCCTTTCTGCCGATCGCACCCGCTGTGATATCACGGGTAATGGCGGCGCATTACGTGCGCCAGGCGCTCTGGAACTGTTTCTCGGTAATGCCGGAACCGCGATGCGTCCGTTAGCGGCAGCGCTATGTCTGGGGCAAAATGAGATAGTGTTAACCGGCGAACCGCGTATGAAAGAGCGTCCGATAGGCCATCTGGTCGATTCGCTGCGTCAGGGCGGGGCGAATATTGATTACCTGGAGCAGGAAAACTATCCGCCCCTGCGTCTGCGCGGCGGTTTTACCGGCGGCGACATTGAGGTTGATGGTAGCGTTTCCAGCCAGTTCCTGACCGCTCTGCTGATGACGGCGCCGCTGGCCCCTAAAGACACAATTATTCGCGTTAAAGGCGAACTGGTATCAAAACCTTACATCGATATCACGCTAAATTTAATGAAAACCTTTGGCGTGGAGATAGCGAACCACCACTACCAACAATTTGTCGTGAAGGGAGGTCAACAGTATCACTCTCCAGGTCGCTATCTGGTCGAGGGCGATGCCTCGTCAGCGTCCTATTTTCTCGCCGCTGGGGCGATAAAAGGCGGCACGGTAAAAGTGACCGGAATTGGCCGCAAAAGTATGCAGGGCGATATTCGTTTTGCCGATGTGCTGGAGAAAATGGGCGCGACCATTACCTGGGGCGATGATTTTATTGCCTGCACGCGCGGTGAATTGCACGCCATAGATATGGATATGAACCATATTCCGGATGCGGCGATGACGATTGCCACCACGGCGCTGTTTGCGAAAGGAACCACGACGTTGCGCAATATTTATAACTGGCGAGTGAAAGAAACCGATCGCCTGTTCGCGATGGCGACCGAGCTACGTAAAGTGGGCGCTGAAGTCGAAGAAGGGCACGACTATATTCGTATCACGCCGCCGGCGAAGCTCCAACACGCGGATATTGGCACGTACAACGACCACCGTATGGCGATGTGCTTCTCACTGGTCGCACTGTCCGATACGCCAGTTACGATCCTGGACCCTAAATGTACCGCAAAAACGTTCCCTGATTATTTCGAACAACTGGCGCGAATGAGTACGCCTGCCTAA	MESLTLQPIARVDGAINLPGSKSVSNRALLLAALACGKTALTNLLDSDDVRHMLNALSALGINYTLSADRTRCDITGNGGALRAPGALELFLGNAGTAMRPLAAALCLGQNEIVLTGEPRMKERPIGHLVDSLRQGGANIDYLEQENYPPLRLRGGFTGGDIEVDGSVSSQFLTALLMTAPLAPKDTIIRVKGELVSKPYIDITLNLMKTFGVEIANHHYQQFVVKGGQQYHSPGRYLVEGDASSASYFLAAGAIKGGTVKVTGIGRKSMQGDIRFADVLEKMGATITWGDDFIACTRGELHAIDMDMNHIPDAAMTIATTALFAKGTTTLRNIYNWRVKETDRLFAMATELRKVGAEVEEGHDYIRITPPAKLQHADIGTYNDHRMAMCFSLVALSDTPVTILDPKCTAKTFPDYFEQLARMSTPA	0.96	2.32	51.92	60.2	54.29	26	deepribo-WT-1 deepribo-csrA-1 reparation-WT-1 reparation-csrA-1	0.7837387537487499	981	2.5964975357055664	0.696761	0.999989	-0.418815	0.0592074	0.807522	0.421325
NC_016856.1	1022419	1023180	+	STM14_RS05345	WP_000792312.1	STM14_RS05345	762	254	ATG	TAA	ATGAAAAATAAATCATTACTACTGGCGGTGGCGATTTCCGCCACGCTACTGGCAGGATGTAAAAATGGCGTGAATGGCAATTTAATCGCCAGTTCAGGCATGTCAACCTACAAAGCCGCCACACTGTCCGATGCGGATGTTAAGGCATTATCTAATAATGCCTGTAAACAAATGGACAGCGAGAATCAACTGGCAGGTTCGAAAAGCAAATACACCAAACGTCTGAGCAAAATCGCCAAAGCGCTGGGTAACAACATTGACGGTACGCCGGTTAGCTATAAAGTCTATATGACCAGCGATATCAACGCATGGGCGATGGCGAACGGTTGCGTTCGCGTATACTCCGGCCTGATGGATCTGATGACCGATAATGAAATTGAAGGCGTACTGGGCCATGAACTGGGCCATGTCTCTTTAGGGCACTCTCGCAAGGCAATGCAGACCGCTTATGCCACGCTGGCGGCTCGCGATGCGATTTCCGCCACCAGCGGCGTCGCAGCGCAGCTTTCCCAGTCTCAATTGGGCGATCTGGCGGAAGGCGTCATCAATTCGGCGTTTTCTCGCAGTCAGGAGTCGGATGCGGATGACTTCTCTTACGATCTGCTGAAAAAACGCGGGATTAACACCCAGGGCTTAGTCACGGCATTCGATAAATTCGCCACAATGGACGCAGGTCATGCAAAATCATTGATGGACTCCCACCCGGCTTCAGCCGATCGCGCGCAGCATATGCGCGACAGAATTGCCGAAGATAAAAAGTAA	MKNKSLLLAVAISATLLAGCKNGVNGNLIASSGMSTYKAATLSDADVKALSNNACKQMDSENQLAGSKSKYTKRLSKIAKALGNNIDGTPVSYKVYMTSDINAWAMANGCVRVYSGLMDLMTDNEIEGVLGHELGHVSLGHSRKAMQTAYATLAARDAISATSGVAAQLSQSQLGDLAEGVINSAFSRSQESDADDFSYDLLKKRGINTQGLVTAFDKFATMDAGHAKSLMDSHPASADRAQHMRDRIAEDKK	0.96	2.69	6.4	9.4	6.66	3.49	reparation-WT-1 reparation-csrA-1	0.931022992335888	0	0	0.631508	0.999989	-0.630931	0.281466	0.999974	0.657712
NC_016856.1	1023353	1024036	+	STM14_RS05350	WP_000125006.1	STM14_RS05350	684	228	ATG	TAA	ATGACGGCAATTGCCCCGGTAATAACCATTGATGGCCCAAGCGGTGCAGGTAAAGGCACCTTGTGCAAAGCAATGGCGGAAGCATTGCAATGGCATCTGCTGGATTCCGGCGCGATATACCGCGTACTGGCGCTGGCGGCATTGCATCACCATGTCGATCTCGCCTCTGAAGATGCGCTGGTGCCGCTGGCGTCCCATCTGGACGTGCGTTTCGTCTCAACGGACGGCAACCTGGAAGTTATCCTGGAAGGCGAGGACGTTAGCGGCGAAATCCGTACGCAGGAAGTCGCGAACGCGGCATCCCAGGTGGCGGCATTCCCACGCGTGCGTGAAGCGCTTCTTCGCCGCCAACGCGCATTCCGCGAAGCGCCTGGTTTAATCGCCGATGGACGCGATATGGGGACCGTGGTCTTCCCGGATGCGCCGGTAAAAATTTTCCTTGACGCCTCCTCGGAGGAACGTGCGCATCGACGTATGCTACAGTTGCAGGAGAATGGCTTTAGTGTTAACTTTGAACGCCTTTTGGCCGAGATCAAGGAACGCGACGATCGCGATCGTCATCGTGCCGTTGCGCCGTTAGTTCCTGCTGCTGATGCATTAGTTTTGGATTCTACCCGATTAAGCATTGAGCAAGTGATTGAAAAAGCGTTACAATATGCGCGCCAAAAATTGGCTCTCGCTTAA	MTAIAPVITIDGPSGAGKGTLCKAMAEALQWHLLDSGAIYRVLALAALHHHVDLASEDALVPLASHLDVRFVSTDGNLEVILEGEDVSGEIRTQEVANAASQVAAFPRVREALLRRQRAFREAPGLIADGRDMGTVVFPDAPVKIFLDASSEERAHRRMLQLQENGFSVNFERLLAEIKERDDRDRHRAVAPLVPAADALVLDSTRLSIEQVIEKALQYARQKLALA	0.44	0.71	162.28	160.49	372.09	227.12	deepribo-WT-1 deepribo-csrA-1 reparation-WT-1 reparation-csrA-1	0.9986671109630121	755	2.8315656185150133	0.891791	0.999989	0.160708	0.394668	0.999974	-0.16049
NC_016856.1	1023384	1023731	+				348	116	ATG	TAA	ATGGCCCAAGCGGTGCAGGTAAAGGCACCTTGTGCAAAGCAATGGCGGAAGCATTGCAATGGCATCTGCTGGATTCCGGCGCGATATACCGCGTACTGGCGCTGGCGGCATTGCATCACCATGTCGATCTCGCCTCTGAAGATGCGCTGGTGCCGCTGGCGTCCCATCTGGACGTGCGTTTCGTCTCAACGGACGGCAACCTGGAAGTTATCCTGGAAGGCGAGGACGTTAGCGGCGAAATCCGTACGCAGGAAGTCGCGAACGCGGCATCCCAGGTGGCGGCATTCCCACGCGTGCGTGAAGCGCTTCTTCGCCGCCAACGCGCATTCCGCGAAGCGCCTGGTTTAA	MAQAVQVKAPCAKQWRKHCNGICWIPARYTAYWRWRHCITMSISPLKMRWCRWRPIWTCVSSQRTATWKLSWKARTLAAKSVRRKSRTRHPRWRHSHACVKRFFAANAHSAKRLV	0.67	1.23	145.25	157.73	217.94	128.09	deepribo-WT-1 deepribo-csrA-1	0	2284	1.1773748397827148	0.973732	0.999989	-0.0287318	0.898409	0.999974	0.0292839
NC_016856.1	1024150	1025823	+	STM14_RS05355	WP_000140324.1	STM14_RS05355	1674	558	ATG	TAA	ATGACTGAATCTTTTGCTCAACTCTTTGAAGAATCCTTAAAAGAAATCGAAACCCGCCCGGGTTCCATCGTTCGTGGTGTTGTTGTTGCTATCGACAAAGACGTAGTACTGGTTGACGCCGGTCTGAAATCTGAGTCTGCCATTCCGGCTGAGCAGTTCAAAAACGCCCAGGGCGAACTGGAAATCCAGGTTGGTGACGAAGTTGACGTTGCTCTGGATGCAGTAGAAGACGGCTTCGGTGAAACTCTGCTCTCTCGTGAGAAAGCTAAACGTCACGAAGCATGGATCACGCTGGAAAAAGCTTACGAAGATGCTGAAACTGTTACCGGTGTTATCAACGGCAAAGTTAAGGGTGGCTTCACTGTTGAGCTGAACGGTATTCGCGCGTTCCTGCCAGGTTCTCTGGTAGACGTTCGTCCGGTGCGTGATACTCTGCACCTGGAAGGCAAAGAGCTTGAATTCAAAGTAATCAAGCTGGACCAGAAACGTAACAACGTTGTGGTTTCTCGTCGTGCCGTTATCGAATCCGAAAACAGCGCAGAACGCGATCAGCTGCTGGAAAACCTGCAGGAAGGCATGGAAGTTAAAGGTATCGTTAAGAACCTCACTGACTACGGTGCATTCGTTGATCTGGGCGGCGTTGACGGCCTGCTGCACATCACTGATATGGCCTGGAAACGCGTTAAGCATCCGAGCGAAATCGTGAACGTTGGCGACGAAATCAATGTGAAAGTGCTGAAATTCGACCGCGAGCGTACCCGTGTATCCCTGGGCCTGAAACAGCTGGGCGAAGATCCGTGGGTTGCTATCGCTAAACGTTATCCGGAAGGTACCAAACTGACCGGTCGCGTGACCAACCTGACCGATTACGGCTGCTTCGTTGAAATCGAAGAAGGCGTTGAAGGCCTGGTTCACGTTTCCGAAATGGACTGGACCAACAAAAACATCCACCCGTCCAAAGTGGTTAACGTTGGCGACGTAGTGGAAGTGATGGTTCTGGATATCGACGAAGAACGTCGTCGTATCTCCCTGGGTCTGAAGCAGTGCAAATCTAACCCGTGGCAGCAGTTCGCAGAAACCCACAACAAGGGCGACCGCGTTGAAGGTAAAATCAAGTCTATCACTGACTTCGGTATCTTCATCGGCCTGGACGGCGGCATCGACGGCCTGGTTCACCTGTCTGACATCTCCTGGAACGTTGCAGGCGAAGAAGCAGTTCGTGAATACAAAAAAGGCGACGAAATCGCTGCAGTTGTTCTGCAGGTTGACGCAGAACGTGAACGTATCTCCCTGGGCGTTAAACAGCTCGCAGAAGATCCGTTCAACAACTGGGTTGCTCTGAACAAGAAAGGCGCTATCGTAACCGGTAAAGTCACTGCAGTTGACGCTAAAGGCGCAACCGTAGAACTGGCCGACGGCGTTGAAGGTTACCTGCGTGCTTCTGAAGCATCCCGTGACCGCGTTGAAGATGCGACTCTGGTTCTGAGCGTTGGCGACGACGTTGAAGCTAAATTCACCGGCGTTGATCGTAAAAACCGCGCAATCAGCCTGTCTGTTCGTGCGAAAGACGAAGCTGACGAGAAAGATGCCATCGCAACTGTTAACAAACAGGAAGATGCAAACTTCTCTAACAACGCAATGGCTGAAGCATTCAAAGCAGCTAAAGGCGAGTAA	MTESFAQLFEESLKEIETRPGSIVRGVVVAIDKDVVLVDAGLKSESAIPAEQFKNAQGELEIQVGDEVDVALDAVEDGFGETLLSREKAKRHEAWITLEKAYEDAETVTGVINGKVKGGFTVELNGIRAFLPGSLVDVRPVRDTLHLEGKELEFKVIKLDQKRNNVVVSRRAVIESENSAERDQLLENLQEGMEVKGIVKNLTDYGAFVDLGGVDGLLHITDMAWKRVKHPSEIVNVGDEINVKVLKFDRERTRVSLGLKQLGEDPWVAIAKRYPEGTKLTGRVTNLTDYGCFVEIEEGVEGLVHVSEMDWTNKNIHPSKVVNVGDVVEVMVLDIDEERRRISLGLKQCKSNPWQQFAETHNKGDRVEGKIKSITDFGIFIGLDGGIDGLVHLSDISWNVAGEEAVREYKKGDEIAAVVLQVDAERERISLGVKQLAEDPFNNWVALNKKGAIVTGKVTAVDAKGATVELADGVEGYLRASEASRDRVEDATLVLSVGDDVEAKFTGVDRKNRAISLSVRAKDEADEKDAIATVNKQEDANFSNNAMAEAFKAAKGE	0.73	1.29	1640.4	1917.15	2252.6	1491.2	deepribo-WT-1 deepribo-csrA-1 reparation-WT-1 reparation-csrA-1	0.769076974341886	146	3.7411739826202393	0.962003	0.999989	0.0368566	0.806762	0.999974	-0.036778
NC_016856.1	1025651	1025848	+				198	66	TTG	TAG	TTGAAGCTAAATTCACCGGCGTTGATCGTAAAAACCGCGCAATCAGCCTGTCTGTTCGTGCGAAAGACGAAGCTGACGAGAAAGATGCCATCGCAACTGTTAACAAACAGGAAGATGCAAACTTCTCTAACAACGCAATGGCTGAAGCATTCAAAGCAGCTAAAGGCGAGTAATCCTCTGAAACTTCGGGTCTTTTAG	LKLNSPALIVKTAQSACLFVRKTKLTRKMPSQLLTNRKMQTSLTTQWLKHSKQLKASNPLKLRVF	0.87	1.68	2011.76	2578.81	2303.71	1539.52	reparation-WT-1 reparation-csrA-1	0.837387537487504	0	0	0.920433	0.999989	-0.0828336	0.596581	0.999974	0.0828999
NC_016856.1	1025979	1026263	+	STM14_RS05360	WP_000167332.1	STM14_RS05360	285	95	ATG	TAA	ATGACCAAGTCAGAATTGATTGAAAGACTTGCAACCCAGCAATCTCACATTCCCGCTAAGGCGGTTGAAGACGCGGTAAAAGAGATGCTGGAGCATATGGCCTCGACTCTTGCGCAGGGCGAGCGTATTGAAATCCGCGGTTTCGGCAGTTTTTCTTTGCATTACCGCGCGCCTCGTACCGGACGTAACCCCAAGACCGGCGATAAAGTGGAACTGGAAGGAAAATACGTTCCTCACTTTAAACCGGGTAAAGAACTGCGCGATCGCGCCAATATTTACGGTTAA	MTKSELIERLATQQSHIPAKAVEDAVKEMLEHMASTLAQGERIEIRGFGSFSLHYRAPRTGRNPKTGDKVELEGKYVPHFKPGKELRDRANIYG	1.49	3.02	1088.04	2185.52	729.96	722.8	deepribo-WT-1 deepribo-csrA-1 reparation-WT-1 reparation-csrA-1	0.9893368877040991	302	3.3801097869873047	0.905226	0.999989	-0.163561	0.298861	0.999974	0.164108
NC_016856.1	1026106	1026270	+				165	55	TTG	TAA	TTGAAATCCGCGGTTTCGGCAGTTTTTCTTTGCATTACCGCGCGCCTCGTACCGGACGTAACCCCAAGACCGGCGATAAAGTGGAACTGGAAGGAAAATACGTTCCTCACTTTAAACCGGGTAAAGAACTGCGCGATCGCGCCAATATTTACGGTTAAGTTTTAA	LKSAVSAVFLCITARLVPDVTPRPAIKWNWKENTFLTLNRVKNCAIAPIFTVKF	0.66	1.51	504.32	1129.42	760.71	748.4	reparation-csrA-1	0.8280573142285909	0	0	0.745564	0.999989	-0.329811	0.0736842	0.887672	0.33071
NC_016856.1	1026493	1028757	+	STM14_RS05365	WP_000705784.1	STM14_RS05365	2265	755	ATG	TAG	ATGAAGATAACGACGGTCAGCGTATGCGTAGTATGCGGCATACTTCCACTCATGATATTGCCAGTATTACCTGATACGTGGATTCTCGCGGTGCTGTTTTGTCTGGCATGTTTGCTTTGCCTCATACCCCATCACTATGCGCGCTACGCGGCATTAACTTTGCTCTTTTTCATGTGGGGGATATTTGCCGCCAGGCAGGCCATCTGGGCGGGAAACGTCCTGCCCGCCGCGACGCAGGAGGCGACAGTCGTCATTACTGCCACCGATCATATGACCACTCATTATGGGCGAATCACCCATTTGCGCGGAAAGCCGCTCTTTCCTGCTGTAGGGATTGTCCTGCATGGCCAGTACTTACCCACGGAAGTGTGTGCCGGGCAACAGTGGGCGATGACGCTGAAGGTCAGAGCGGTACACGGACAGCTTAACGAAGGCGGTTTTGATAGCCAGCGTTACGCGCTAGCGCAGCACCAACCGTTGACCGGGCGTTTCCTACAGGCTAAAGCGATTAACCCTGAGTGTAGCTTGCGTGGGCGCTATCTTGCTTCGCTTCGCGCTACGCTTGCGCCTTATCCGTGGCAGCAGGTTATTCTGGCGTTGGGAATGGGGGAGCGGGGAGCGGTGTCGCAGGAGGTGAAGGCCGTTATGCGCGATACGGGGACTGCCCATTTGATGGCGATTTCCGGCCTGCATATCGCTTTTGCTGCGTTATTGGCTGCCGGATTAATCCGTGGCGGACAATTCTTTTTGCCGGTCAGATGGATTCGTTGGCAGACGCCATTGCTGGGCGGCATTCTTTGCGCGATATGTTATGCCTGGCTTACCGGCTTACAACCGCCTGCGCTGCGCACGGTGGCGGCGCTGAGCGTCTGGGGAGGATTAAAATTAAGCGGACGACAGTGGAGCGGCTGGCAAGTCTGGTGCTGCTGTCTGGCCGCGATTATTTTCGCCGATCCTGTGGCGGTTATATCACAAAGTCTTTGGCTGTCAGCATTTGCGGTTGCCGGCCTGTTATTCTGGTATCAGTGGTTTCCTGCGCCAAACGGAAATTTTCCACGAGGCTTACGCTGGTTGCTTAACCTGCTTCACCTACAGGCAGGCATTACACTTCTGCTTTTGCCTCTCCAGGTGGCGCTTTTTCATGGCATAAGCGTTACCGCAATGCTGGCGAATCTTTTTGCCGTACCCTGGGTCACATTTGTGACGGTTCCACTCATCCTGGCGGGAATGATTCTGCATTTAACCGGGCCGTTTTTTCTTGAAGAGTGGGTATGGTACCTGACCGATCGCGCGTTAGCCGCGCTATTTTACCTGTTGAATGCTTTACCGCAGGGCTGGGTCAATATTGATAACCGTTGGCAGTGGCTGACGCTTTTACCCTGGTTAACGCTTATCGCGTGGCGATTAAACGTCTGGCGTACCTGGCCGGCGGTTTGTTTATGCGGGTTATTGTTGATGAGCTGGCCACTCTGGCGGCCGATAAACGCCAGCGGATGGCAGGTGCATATGCTGGATGTCGGTCAGGGGCTGGCGATAGCGATCGTCAGGGGCGATAAAGTAATACTCTACGATACCGGTCGGGCATGGCCGGAGGGCGACAGCGGGCAACAGGTTATTATTCCCTGGTTGCGCTGGCATAATCTGACGCCGGAGGGCGTTATTTTGAGTCATGAGCATCTGGATCATCGGGGCGGGCTGCGTTCGCTACAGCAGGTCTGGCCGTCAATGTGGATTCGCAGCCCGTTAGGCTGGCAGGGACATTTGCCCTGTTTTCGTGGCGAGCAGTGGCAATGGCAGGGGCTAACGTTTCAGGCGCACTGGCCGTTACGCGAAAGTGCCGATCGAGGAAATAACCGTTCTTGTGTGGTCAAAGTGGATGACGGTGTACATAGCATCCTGCTCACGGGCGATATCGAAGCGGGCGCTGAACAAAAAATGCTAAGTCGTTACTGGCGACATCTTGCGGCGACGTTTATCCAGGTGCCGCATCATGGTAGTAATACGTCGTCGTCGCTACCATTTATTCAGCGCGTACATGGTGAAGCGGCGCTGGCGTCCGCATCGCGCTATAACGCATGGCGGCTGCCGTCCCGCAAGGTAAAACAGCGCTACCGACAGCAGGCGTATCAGTGGTTTGATACACCCCACCAGGGGCAAATTTCGCTGCGGTTTTCTCCGCAGGGCTGGCGCATACAAGGCTTACGGGATCAAATTTTACCTCGCTGGTATCATCAGTGGTTTGGCGTGTCCGAGGATAACGGGTAG	MKITTVSVCVVCGILPLMILPVLPDTWILAVLFCLACLLCLIPHHYARYAALTLLFFMWGIFAARQAIWAGNVLPAATQEATVVITATDHMTTHYGRITHLRGKPLFPAVGIVLHGQYLPTEVCAGQQWAMTLKVRAVHGQLNEGGFDSQRYALAQHQPLTGRFLQAKAINPECSLRGRYLASLRATLAPYPWQQVILALGMGERGAVSQEVKAVMRDTGTAHLMAISGLHIAFAALLAAGLIRGGQFFLPVRWIRWQTPLLGGILCAICYAWLTGLQPPALRTVAALSVWGGLKLSGRQWSGWQVWCCCLAAIIFADPVAVISQSLWLSAFAVAGLLFWYQWFPAPNGNFPRGLRWLLNLLHLQAGITLLLLPLQVALFHGISVTAMLANLFAVPWVTFVTVPLILAGMILHLTGPFFLEEWVWYLTDRALAALFYLLNALPQGWVNIDNRWQWLTLLPWLTLIAWRLNVWRTWPAVCLCGLLLMSWPLWRPINASGWQVHMLDVGQGLAIAIVRGDKVILYDTGRAWPEGDSGQQVIIPWLRWHNLTPEGVILSHEHLDHRGGLRSLQQVWPSMWIRSPLGWQGHLPCFRGEQWQWQGLTFQAHWPLRESADRGNNRSCVVKVDDGVHSILLTGDIEAGAEQKMLSRYWRHLAATFIQVPHHGSNTSSSLPFIQRVHGEAALASASRYNAWRLPSRKVKQRYRQQAYQWFDTPHQGQISLRFSPQGWRIQGLRDQILPRWYHQWFGVSEDNG	0.2	0.35	0.98	0.92	4.83	2.6		0	0	0	0.976812	0.999989	0.0553902	0.99755	0.999974	-0.036059
NC_016856.1	1028794	1030542	+	STM14_RS05370	WP_000551246.1	STM14_RS05370	1749	583	ATG	TGA	ATGCATAACGATAAAGATCTCTCTACGTGGCAGACCTTCCGCCGACTGTGGCCAACCATAGCGCCTTTTAAAGCAGGTCTGATCGTGGCGGGCATAGCGTTAATTCTCAACGCAGCCAGCGATACCTTCATGCTATCGCTCCTCAAGCCATTACTGGATGATGGTTTCGGTAAAACGGATCGCTCAGTGTTGCTGTGGATGCCGCTGGTGGTTATTGGGCTGATGATATTACGAGGCATCACTAGCTATATCTCCAGCTACTGTATTTCATGGGTGTCAGGCAAGGTGGTAATGACCATGCGCCGTCGCCTGTTTGGCCATATGATGGGAATGCCCGTCGCCTTCTTTGATAAACAGTCTACCGGTACGCTGCTGTCGCGTATTACATACGATTCAGAACAGGTTGCCTCTTCTTCATCTGGCGCGCTGATTACCGTGGTGCGTGAAGGGGCATCGATCATCGGATTGTTTATCATGATGTTCTATTACAGCTGGCAGTTGTCGATCATCCTGGTTGTTTTAGCGCCGATTGTGTCGATTGCGATTCGCGTTGTCTCAAAGCGGTTCCGCAGCATCAGTAAAAATATGCAGAACACGATGGGACAAGTGACTACCAGCGCTGAACAAATGCTGAAAGGACACAAAGAGGTACTGATTTTTGGCGGTCAGGAAGTCGAAACTAAACGCTTTGATAAAGTCAGCAATAAGATGCGACTGCAAGGCATGAAAATGGTCTCTGCCTCGTCAATTTCCGATCCTATCATTCAGCTCATTGCCTCGCTGGCGCTGGCGTTTGTCCTCTATGCTGCGAGCTTCCCAAGCGTAATGGATAGCCTGACGGCAGGGACCATCACCGTGGTGTTCTCCTCCATGATCGCGCTGATGCGTCCATTAAAATCGCTGACAAACGTTAACGCGCAGTTCCAGCGTGGGATGGCGGCTTGTCAAACGTTGTTTGCGATTCTGGATAGCGAACAGGAGAAAGATGAAGGTAAACGTGTCATTGACCGCGCGACCGGCGATCTCGAATTCCGCAATGTGACGTTTACTTACCCGGGCCGTGAAGTGCCGGCATTGCGTAACATCAATTTGAAAATTCCTGCCGGGAAAACCGTGGCGCTGGTGGGGCGTTCCGGATCGGGTAAATCAACTATCGCCAGTCTGATCACCCGTTTCTACGATATTGATGAAGGGCACATCCTGATGGATGGTCACGATCTACGCGAATACACTCTGGCCTCTCTACGTAATCAGGTGGCGCTGGTTTCGCAAAACGTGCATCTGTTTAACGACACGGTCGCCAATAACATTGCTTATGCCCGGACGGAAGAATACAGCCGCGAGCAGATTGAAGAGGCGGCGCGCATGGCCTATGCCATGGACTTTATCAATAAGATGGATAATGGCCTGGATACCATCATCGGCGAAAACGGCGTACTGCTTTCCGGCGGTCAGCGCCAGCGTATCGCGATCGCCCGCGCCTTACTGCGCGACAGCCCGATTCTGATCCTTGATGAAGCTACGTCCGCGCTGGATACCGAATCTGAACGTGCGATTCAGGCAGCGTTGGATGAGCTGCAGAAAAACCGTACCTCTCTGGTGATTGCGCACCGTCTCTCCACCATCGAACAGGCGGATGAGATCGTTGTAGTCGAAGACGGTATTATCGTTGAGCGCGGCACTCATAGCGAGCTGCTGGCGCAACACGGCGTTTACGCCCAGCTACATAAGATGCAATTTGGCCAATGA	MHNDKDLSTWQTFRRLWPTIAPFKAGLIVAGIALILNAASDTFMLSLLKPLLDDGFGKTDRSVLLWMPLVVIGLMILRGITSYISSYCISWVSGKVVMTMRRRLFGHMMGMPVAFFDKQSTGTLLSRITYDSEQVASSSSGALITVVREGASIIGLFIMMFYYSWQLSIILVVLAPIVSIAIRVVSKRFRSISKNMQNTMGQVTTSAEQMLKGHKEVLIFGGQEVETKRFDKVSNKMRLQGMKMVSASSISDPIIQLIASLALAFVLYAASFPSVMDSLTAGTITVVFSSMIALMRPLKSLTNVNAQFQRGMAACQTLFAILDSEQEKDEGKRVIDRATGDLEFRNVTFTYPGREVPALRNINLKIPAGKTVALVGRSGSGKSTIASLITRFYDIDEGHILMDGHDLREYTLASLRNQVALVSQNVHLFNDTVANNIAYARTEEYSREQIEEAARMAYAMDFINKMDNGLDTIIGENGVLLSGGQRQRIAIARALLRDSPILILDEATSALDTESERAIQAALDELQKNRTSLVIAHRLSTIEQADEIVVVEDGIIVERGTHSELLAQHGVYAQLHKMQFGQ	0.58	0.93	34.99	35.06	60.62	37.53	deepribo-WT-1 deepribo-csrA-1 reparation-WT-1 reparation-csrA-1	0.749416861046318	2398	0.9762787818908693	0.86826	0.999989	0.161877	0.465418	0.999974	-0.161583
NC_016856.1	1030539	1031516	+	STM14_RS05375	WP_000561681.1	STM14_RS05375	978	326	ATG	TAG	ATGATTGCGCGTATCTGGTCGGGTGAATCCCCGCTATGGCGGTTACTGCTGCCGCTCTCCTGGCTGTATGGCCTGGTGAGCGGGGCGATTCGTCTGAGCTATAAGCTTGGTTTTAAACGCGCCTGGCGAGCGCCGGTACCGGTGGTTGTGGTAGGGAATCTTACGGCTGGCGGTAACGGTAAAACCCCCGTAGTCATTTGGCTGGTGGAAAAGCTGCAACAGCGTGGCGTGCGCGTGGGGGTCGTTTCCCGCGGCTACGGCGGGAAAGCTGCCGCTTATCCGCTGCTCCTGACGCCGGAGACGACAACCGCAGAAGCGGGAGATGAACCGGTATTGATTTATCAACGGACCGGCGCGCCTGTCGCGGTAGCGCCTGAACGCGCCGCGGCGGTGAAAGCGATTCTGGCAGCGCATAATGTGCAGATTATTATCACCGACGATGGGTTGCAGCATTACCGACTCGCGCGAGATATTGAAATTGTGGTGATTGACGGCGTGCGCCGTTTTGGCAACGGCTGGTGGCTTCCTGCCGGTCCTATGCGCGAACGCGCCAGTCGCCTGAAAACCGTAGACGCCGCTATCGTGAATGGCGGCGTCGCCCGGGCGGGCGAAATCCCCATGCAGCTAGCGCCTGGACTGGCGGTGAACTTACGTACGGGAGCGCGTTGCGATGTGGCGCAACTGAGCAATATTGTGGCGATGGCGGGCATCGGTCATCCGCCGCGCTTTTTCGCCACGCTGGAAGCCTGTGGCGCGCATCCGCAAAAGTGCGTCCCGCTGGCCGATCATCAAACGCTCGCCCCTGCTGACGTTCAGGCGTTGGTCGGTGAAGGGCAGACCCTGGTAATGACGGAAAAAGACGCGGTGAAATGCCGTGCTTTTGCCGAAGATAACTGGTGGTTCTTACCGGTTGATGCGCGTTTGTCCGGTGAGCAGCCTGATAAGTTGCTTCAACATATCACCTCGCTGGTTCGCTAG	MIARIWSGESPLWRLLLPLSWLYGLVSGAIRLSYKLGFKRAWRAPVPVVVVGNLTAGGNGKTPVVIWLVEKLQQRGVRVGVVSRGYGGKAAAYPLLLTPETTTAEAGDEPVLIYQRTGAPVAVAPERAAAVKAILAAHNVQIIITDDGLQHYRLARDIEIVVIDGVRRFGNGWWLPAGPMRERASRLKTVDAAIVNGGVARAGEIPMQLAPGLAVNLRTGARCDVAQLSNIVAMAGIGHPPRFFATLEACGAHPQKCVPLADHQTLAPADVQALVGEGQTLVMTEKDAVKCRAFAEDNWWFLPVDARLSGEQPDKLLQHITSLVR	0.25	0.49	8.61	7.64	34.68	15.71	reparation-WT-1 reparation-csrA-1	0.6757747417527491	0	0	0.946237	0.999989	-0.112087	0.818028	0.999974	0.114091
NC_016856.1	1031560	1032792	+	STM14_RS05380	WP_000056911.1	STM14_RS05380	1233	411	ATG	TAA	ATGTCATTGCCGTACCTTTCTCTTTCCCAGGCCCGTTGTCTTCACCTTGCTGCGCAGGGGCTATTGAAAAAGCCGCGCCGTAACGCGCTGCCTGGCGATGTTCTTGCCGCCATCTCACGCATGGCGTTGCTGCAAATTGATACCATCAATGTTGTCGCACGTAGCCCCTATCTGGTGCTGTTTAGCCGTCTCGGCTCGTACCCGCAGGCCTGGCTGGATGAGGCGCTGCGACGCGGCGAGTTAATGGAATACTGGGCGCATGAGGCCTGTTTCTTACCACGCCGTGACTTTAAACTTATCCGCCATCGTATGCTGTCGCCGGAAAAGATGGGCTGGAAATATCACGCGGCATGGATGCATGAGCACGCGGAAGAAATAGAACAGCTGGTGCGGCATATTCAGGAGCACGGTCCGGTGCGTTCTGCCGATTTTGAACATGCGCAGAAAGGTGCCAGCGGCTGGTGGGAATGGAAACCACATAAACGCCACCTTGAGGGTTTATTTACCGCCGGAAAAGTCATGGTTGTTGAGCGGCGTAATTTTCAACGTGTATATGATTTAACGCCCCGTGTGATGCCGCACTGGGATGATGAACGCGATGGACTGTCACAGTCGCAGGCGGAAAACCTGATGCTGGATAATAGCGCGCGCAGTCTGGGGATTTTCCGTGAACAGTGGCTGGCGGATTACTACCGCCTGAAACGTCCTGACCTGAAGGGATGGCGGGAGAGCCGGGCGGAACAGCAGCAGATTATTCCGGTCGAGGTGGAAACGTTGGGGCGGATGTGGCTTCATGCCGATCTTCTTTCGCAGCTGGAACCGGCGCTGAATAACGCCTTAAAGGCGACCCATAGCGCAGTACTGTCGCCTTTCGATCCTGTGGTATGGGATCGCAAGCGGGCAACGCAGCTTTTCGGATTTAACTATCGGCTGGAATGTTATACGCCTGCGGCGAAGCGCCAGTACGGTTATTTTGTGCTGCCGCTATTATACCTGGGCCGTTTAGTCGGGCGAATGGATGCCAAAATGCACCGTAAAACGGGGGTGCTTGAGGTTATCTCGCTGTATCTGGAGGACGATATTCGCCCTGGCGTTAGTCTGCAAAAAGGAATCTGGCAGGCGATTAGCGCGTTTGCTGCCTGGCAACGGGCATCGCGCGTGACGCTGGGACAATGTCCGCCAGGCCTGTTTAGCACCATGCGTCATGGCTGGGAAATAGACCCTGCACCCTAA	MSLPYLSLSQARCLHLAAQGLLKKPRRNALPGDVLAAISRMALLQIDTINVVARSPYLVLFSRLGSYPQAWLDEALRRGELMEYWAHEACFLPRRDFKLIRHRMLSPEKMGWKYHAAWMHEHAEEIEQLVRHIQEHGPVRSADFEHAQKGASGWWEWKPHKRHLEGLFTAGKVMVVERRNFQRVYDLTPRVMPHWDDERDGLSQSQAENLMLDNSARSLGIFREQWLADYYRLKRPDLKGWRESRAEQQQIIPVEVETLGRMWLHADLLSQLEPALNNALKATHSAVLSPFDPVVWDRKRATQLFGFNYRLECYTPAAKRQYGYFVLPLLYLGRLVGRMDAKMHRKTGVLEVISLYLEDDIRPGVSLQKGIWQAISAFAAWQRASRVTLGQCPPGLFSTMRHGWEIDPAP	0.17	0.55	2.4	3.37	14.51	6.15	reparation-csrA-1	0.880706431189603	0	0	0.631759	0.999989	-0.870372	0.236868	0.999974	0.884635
NC_016856.1	1032844	1033026	+	STM14_RS05385	WP_000350061.1	STM14_RS05385	183	61	ATG	TGA	ATGGATCATCGTCTGCTTGAAATCATCGCCTGCCCGGTATGTAACGGCAAACTCTGGTATAACCAGGAACAGCAAGAATTAATTTGCAAACTGGACAATCTCGCTTTCCCGTTACGCGACGGCATTCCTGTATTGCTGGAAAATGAAGCTCGCGCCCTGACATCTGATGAGAGTAAATCATGA	MDHRLLEIIACPVCNGKLWYNQEQQELICKLDNLAFPLRDGIPVLLENEARALTSDESKS	1.1	1.79	203.53	235.87	185.34	131.64	deepribo-WT-1 deepribo-csrA-1 reparation-WT-1 reparation-csrA-1	0.631122959013662	2607	0.4891902208328247	0.878199	0.999989	0.15061	0.583127	0.999974	-0.147853
NC_016856.1	1033023	1033769	+	STM14_RS05390	WP_000011576.1	STM14_RS05390	747	249	ATG	TAA	ATGAGTTTCGTCGTCATCATTCCGGCCCGTTTTTCATCTACCCGACTGCCAGGCAAACCATTAGTGGATATTAATGGTAAGCCCATGATTGTTCATGTCCTGGAGCGGGCGCGCGAATCTGGCGCGGAACGCATTATTGTCGCGACCGATCATGAAGACGTGGCTCGTGCGGTAGAAGCGGCTGGCGGCGAAGTGTGCATGACGCGCGCCGATCACCAGTCCGGCACCGAACGGTTGGCGGAAGTGGTAGAGAAGTGCGGATTCAGCGACGATACCGTTATTGTGAACGTTCAGGGCGATGAGCCGATGATCCCGGCGGTTATTATTCGCCAGGTCGCGGAAAATCTGGCGCAGCGCCAGGTTGGCATGGCGACGCTGGCGGTGCCGATTCACAGCGCCGAAGAAGCGTTTAACCCGAATGCGGTAAAAGTCGTGCTGGATGCTGAAGGCTATGCGCTTTACTTTTCCCGGGCGACGATTCCCTGGGATCGCGATCGCTTTGCAAAAAGTCTGGAAACGGTAGGGGATACTTGCCTTCGTCACCTGGGCATTTATGGCTATCGCGCGGGGTTTATCCGCCGTTACGTGAGCTGGCAACCCAGCCCGCTGGAACATATTGAAATGCTGGAGCAACTCCGTGTGCTGTGGTACGGCGAAAAAATTCATGTCGCCGTCGCCAAAGCGGTGCCCGGCACGGGCGTAGACACCGCCGACGACCTGGAGCGCGTGCGCGCTGAAATGCGTTAA	MSFVVIIPARFSSTRLPGKPLVDINGKPMIVHVLERARESGAERIIVATDHEDVARAVEAAGGEVCMTRADHQSGTERLAEVVEKCGFSDDTVIVNVQGDEPMIPAVIIRQVAENLAQRQVGMATLAVPIHSAEEAFNPNAVKVVLDAEGYALYFSRATIPWDRDRFAKSLETVGDTCLRHLGIYGYRAGFIRRYVSWQPSPLEHIEMLEQLRVLWYGEKIHVAVAKAVPGTGVDTADDLERVRAEMR	0.56	0.97	65.49	71.81	116.9	73.89	deepribo-WT-1 deepribo-csrA-1 reparation-WT-1 reparation-csrA-1	0.9796734421859381	747	2.840850114822388	0.947981	0.999989	0.0621664	0.792738	0.999974	-0.0617286
NC_016856.1	1033980	1034873	+	STM14_RS05395	WP_000436889.1	STM14_RS05395	894	298	ATG	TGA	ATGGAACAGTTGCGGGCCGAACTCAGTCATTTGTTGGGTGAAAAACTTAGCCGTATAGAGTGCGTGAATGAGAAAGCGGATTCCGCATTGTGGTCATTATATGACAGCCAGGGCATTCCGATGCCGCTGATGGCGCGAAGTTTTACCACTCCCGGCGTTGCGCAGCAACTGGCATGGAAAACCTCAATGCTGGCGCGTAGCGGTACGGTGAGGATGCCGGTAATCTATGGCGTATTGACGCATGAAGAGCATCCTGGTCCGGATGTGCTGCTGCTGGAACGGCTGCGCGGTGTGCCGGTCGAGGCGCCGGCGCGCACTCCGGAACGCTGGGAACAGCTAAAAGATCAGATTGTCGAAGGGCTGTTAGCCTGGCATCGGCAGGATAGCCGCGGTTGCGTTGGCGCCGTAGACCATACTCAGGAGAATATCTGGCCTTCCTGGTATCGTCAGCGGGTGGAGGTGCTGTGGACGACGCTAAATCAGTTCAGCAATACCGGCCTGACGATGCAGGACAGACGCATTCTGTTTCGTACCAGAGAATGTCTTCCTTCGTTATTTGAAGGGTTTAACGATAACTGCGTACTGGTGCATGGCAACTTCTGCCTGCGCAGTATGCTTAAAGACGCCCGTAGCGATCAGCTTCTGGCGATGGTCGGCCCCGGGCTGATGCTGTGGGCGCCGAGAGAGTTCGAACTGTTTCGCCTGATGGATAATCCATTGGCGGAGGGATTGCTTTGGCATTATCTGCAACGCGCGCCAGTGGCGGAGTCCTTCATCTGGCGGCGTTGGCTCTATGTGCTGTGGGACGAGGTTGCGCAATTGGTCAATACCGGACGTTTTAACCGTACCAATTTTGATCTTGCGGCGAAATCATTACTCCCCTGGCTTGCCTGA	MEQLRAELSHLLGEKLSRIECVNEKADSALWSLYDSQGIPMPLMARSFTTPGVAQQLAWKTSMLARSGTVRMPVIYGVLTHEEHPGPDVLLLERLRGVPVEAPARTPERWEQLKDQIVEGLLAWHRQDSRGCVGAVDHTQENIWPSWYRQRVEVLWTTLNQFSNTGLTMQDRRILFRTRECLPSLFEGFNDNCVLVHGNFCLRSMLKDARSDQLLAMVGPGLMLWAPREFELFRLMDNPLAEGLLWHYLQRAPVAESFIWRRWLYVLWDEVAQLVNTGRFNRTNFDLAAKSLLPWLA	0.29	1.29	2.81	4.64	9.56	3.61	reparation-csrA-1	0.82272575808064	0	0	0.378569	0.999989	-1.27322	0.0983381	0.925783	1.28915
NC_016856.1	1034853	1035566	-				714	238	ATG	TAA	ATGATTGGCGTCGGCCTGGCGCTGCTCTGGTTTAGCCGCTTTCAGAAGACCGGAAAAGTATTTATCAGCGTAGGTTGGCTGGCGCTATTGCTATTAAGCCTGCAACCCGTCTCTGACCATCTGCTGCGTCCGATAGAAAACCGCTACCCTACCTGGCAGGGTCCGCAAAAGGTGGAATATATTGTGGTTCTCGGCGGCGGCTATACTTGGAACCCGCAGTGGGCGCCGAGCTCTAATTTAATTAACAACAGCTTGCCGCGGCTGGCGGAAGGCATTCGGCTGTGGCGCGCGAATCCGGGAGCCAGGCTGATTTTTACCGGCGGCGTAGCAAAAACCAATACGGTAAGCACGGCGGAAGTCGGTGCGCGGGTGGCGCAGTCACTGGGCGTACCGCGTAGCGATATTATTACGCTGGATAAGCCAAAAGATACGGAAGAAGAAGCCGCCGCCGTTAAGCAGGCCATCGGCGACGCCCCTTTCCTGTTGGTAACCTCCGCCTCGCATTTGCCGCGTGCGATGATTTTCTTTCAGCATGCCGGGCTGAATCCGCTTCCCGCGCCGGCGAATCAGTTGGCGATCGATTCGCCGCTCAATCCCTGGGAGCGGGCAATTCCGTCCCCGGTCTGGCTGATGCACAGCGATCGCGCTGGGTATGAAACATTAGGGCGACTTTGGCAATGGCTGAAAGGCATATCAGGCAAGCCAGGGGAGTAA	MIGVGLALLWFSRFQKTGKVFISVGWLALLLLSLQPVSDHLLRPIENRYPTWQGPQKVEYIVVLGGGYTWNPQWAPSSNLINNSLPRLAEGIRLWRANPGARLIFTGGVAKTNTVSTAEVGARVAQSLGVPRSDIITLDKPKDTEEEAAAVKQAIGDAPFLLVTSASHLPRAMIFFQHAGLNPLPAPANQLAIDSPLNPWERAIPSPVWLMHSDRAGYETLGRLWQWLKGISGKPGE	0.55	1.02	5.8	10.32	10.47	10.1	reparation-csrA-1	0.643118960346551	0	0	0.980822	0.999989	-0.0280488	0.942911	0.999974	0.03886
NC_016856.1	1034853	1035596	-				744	248	ATG	TAA	ATGTTATTGCCGCTTCCGCTGATGTTGCTGATGATTGGCGTCGGCCTGGCGCTGCTCTGGTTTAGCCGCTTTCAGAAGACCGGAAAAGTATTTATCAGCGTAGGTTGGCTGGCGCTATTGCTATTAAGCCTGCAACCCGTCTCTGACCATCTGCTGCGTCCGATAGAAAACCGCTACCCTACCTGGCAGGGTCCGCAAAAGGTGGAATATATTGTGGTTCTCGGCGGCGGCTATACTTGGAACCCGCAGTGGGCGCCGAGCTCTAATTTAATTAACAACAGCTTGCCGCGGCTGGCGGAAGGCATTCGGCTGTGGCGCGCGAATCCGGGAGCCAGGCTGATTTTTACCGGCGGCGTAGCAAAAACCAATACGGTAAGCACGGCGGAAGTCGGTGCGCGGGTGGCGCAGTCACTGGGCGTACCGCGTAGCGATATTATTACGCTGGATAAGCCAAAAGATACGGAAGAAGAAGCCGCCGCCGTTAAGCAGGCCATCGGCGACGCCCCTTTCCTGTTGGTAACCTCCGCCTCGCATTTGCCGCGTGCGATGATTTTCTTTCAGCATGCCGGGCTGAATCCGCTTCCCGCGCCGGCGAATCAGTTGGCGATCGATTCGCCGCTCAATCCCTGGGAGCGGGCAATTCCGTCCCCGGTCTGGCTGATGCACAGCGATCGCGCTGGGTATGAAACATTAGGGCGACTTTGGCAATGGCTGAAAGGCATATCAGGCAAGCCAGGGGAGTAA	MLLPLPLMLLMIGVGLALLWFSRFQKTGKVFISVGWLALLLLSLQPVSDHLLRPIENRYPTWQGPQKVEYIVVLGGGYTWNPQWAPSSNLINNSLPRLAEGIRLWRANPGARLIFTGGVAKTNTVSTAEVGARVAQSLGVPRSDIITLDKPKDTEEEAAAVKQAIGDAPFLLVTSASHLPRAMIFFQHAGLNPLPAPANQLAIDSPLNPWERAIPSPVWLMHSDRAGYETLGRLWQWLKGISGKPGE	0.55	1	5.76	9.9	10.41	9.94	reparation-WT-1	0.50916361212929	0	0	0.993513	0.999989	0.00942574	0.995983	0.999974	0.00192113
NC_016856.1	1034853	1035629	-	STM14_RS05400	WP_000899563.1	STM14_RS05400	777	259	ATG	TAA	ATGCTTTTTACGCTAAAGAAAGTGATTGGCGGTATGTTATTGCCGCTTCCGCTGATGTTGCTGATGATTGGCGTCGGCCTGGCGCTGCTCTGGTTTAGCCGCTTTCAGAAGACCGGAAAAGTATTTATCAGCGTAGGTTGGCTGGCGCTATTGCTATTAAGCCTGCAACCCGTCTCTGACCATCTGCTGCGTCCGATAGAAAACCGCTACCCTACCTGGCAGGGTCCGCAAAAGGTGGAATATATTGTGGTTCTCGGCGGCGGCTATACTTGGAACCCGCAGTGGGCGCCGAGCTCTAATTTAATTAACAACAGCTTGCCGCGGCTGGCGGAAGGCATTCGGCTGTGGCGCGCGAATCCGGGAGCCAGGCTGATTTTTACCGGCGGCGTAGCAAAAACCAATACGGTAAGCACGGCGGAAGTCGGTGCGCGGGTGGCGCAGTCACTGGGCGTACCGCGTAGCGATATTATTACGCTGGATAAGCCAAAAGATACGGAAGAAGAAGCCGCCGCCGTTAAGCAGGCCATCGGCGACGCCCCTTTCCTGTTGGTAACCTCCGCCTCGCATTTGCCGCGTGCGATGATTTTCTTTCAGCATGCCGGGCTGAATCCGCTTCCCGCGCCGGCGAATCAGTTGGCGATCGATTCGCCGCTCAATCCCTGGGAGCGGGCAATTCCGTCCCCGGTCTGGCTGATGCACAGCGATCGCGCTGGGTATGAAACATTAGGGCGACTTTGGCAATGGCTGAAAGGCATATCAGGCAAGCCAGGGGAGTAA	MLFTLKKVIGGMLLPLPLMLLMIGVGLALLWFSRFQKTGKVFISVGWLALLLLSLQPVSDHLLRPIENRYPTWQGPQKVEYIVVLGGGYTWNPQWAPSSNLINNSLPRLAEGIRLWRANPGARLIFTGGVAKTNTVSTAEVGARVAQSLGVPRSDIITLDKPKDTEEEAAAVKQAIGDAPFLLVTSASHLPRAMIFFQHAGLNPLPAPANQLAIDSPLNPWERAIPSPVWLMHSDRAGYETLGRLWQWLKGISGKPGE	0.52	1	5.52	9.75	10.65	9.77		0	0	0	0.938132	0.999989	-0.0903407	0.859855	0.999974	0.101189
NC_016856.1	1035765	1036568	+	STM14_RS05405	WP_001154025.1	STM14_RS05405	804	268	ATG	TGA	ATGCAGGATCGCAATTTTGATGACATTGCTGAAAAGTTTTCCCGTAACATTTACGGCACGACCAAAGGACAACTGCGGCAAGCCATTCTGTGGCAAGACCTGGATCGCGTGCTGGAGGAGATTGGCGGGCGGAAACTGCGGGTGCTGGATGCCGGCGGCGGCGAAGGGCAAACGGCGATTAAGATGGCGGAACGCGGCCATCAGGTGACGTTATGCGATCTGTCTGGCGAAATGATCGCCCGCGCGCGGCAGGCGGCCGAGGCAAAAGGTGTGAGCAAAGACATGCATTTTATACAATGCCCGGCTCAGGACGTCGCTTCGCATTTGGAAAGCCCGGTTGATCTGATATTGTTTCATGCTGTGCTGGAGTGGGTAGCCGATCCTGTCGGCGTATTAGAAACGCTCTGGTCAGTATTGCGCCCTGGCGGCGCGCTGTCGTTGATGTTCTATAACGCTAACGGTTTGCTGATGCACAATATGGTGGCGGGTAATTTTGACTACGTGCAGGCGGGGATGCCTAAACGCAAGAAGCGCACGCTGTCGCCTGACTACCCGCGCGACCCCGCGCAGGTGTACCAGTGGCTGGAGGCGATTGGCTGGCAGATTACCGGTAAAACCGGCGTGCGTGTGTTTCATGATTATCTGCGTGAAAAACACCAGCAGCGTGACTGTTATGAGACCCTGGTCGAACTGGAAACGCGTTATTGCCGCCAGGAGCCGTATATTAGCCTTGGGCGCTACATTCATGTCACCGCGATTAAAAGCCCGGCGCTAGCCGCAGATGCAAGGATAACCTATGAGTGA	MQDRNFDDIAEKFSRNIYGTTKGQLRQAILWQDLDRVLEEIGGRKLRVLDAGGGEGQTAIKMAERGHQVTLCDLSGEMIARARQAAEAKGVSKDMHFIQCPAQDVASHLESPVDLILFHAVLEWVADPVGVLETLWSVLRPGGALSLMFYNANGLLMHNMVAGNFDYVQAGMPKRKKRTLSPDYPRDPAQVYQWLEAIGWQITGKTGVRVFHDYLREKHQQRDCYETLVELETRYCRQEPYISLGRYIHVTAIKSPALAADARITYE	0.31	0.52	43.75	43.62	141.83	83.28	deepribo-WT-1 deepribo-csrA-1 reparation-WT-1 reparation-csrA-1	0.921026324558481	1739	1.834316968917847	0.948934	0.999989	0.0931507	0.728902	0.999974	-0.0925183
NC_016856.1	1036561	1037883	+	STM14_RS05410	WP_001288828.1	STM14_RS05410	1323	441	ATG	TGA	ATGAGTGAATTTTCCCAGACAGTCCCCGAACTGGTTGCCTGGGCCAGAAAAAACGACTTTTCCATCTCGCTGCCGGTAGACAGACTTTCCTTTCTGCTGGCGGTCGCCACGTTGAACGGCGAACGCCTTGACGGCGAGATGAGTGAAGGCGAGCTGGTGGATGCATTCCGCCATGTGAGTGATGCGTTTGAGCAAACCAGCGAAACCATCGGCGTGCGCGCTAATAACGCGATTAACGATATGGTGCGTCAACGTCTGCTGAACCGCTTTACCAGCGAGCAGGCTGAAGGCAATGCGATTTACCGATTAACCCCGCTCGGGATTGGCATCACCGATTACTACATTCGTCAACGCGAATTCTCTACGCTGCGTCTTTCTATGCAGTTGTCGATTGTGGCCGGCGAATTGAAGCGCGCGGCGGATGCGGCAGCGGAGGGGGGCGATGAGTTCCACTGGCATCGCAATGTTTACGCGCCATTGAAATATTCGGTGGCGGAGATTTTCGACAGTATCGATCTCACCCAGCGCATCATGGATGAACAGCAGCAGCAGGTGAAAGACGATATCGCACAACTGCTGAATAAAGACTGGCGGGCGGCGATTTCCAGCTGTGAACTGCTGCTTTCCGAAACGTCCGGTACGCTGCGCGAGTTGCAGGATACGCTGGAGGCGGCGGGCGATAAGCTGCAGGCTAACCTGCTGCGCATTCAGGATGCCACGATGACGCACGACGATCTGCATTTTGTCGACAGGCTGGTGTTTGACTTACAAAGTAAACTCGACCGCATTATCAGTTGGGGTCAGCAGTCTATTGATTTATGGATCGGCTACGATCGTCACGTGCATAAATTTATCCGTACCGCGATCGATATGGATAAAAACCGTGTCTTCGCCCAGCGGTTGCGCCAGTCCGTGCAGACTTATTTTGACGATCCCTGGGCGCTAACCTATGCGAATGCCGATCGTCTGCTGGATATGCGCGATGAAGAGATGGCGTTGCGTGACGATGAAGTCACCGGGGAGTTGCCGCCGGATCTGGAATATGAAGAGTTTAACGAGATCCGCGAGCAGTTAGCGGCCATCATTGAAGAACAGCTGGCTATCTACAAAACCAGACAAACGCCACTGGATCTTGGGCTGGTGGTGCGCGAGTATCTGGCGCAATACCCGCGCGCGCGTCATTTCGACGTGGCGCGTATTGTTATCGATCAAGCGGTACGTCTTGGCGTAGCGCAAGCAGATTTCACCGGACTGCCAGCCAAATGGCAGCCGATTAATGATTACGGAGCCAAGGTACAGGCGCATGTCATTGACAAATATTGA	MSEFSQTVPELVAWARKNDFSISLPVDRLSFLLAVATLNGERLDGEMSEGELVDAFRHVSDAFEQTSETIGVRANNAINDMVRQRLLNRFTSEQAEGNAIYRLTPLGIGITDYYIRQREFSTLRLSMQLSIVAGELKRAADAAAEGGDEFHWHRNVYAPLKYSVAEIFDSIDLTQRIMDEQQQQVKDDIAQLLNKDWRAAISSCELLLSETSGTLRELQDTLEAAGDKLQANLLRIQDATMTHDDLHFVDRLVFDLQSKLDRIISWGQQSIDLWIGYDRHVHKFIRTAIDMDKNRVFAQRLRQSVQTYFDDPWALTYANADRLLDMRDEEMALRDDEVTGELPPDLEYEEFNEIREQLAAIIEEQLAIYKTRQTPLDLGLVVREYLAQYPRARHFDVARIVIDQAVRLGVAQADFTGLPAKWQPINDYGAKVQAHVIDKY	0.37	0.62	39.88	42.98	107.59	69.82	deepribo-WT-1 deepribo-csrA-1 reparation-WT-1 reparation-csrA-1	0.8860379873375541	1030	2.549623727798462	0.922746	0.999989	0.125312	0.586606	0.999974	-0.124624
NC_016856.1	1037837	1038568	+				732	244	ATG	TAA	ATGATTACGGAGCCAAGGTACAGGCGCATGTCATTGACAAATATTGAACAAGTGATGCCGGTTAAGCTGGCGCAGGCGCTGGCGAATCCGTTATTTCCGGCGCTGGATAGCGCATTACGTTCGGGCCGCCACATCGGGCTGGACGAACTGGATAATCATGCCTTTCTGATGGATTTTCAGGAATACCTGGAAGAGTTTTACGCGCGTTATAACGTGGAGTTGATTCGCGCGCCGGAGGGGTTCTTCTACCTGCGTCCGCGTTCTACCACGCTTATTCCGCGCTCGGTGTTATCCGAACTGGATATGATGGTCGGTAAAATTCTCTGCTACCTCTATCTTAGCCCGGAGCGTCTGGCCAACGAAGGGATCTTTACTCAGCAGGAGTTGTACGACGAGCTGCTTACCCTTGCGGACGAAGCCAAACTGCTAAAGCTGGTGAATAACCGCTCGACGGGATCTGACGTTGATCGTCAGAAACTGCAGGAAAAGGTGCGTTCTTCTTTAAACCGCCTGCGTCGTTTGGGCATGGTATGGTTTATGGGCCACGACAGCAGCAAATTCCGCATTACCGAATCGGTCTTCCGCTTTGGCGCGGATGTCCGTGCCGGCGACGATCCTCGCGAGGCGCAGCGTCGTCTCATCCGCGACGGGGAAGCGATGCCCATTGAAAACCATCTGCAACTTAATGATGAGACCGAAGAGAGTCAGCCGGACAGTGGAGAGGAAGAATAA	MITEPRYRRMSLTNIEQVMPVKLAQALANPLFPALDSALRSGRHIGLDELDNHAFLMDFQEYLEEFYARYNVELIRAPEGFFYLRPRSTTLIPRSVLSELDMMVGKILCYLYLSPERLANEGIFTQQELYDELLTLADEAKLLKLVNNRSTGSDVDRQKLQEKVRSSLNRLRRLGMVWFMGHDSSKFRITESVFRFGADVRAGDDPREAQRRLIRDGEAMPIENHLQLNDETEESQPDSGEEE	0.6	1.21	60.78	111.41	101.06	91.73	deepribo-WT-1 deepribo-csrA-1 reparation-csrA-1	0.5044985004998329	2556	0.6131718158721924	0.866157	0.999989	-0.157132	0.478866	0.999974	0.158587
NC_016856.1	1037864	1038568	+	STM14_RS05415	WP_000060025.1	STM14_RS05415	705	235	ATG	TAA	ATGTCATTGACAAATATTGAACAAGTGATGCCGGTTAAGCTGGCGCAGGCGCTGGCGAATCCGTTATTTCCGGCGCTGGATAGCGCATTACGTTCGGGCCGCCACATCGGGCTGGACGAACTGGATAATCATGCCTTTCTGATGGATTTTCAGGAATACCTGGAAGAGTTTTACGCGCGTTATAACGTGGAGTTGATTCGCGCGCCGGAGGGGTTCTTCTACCTGCGTCCGCGTTCTACCACGCTTATTCCGCGCTCGGTGTTATCCGAACTGGATATGATGGTCGGTAAAATTCTCTGCTACCTCTATCTTAGCCCGGAGCGTCTGGCCAACGAAGGGATCTTTACTCAGCAGGAGTTGTACGACGAGCTGCTTACCCTTGCGGACGAAGCCAAACTGCTAAAGCTGGTGAATAACCGCTCGACGGGATCTGACGTTGATCGTCAGAAACTGCAGGAAAAGGTGCGTTCTTCTTTAAACCGCCTGCGTCGTTTGGGCATGGTATGGTTTATGGGCCACGACAGCAGCAAATTCCGCATTACCGAATCGGTCTTCCGCTTTGGCGCGGATGTCCGTGCCGGCGACGATCCTCGCGAGGCGCAGCGTCGTCTCATCCGCGACGGGGAAGCGATGCCCATTGAAAACCATCTGCAACTTAATGATGAGACCGAAGAGAGTCAGCCGGACAGTGGAGAGGAAGAATAA	MSLTNIEQVMPVKLAQALANPLFPALDSALRSGRHIGLDELDNHAFLMDFQEYLEEFYARYNVELIRAPEGFFYLRPRSTTLIPRSVLSELDMMVGKILCYLYLSPERLANEGIFTQQELYDELLTLADEAKLLKLVNNRSTGSDVDRQKLQEKVRSSLNRLRRLGMVWFMGHDSSKFRITESVFRFGADVRAGDDPREAQRRLIRDGEAMPIENHLQLNDETEESQPDSGEEE	0.6	1.25	62.48	115.09	104.17	92.29	reparation-WT-1	0.732755748083972	0	0	0.829219	0.999989	-0.199308	0.371229	0.999974	0.200335
NC_016856.1	1038568	1043034	+	STM14_RS05420	WP_000572724.1	STM14_RS05420	4467	1489	ATG	TAA	ATGATTGAACGCGGTAAATTTCGCTCGCTAACGCTGATTAACTGGAACGGTTTTTTTGCCCGCACTTTTGACCTGGATGAACTGGTCACGACGTTATCCGGGGGCAACGGCGCCGGGAAATCCACGACGATGGCGGCGTTCGTCACGGCGCTGATCCCGGATCTCACATTACTGCACTTTCGTAACACCACGGAAGCCGGCGCCACCAGCGGTTCGCGCGATAAAGGTCTGCACGGTAAGCTGAAGGCGGGTGTCTGTTACTCCATGCTCGACACCATTAATTCCCGCCATCAGCGGGTGGTGGTCGGCGTGCGTCTGCAGCAGGTCGCTGGGCGCGATCGCAAAGTGGACATCAAACCGTTCGCTATTCAGGGGCTGCCGATGTCGGTACAGCCGACACAACTGGTGACGGAGACATTAAACGAACGTCAGGCGCGCGTACTGTCGCTTGCTGAGCTGAAAGACAAGCTTGACGAGATGGAAGGCGTGCAGTTTAAGCAGTTTAACTCCATCACCGATTATCATTCGCTGATGTTTGACTTAGGGATTATCGCCCGTCGTCTGCGCTCCGCTTCCGATCGTAGTAAATTCTATCGCTTGATAGAGGCCTCGCTGTACGGCGGGATCTCCAGCGCCATTACCCGGTCGCTACGCGATTATTTATTGCCGGAAAACAGCGGCGTGCGCAAGGCGTTCCAGGATATGGAAGCGGCGCTGCGCGAGAACCGACTCACGCTGGAAGCGATTCGTGTTACCCAATCCGATCGCGATTTGTTTAAGCATTTGATCAGCGAAGCCACCGATTATGTGGCGGCGGATTATATGCGCCACGCCAATGAGCGTCGGGTTCACCTTGATCAGGCGTTGGCGTTTCGACGCGATCTGTACACATCGCGCAAACAGCTGGCGGCGGAGCAGTACAAGCACGTCGATATGGCCCGTGAGTTGGGCGAACATAACGGCGCCGAAGGTTCTCTTGAGGCGGATTACCAGGCGGCGAGCGATCACCTGAATCTGGTACAAACCGCGCTGCGCCAGCAGGAAAAAATTGAACGCTACGAAGCGGATCTTGAAGAGCTGCAGATTCGACTCGAAGAGCAAAACGAAGTGGTGGCGGAAGCCGCCGAAATGCAGGACGAAAATGAAGCGCGTGCCGAAGCCGCCGAGCTGGAAGTCGATGAACTCAAAAGCCAGCTTGCGGATTACCAGCAGGCGCTGGATGTACAGCAAACGCGCGCGATTCAGTATAACCAGGCGATATCAGCGCTCGCCCGCGCTAAAGAACTTTGCCATCTGCCGGATCTAACGCCGGAAAGCGCCGCCGAATGGCTGGATACTTTCCAGGCAAAAGAGCAGGAAGCTACGGAAAAACTGCTGTCGTTGGAACAAAAAATGAGCGTGGCGCAAACCGCGCACAGTCAGTTTGAGCAGGCTTATCAGCTGGTAGCGGCGATCAACGGCCCGCTGGCGCGTAGCGAAGCCTGGGACGTGGCGCGCGAGCTGTTACGGGACGGCGTGAACCAGCGTCATCTGGCGGAACAGGTACAGCCGTTGCGGATGCGCCTGAGCGAACTGGAACAGCGACTGCGCGAGCAGCAAGAGGCGGAACGTCTGCTGGCGGAGTTCTGTAAGCGACAGGGCAAAAATTTTGATATTGACGAACTGGAAGCGTTGCATCAGGAGCTGGAAGCCCGCATCGCGTCCTTGTCTGAGAGCGTGTCGTCAGCCAGCGAACAGCGTATGGCCTTGCGTCAGGAACAGGAACAGCTGCAATCCCGTATCCAGCATCTGATGCAACGCGCTCCTGTCTGGCTGGCGGCGCAGAATAGCCTGAACCAGCTTAGCGAACAGTGCGGCGAGGAGTTTACGTCCAGCCAGGAAGTGACCGAATACCTGCAACAGCTACTGGAGCGTGAGCGCGAAGCCATTGTCGAACGCGACGAAGTGGGCGCGCGTAAAAATGCGGTTGATGAAGAGATCGAACGTTTAAGCCAGCCGGGCGGCGCGGAAGACCAGCGTTTGAATGCGCTGGCGGAGCGTTTTGGCGGGGTACTGCTGTCGGAAATCTACGATGATGTCAGCCTTGAAGATGCGCCGTACTTTTCCGCACTGTATGGTCCGTCGCGCCATGCGATCGTCGTACCGGATTTATCGCAAATAGCCGAACAGCTTGAAGGTCTGACCGACTGCCCGGAAGATCTGTACCTGATCGAAGGCGATCCGCAGTCTTTTGATGACAGCGTATTCAGCGTTGACGAGCTGGAAAAGGCGGTGGTCGTGAAAATTGCCGACCGTCAGTGGCGTTATTCGCGTTTTCCGTCGCTGCCTATTTTTGGCCGTGCGGCGCGCGAGAACCGTATTGAAAGTCTCCATGCGGAACGGGAAGTGCTTTCCGAGCGCTTTGCCACGCTCTCGTTTGACGTGCAGAAAACCCAGCGTTTGCACCAGGCGTTCAGCCGTTTTATCGGTAGCCACCTTTCTGTTGCCTTTGAGGACGATCCGGAAGCGGAAATTCGCCGACTGAACGGGCGTCGCGTCGAGCTGGAGCGCGCGCTGGCGACGCATGAAAGCGACAACCAGCAGCAGCGCCTTCAGTTTGAGCAGGCCAAAGAGGGCGTTTCCGCGCTTAACCGTTTGCTGCCGCGGCTGAATTTATTGGCCGATGAAACGCTGGCCGATCGGGTCGATGAAATTCAGGAGCGGTTGGATGAGGCGCAGGAAGCGGCGCGATTTGTGCAGCAATATGGAAACCAGTTAGCCAAACTGGAGCCAGTAGTTTCCGTTCTGCAAAGCGATCCGGAACAGTTTGAGCAATTAAAAGAAGACTATGCATGGTCGCAGCAAATGCAGCGCGACGCGCGCCAGCAGGCTTTTGCTCTGGCTGAAGTTGTCGAACGTCGGGCGCATTTCAGCTATTCCGACTCGGCGGAAATGCTGAGCGGCAACAGCGATCTCAACGAAAAGCTGCGCCAGCGGCTGGAGCAGGCGGAAGCCGAGCGTACCCGCGCCCGCGAAGCGCTGCGCAGCCATGCCGCGCAGTTAAGTCAGTACAGCCAGGTTCTGGCCTCGCTAAAAAGCTCTTACGACACGAAAAAAGAGCTGCTTAACGATTTGCAGCGCGAATTACAGGATATTGGCGTTCGCGCCGACAGCGGGGCGGAAGAGCGCGCCCGCCAGCGTCGCGATGAACTGCACGCCCAGTTGAGCAATAACCGTTCGCGTCGCAATCAGCTTGAGAAAGCGCTCACCTTCTGCGAAGCGGAGATGGAGAACCTGACCCGTAAGCTGCGCAAGCTGGAGCGCGATTATCATGAAATGCGCGAGCAGGTTGTGACCGCGAAAGCCGGCTGGTGCGCAGTCATGCGGATGGTGAAAGACAATGGCGTGGAACGCCGTCTGCACCGTCGTGAGCTGGCTTATCTGTCGGCGGATGAACTGCGCTCCATGTCGGATAAGGCGTTGGGCGCGCTGCGCCTGGCCGTCGCGGATAACGAACATCTGCGCGACGTATTGCGTCTGTCGGAAGATCCGAAACGCCCGGAACGTAAAATCCAGTTCTTTGTGGCCGTTTACCAGCATCTGCGCGAACGTATTCGTCAGGATATTATTCGTACCGACGATCCGGTTGAAGCCATTGAACAAATGGAGATTGAACTGAGCCGTCTGACGGAAGAGCTGACATCGCGTGAGCAAAAGCTGGCGATCAGTTCCCGCAGCGTGGCAAACATCATCCGCAAGACTATCCAGCGTGAACAGAACCGTATCCGTATGCTGAACCAGGGGTTGCAAAGCGTCTCTTTTGGCCAGGTGAATAGCGTGCGGTTAAACGTCAACGTGCGTGAAACGCATGCCACCTTGCTGGATGTGCTTTCAGAACAGCAGGAGCAGCACCAGGATCTGTTTAACAGCAATCGTCTGACCTTCTCCGAAGCGCTGGCGAAACTGTACCAGCGTCTGAATCCGCAGATCGATATGGGGCAACGCACGCCGCAGACCATCGGCGAGGAGCTGCTGGACTACCGTAACTATCTGGAAATGGAAGTTGAAGTTAACCGTGGGTCCGACGGCTGGCTGCGTGCGGAATCCGGCGCGCTATCAACGGGGGAAGCTATCGGGACCGGGATGTCAATTCTGGTGATGGTGGTGCAAAGCTGGGAAGACGAAGCGCGCAGACTGCGCGGGAAAGATATTTCGCCATGTCGCCTGCTGTTCCTCGATGAAGCGGCGCGTCTGGATGCGCGCTCTATCGCCACGCTGTTTGAACTATGCGAACGTTTGCAGATGCAGCTCATCATCGCTGCGCCGGAAAACATCAGTCCGGAGAAGGGCACGACGTATAAACTGGTGCGTAAAGTGTTTCAGAATACTGAGCATGTTCATGTTGTCGGGCTGCGTGGCTTTGCGCCGCAGCTTCCGGAAACGCTTCCCGGTACGCAGACGGAAGATACGCCTTCAGAAGCGAGTTAA	MIERGKFRSLTLINWNGFFARTFDLDELVTTLSGGNGAGKSTTMAAFVTALIPDLTLLHFRNTTEAGATSGSRDKGLHGKLKAGVCYSMLDTINSRHQRVVVGVRLQQVAGRDRKVDIKPFAIQGLPMSVQPTQLVTETLNERQARVLSLAELKDKLDEMEGVQFKQFNSITDYHSLMFDLGIIARRLRSASDRSKFYRLIEASLYGGISSAITRSLRDYLLPENSGVRKAFQDMEAALRENRLTLEAIRVTQSDRDLFKHLISEATDYVAADYMRHANERRVHLDQALAFRRDLYTSRKQLAAEQYKHVDMARELGEHNGAEGSLEADYQAASDHLNLVQTALRQQEKIERYEADLEELQIRLEEQNEVVAEAAEMQDENEARAEAAELEVDELKSQLADYQQALDVQQTRAIQYNQAISALARAKELCHLPDLTPESAAEWLDTFQAKEQEATEKLLSLEQKMSVAQTAHSQFEQAYQLVAAINGPLARSEAWDVARELLRDGVNQRHLAEQVQPLRMRLSELEQRLREQQEAERLLAEFCKRQGKNFDIDELEALHQELEARIASLSESVSSASEQRMALRQEQEQLQSRIQHLMQRAPVWLAAQNSLNQLSEQCGEEFTSSQEVTEYLQQLLEREREAIVERDEVGARKNAVDEEIERLSQPGGAEDQRLNALAERFGGVLLSEIYDDVSLEDAPYFSALYGPSRHAIVVPDLSQIAEQLEGLTDCPEDLYLIEGDPQSFDDSVFSVDELEKAVVVKIADRQWRYSRFPSLPIFGRAARENRIESLHAEREVLSERFATLSFDVQKTQRLHQAFSRFIGSHLSVAFEDDPEAEIRRLNGRRVELERALATHESDNQQQRLQFEQAKEGVSALNRLLPRLNLLADETLADRVDEIQERLDEAQEAARFVQQYGNQLAKLEPVVSVLQSDPEQFEQLKEDYAWSQQMQRDARQQAFALAEVVERRAHFSYSDSAEMLSGNSDLNEKLRQRLEQAEAERTRAREALRSHAAQLSQYSQVLASLKSSYDTKKELLNDLQRELQDIGVRADSGAEERARQRRDELHAQLSNNRSRRNQLEKALTFCEAEMENLTRKLRKLERDYHEMREQVVTAKAGWCAVMRMVKDNGVERRLHRRELAYLSADELRSMSDKALGALRLAVADNEHLRDVLRLSEDPKRPERKIQFFVAVYQHLRERIRQDIIRTDDPVEAIEQMEIELSRLTEELTSREQKLAISSRSVANIIRKTIQREQNRIRMLNQGLQSVSFGQVNSVRLNVNVRETHATLLDVLSEQQEQHQDLFNSNRLTFSEALAKLYQRLNPQIDMGQRTPQTIGEELLDYRNYLEMEVEVNRGSDGWLRAESGALSTGEAIGTGMSILVMVVQSWEDEARRLRGKDISPCRLLFLDEAARLDARSIATLFELCERLQMQLIIAAPENISPEKGTTYKLVRKVFQNTEHVHVVGLRGFAPQLPETLPGTQTEDTPSEAS	0.53	1.05	45.46	70.01	85.37	66.71	deepribo-WT-1 deepribo-csrA-1 reparation-WT-1 reparation-csrA-1	0.787404198600467	40	4.167634010314941	0.893392	0.999989	-0.121838	0.459518	0.999974	0.121982
NC_016856.1	1042967	1043140	+				174	58	TTG	TAG	TTGCGCCGCAGCTTCCGGAAACGCTTCCCGGTACGCAGACGGAAGATACGCCTTCAGAAGCGAGTTAAATACGGCAGAAACGATGACGTGCCTGATGGCGCCTCGTTTATCAGGCAAGGCCGGATAAGTCGGTTACGCCGCCATCCGGCACAACAAGTTCTGTTTTATCATTAG	LRRSFRKRFPVRRRKIRLQKRVKYGRNDDVPDGASFIRQGRISRLRRHPAQQVLFYH	0.46	1.36	43.32	84.68	93.62	62.14	reparation-csrA-1	0.548483838720426	0	0	0.504974	0.999989	-0.701397	0.111587	0.944486	0.707547
NC_016856.1	1043379	1045220	+	STM14_RS05425	WP_000925872.1	STM14_RS05425	1842	614	ATG	TAA	ATGTTGCTTAATAAGATGTGTGGTCGTTGTCTGTCGGCAATCAGTTTATGCCTGGCCGTAACATTCGCTCCACTGTTCAATGCGCAGGCCGATGAGCCTGAAATGATACCTGGCGATAGCGCCGTTGCCGCGACGGATCTGGCTGGGCCGCAGAAGCAATCAGCCGCGACGGCGATTATGGCCGGGATTCAGCCGCTGCCGGAGGGCGTTTCAGCCGAGAAAGTCCGGGCTGATTTACAGTCGCAGCTTCCTTCCGGCTATACGCCGGTCTATATGAGCCAGCTGACATTGCTGTATGCCGCGCGCGACATGAAGCCCATGTGGGATAATCGCGATGCGGTGAAAGCCTTCCAGCAACAGTTGGCGGAGGTGGCGATTGCCGGATTCCAGCCGCAGTTTACCGCCTGGGTGGCATTGTTGACCGATCCCGCCGTAAACGGTATGGCGCGCGATGTTGTGTTGTCAGACGCCATGATGGGCTATCTCCATTTCATTGCGAATATCCCCGTCAAAGGCCAGCGCTGGTTATATAGCAACAAACCTTACGCATTGGCGACGCCGCCAGTCTCGGTGATTAACCAGTGGCAAATCGCGCTGGAAGAGGGCCAGTTGCCGATGTTTGTCGCCAGCCTGGCGCCGCAGCACCCACAGTATGCGCCCATGCATGATGCGCTGCTGAAGCTGGTGGCGGACTCTCGCCCGTGGCCGCAGTTGACCAATACCGCGACGCTGCGCCCGGGGCAATGGAGTAACGATGTGCCTGCGCTGCGCGAAATATTACAGCGTACGGGGATGCTGGATGGCGGTCCAAAGATAGCCTTACCCGGCGATAACACTGCTGATAGCGCCGTCGTCAGCCCCTCCGCCGTGGTCGACGAAACATCGGTGGCGCACGACGAACCAACGGCCCGCCGTAGTAAGCCGGCTCCGGCGGCACGCGCCTACGATCGTGAACTGGTCGAGGCGGTAAAGCGTTTTCAGGCATGGCAAGGGCTGGGGGCGGATGGCGTTATTGGCCCGGCGACGCGTAACTGGCTTAATATGACCCCCGCGCAACGCGCAGGCGTACTGGCACTGAATATCCAACGTTTACGCCTGCTGCCAGCGGAACTCTCTACCGGTATTATGGTAAACATTCCCGCTTATTCGCTGGTCTACTATCAGAATGGCAACCAGGTGCTGGCTTCAAGGGTGATCGTCGGGCGTCCCGATCGTAAAACGCCGATGATGAGCAGCGCGCTGAATAATGTGGTGGTGAACCCGCCGTGGAACGTTCCGCCCACGCTTGCGCGTAAAGACATTTTACCGAAGGTGTGGAATGACCCAGGCTATCTGGAGCGCCATGGCTACACCGTGATGCGCGGCTGGAACAGCAAAGAAGCGATCGATCCGTGGCAGGTTGACTGGGCCACCATTACGCCATCGAATCTTCCGTTCCGTTTCCAGCAGGCGCCAGGCGCGCACAATTCGCTGGGGCGTTATAAATTTAATATGCCGAGTTCAGATGCGATCTATCTGCACGATACGCCTAACCATACTCTCTTTCAGCGTGACGCCAGGGCGTTAAGTTCCGGCTGCGTGCGGGTCAATAAGGCCTCTGAGCTGGCGAATATGCTCTTGCAGGATGCTGGCTGGAACGATGCGCGGATCTCAGGCGCCCTGAAGCAAGGCGACACGCGGTATGTCAATATCCGGCAGAACATTCCAGTAAATCTTTACTATCTGACCGCATTTGTCGGCGCAGATGGACGTATGCAATATCGTACAGATATTTACAATTACGATCTCACAGCGCGATCCAGCGCACAAATTGTGCCAAAGGTTGAACAATTAATCAGGTAA	MLLNKMCGRCLSAISLCLAVTFAPLFNAQADEPEMIPGDSAVAATDLAGPQKQSAATAIMAGIQPLPEGVSAEKVRADLQSQLPSGYTPVYMSQLTLLYAARDMKPMWDNRDAVKAFQQQLAEVAIAGFQPQFTAWVALLTDPAVNGMARDVVLSDAMMGYLHFIANIPVKGQRWLYSNKPYALATPPVSVINQWQIALEEGQLPMFVASLAPQHPQYAPMHDALLKLVADSRPWPQLTNTATLRPGQWSNDVPALREILQRTGMLDGGPKIALPGDNTADSAVVSPSAVVDETSVAHDEPTARRSKPAPAARAYDRELVEAVKRFQAWQGLGADGVIGPATRNWLNMTPAQRAGVLALNIQRLRLLPAELSTGIMVNIPAYSLVYYQNGNQVLASRVIVGRPDRKTPMMSSALNNVVVNPPWNVPPTLARKDILPKVWNDPGYLERHGYTVMRGWNSKEAIDPWQVDWATITPSNLPFRFQQAPGAHNSLGRYKFNMPSSDAIYLHDTPNHTLFQRDARALSSGCVRVNKASELANMLLQDAGWNDARISGALKQGDTRYVNIRQNIPVNLYYLTAFVGADGRMQYRTDIYNYDLTARSSAQIVPKVEQLIR	0.54	1.13	33.14	88.16	61.33	77.75	deepribo-WT-1 deepribo-csrA-1 reparation-csrA-1	0.902365878040653	1245	2.356206178665161	0.861927	0.999989	-0.212354	0.271867	0.999974	0.213574
NC_016856.1	1043382	1045220	+				1839	613	TTG	TAA	TTGCTTAATAAGATGTGTGGTCGTTGTCTGTCGGCAATCAGTTTATGCCTGGCCGTAACATTCGCTCCACTGTTCAATGCGCAGGCCGATGAGCCTGAAATGATACCTGGCGATAGCGCCGTTGCCGCGACGGATCTGGCTGGGCCGCAGAAGCAATCAGCCGCGACGGCGATTATGGCCGGGATTCAGCCGCTGCCGGAGGGCGTTTCAGCCGAGAAAGTCCGGGCTGATTTACAGTCGCAGCTTCCTTCCGGCTATACGCCGGTCTATATGAGCCAGCTGACATTGCTGTATGCCGCGCGCGACATGAAGCCCATGTGGGATAATCGCGATGCGGTGAAAGCCTTCCAGCAACAGTTGGCGGAGGTGGCGATTGCCGGATTCCAGCCGCAGTTTACCGCCTGGGTGGCATTGTTGACCGATCCCGCCGTAAACGGTATGGCGCGCGATGTTGTGTTGTCAGACGCCATGATGGGCTATCTCCATTTCATTGCGAATATCCCCGTCAAAGGCCAGCGCTGGTTATATAGCAACAAACCTTACGCATTGGCGACGCCGCCAGTCTCGGTGATTAACCAGTGGCAAATCGCGCTGGAAGAGGGCCAGTTGCCGATGTTTGTCGCCAGCCTGGCGCCGCAGCACCCACAGTATGCGCCCATGCATGATGCGCTGCTGAAGCTGGTGGCGGACTCTCGCCCGTGGCCGCAGTTGACCAATACCGCGACGCTGCGCCCGGGGCAATGGAGTAACGATGTGCCTGCGCTGCGCGAAATATTACAGCGTACGGGGATGCTGGATGGCGGTCCAAAGATAGCCTTACCCGGCGATAACACTGCTGATAGCGCCGTCGTCAGCCCCTCCGCCGTGGTCGACGAAACATCGGTGGCGCACGACGAACCAACGGCCCGCCGTAGTAAGCCGGCTCCGGCGGCACGCGCCTACGATCGTGAACTGGTCGAGGCGGTAAAGCGTTTTCAGGCATGGCAAGGGCTGGGGGCGGATGGCGTTATTGGCCCGGCGACGCGTAACTGGCTTAATATGACCCCCGCGCAACGCGCAGGCGTACTGGCACTGAATATCCAACGTTTACGCCTGCTGCCAGCGGAACTCTCTACCGGTATTATGGTAAACATTCCCGCTTATTCGCTGGTCTACTATCAGAATGGCAACCAGGTGCTGGCTTCAAGGGTGATCGTCGGGCGTCCCGATCGTAAAACGCCGATGATGAGCAGCGCGCTGAATAATGTGGTGGTGAACCCGCCGTGGAACGTTCCGCCCACGCTTGCGCGTAAAGACATTTTACCGAAGGTGTGGAATGACCCAGGCTATCTGGAGCGCCATGGCTACACCGTGATGCGCGGCTGGAACAGCAAAGAAGCGATCGATCCGTGGCAGGTTGACTGGGCCACCATTACGCCATCGAATCTTCCGTTCCGTTTCCAGCAGGCGCCAGGCGCGCACAATTCGCTGGGGCGTTATAAATTTAATATGCCGAGTTCAGATGCGATCTATCTGCACGATACGCCTAACCATACTCTCTTTCAGCGTGACGCCAGGGCGTTAAGTTCCGGCTGCGTGCGGGTCAATAAGGCCTCTGAGCTGGCGAATATGCTCTTGCAGGATGCTGGCTGGAACGATGCGCGGATCTCAGGCGCCCTGAAGCAAGGCGACACGCGGTATGTCAATATCCGGCAGAACATTCCAGTAAATCTTTACTATCTGACCGCATTTGTCGGCGCAGATGGACGTATGCAATATCGTACAGATATTTACAATTACGATCTCACAGCGCGATCCAGCGCACAAATTGTGCCAAAGGTTGAACAATTAATCAGGTAA	LLNKMCGRCLSAISLCLAVTFAPLFNAQADEPEMIPGDSAVAATDLAGPQKQSAATAIMAGIQPLPEGVSAEKVRADLQSQLPSGYTPVYMSQLTLLYAARDMKPMWDNRDAVKAFQQQLAEVAIAGFQPQFTAWVALLTDPAVNGMARDVVLSDAMMGYLHFIANIPVKGQRWLYSNKPYALATPPVSVINQWQIALEEGQLPMFVASLAPQHPQYAPMHDALLKLVADSRPWPQLTNTATLRPGQWSNDVPALREILQRTGMLDGGPKIALPGDNTADSAVVSPSAVVDETSVAHDEPTARRSKPAPAARAYDRELVEAVKRFQAWQGLGADGVIGPATRNWLNMTPAQRAGVLALNIQRLRLLPAELSTGIMVNIPAYSLVYYQNGNQVLASRVIVGRPDRKTPMMSSALNNVVVNPPWNVPPTLARKDILPKVWNDPGYLERHGYTVMRGWNSKEAIDPWQVDWATITPSNLPFRFQQAPGAHNSLGRYKFNMPSSDAIYLHDTPNHTLFQRDARALSSGCVRVNKASELANMLLQDAGWNDARISGALKQGDTRYVNIRQNIPVNLYYLTAFVGADGRMQYRTDIYNYDLTARSSAQIVPKVEQLIR	0.54	1.13	33.19	88.24	61.14	77.88	reparation-WT-1	0.8310563145618131	0	0	0.867039	0.999989	-0.204594	0.289685	0.999974	0.205846
NC_016856.1	1045157	1045371	-	STM14_RS24590		STM14_RS24590	215	71.6667	TTG	TAA	TTGTATATGCACTTCTGGCGCACGAAAGGCACCTTAACTGCCGATAAAGCCCGCGTCAAGATGGCCCTCCCCCAGCCACAACGGGGGTCTACAGCGAAACGCCCCGTTGAAGCCAAACATTAGGACAACATATTTACCAGAACTTCTTCATTTACCTGATTAATTGTTCAACCTTTGGCACAATTTGTGCGCTGGATCGCGCTGTGAGATCGTAA		0	0.55	0	0.48	2.48	0.88		0	0	0	0	0	0	0	0	0
NC_016856.1	1045480	1046028	+	STM14_RS05430	WP_000357052.1	STM14_RS05430	549	183	ATG	TAA	ATGGACAAATTTGACGCTAATCGCCGCAAGCTGCTGGCGCTTGGTGGTGTCGCTCTCGGCGCCGCCATCCTGCCCGCGCCAGCGTTTGCCACACTCTCGACCCCACGCCCGCGCATTTTGACGTTAAACAATCTCCATACCGGAGAGTCAATCAAGGCGGAGTTTTTCGATGGAAGAGCCTACATTCAGGATGAATTAGCAAAGTTAAACCATTTTTTCCGTGACTATCGCGCGAATAAAGTCCGATCAATCGATCCCCGCCTGTTTGACCAACTTTACCGACTTCAGGGGCTGTTAGGGACGCGTAAACCTGTGCAGCTCATCTCAGGCTACCGTTCTCTTGATACCAATAATGAATTACGCGCCCGTAGCAGCGGCGTAGCGAAAAAAAGCTACCATACAAAAGGGCAGGCGATGGATTTTCATATTGAAGGCGTGGCGCTGAGCAATATTCGCAAAGCGGCGTTATCTATGCGCGCAGGTGGTGTAGGATATTACCCACGTAGTAACTTTGTGCATATTGATACCGGGCCGGCGCGGCACTGGTAA	MDKFDANRRKLLALGGVALGAAILPAPAFATLSTPRPRILTLNNLHTGESIKAEFFDGRAYIQDELAKLNHFFRDYRANKVRSIDPRLFDQLYRLQGLLGTRKPVQLISGYRSLDTNNELRARSSGVAKKSYHTKGQAMDFHIEGVALSNIRKAALSMRAGGVGYYPRSNFVHIDTGPARHW	1.09	1.81	143.76	158.38	132.31	87.41	deepribo-WT-1 deepribo-csrA-1 reparation-WT-1 reparation-csrA-1	0.699766744418527	2447	0.8884295225143433	0.902769	0.999989	0.119191	0.575842	0.999974	-0.11758
NC_016856.1	1046056	1046703	+	STM14_RS05435	WP_001109471.1	STM14_RS05435	648	216	ATG	TAA	ATGAACTATCGTATTATTCCGGTCACCGCGTTCTCCCAGAACTGTTCATTAATCTGGTGCGAACAAACCCGGCTGGCGGCGCTGGTCGATCCGGGCGGCGACGCGGAAAAAATTAAACAGGAAGTGGACGCCAGCGGCGTGACGTTGATGCAAATTTTACTCACGCATGGGCATCTCGATCATGTCGGCGCGGCGAGTGAACTGGCGCAGCATTACGGCGTTCCTGTTATCGGTCCGGAAAAAGAAGATGAGTTCTGGCTGCAAGGACTGCCGGCGCAAAGTCGCATGTTTGGTCTGGATGAGTGTCAGCCGCTGACGCCTGATCGCTGGCTGAACGACGGCGATCGCGTCAGCGTAGGGAATGTGACGTTACAGGTGTTACATTGTCCGGGACACACGCCGGGACACGTGGTTTTCTTTGATGAACAGTCGCAACTGCTGATCTCCGGCGATGTGATTTTCAAAGGTGGCGTCGGGCGCAGCGATTTTCCTCGCGGCGATCACACCCAGTTGATTGACGCCATTAAGCGTAAATTATTGCCGCTTGGCGATGATGTGACCTTTATTCCTGGCCACGGCCCGCTCTCTACGCTCGGGTACGAGCGTCTGCATAATCCCTTCTTGCAAGATGAGATGCCGGTCTGGTAA	MNYRIIPVTAFSQNCSLIWCEQTRLAALVDPGGDAEKIKQEVDASGVTLMQILLTHGHLDHVGAASELAQHYGVPVIGPEKEDEFWLQGLPAQSRMFGLDECQPLTPDRWLNDGDRVSVGNVTLQVLHCPGHTPGHVVFFDEQSQLLISGDVIFKGGVGRSDFPRGDHTQLIDAIKRKLLPLGDDVTFIPGHGPLSTLGYERLHNPFLQDEMPVW	0.65	1.17	99.45	103.12	152.07	88.4	deepribo-WT-1 deepribo-csrA-1 reparation-WT-1 reparation-csrA-1	0.9126957680773079	1583	2.014007091522217	0.980398	0.999989	0.0219654	0.925218	0.999974	-0.0205921
NC_016856.1	1046765	1047955	-	STM14_RS05440	WP_000462653.1	STM14_RS05440	1191	397	ATG	TAA	ATGTTTGAGAACATAACCGCCGCTCCTGCCGACCCGATTTTGGGCCTGGCCGATCTGTTTCGCGCCGATGACCGTCCAGGGAAAATTAACCTTGGCATTGGCGTATATAAAGATGAAACCGGCAAAACACCGGTGCTCACCAGCGTTAAAAAAGCCGAGCAGTATTTACTGGAAAATGAAACGACGAAAAACTATCTCGGCATTGACGGGATTCCGGAATTTGCTCGCTGCACTCAGGAACTGCTGTTCGGCAAAGGCAGCGCGCTGATTAACGATAAGCGCGCACGCACGGCGCAAACGCCGGGCGGTACCGGCGCGTTACGCATTGCCGCCGACTTTTTGGCAAAAAATACTCCGGTAAAACGGGTGTGGGTGAGCAACCCCAGCTGGCCGAACCACAAAAGCGTGTTTAACGCTGCCGGCCTGGAAGTTCGGGAGTACGCTTACTACGATGCGGAAAATCACACGCTGGATTTTGAAGCGCTACAAGCCAGCCTGAGCGAAGCACAGGCCGGCGATGTGGTTCTGTTCCACGGTTGCTGTCATAACCCAACCGGCATTGACCCTACTCTGGAACAGTGGCAGGTTCTGGCTGAGCTTTCCGTTGAAAAAGGGTGGCTGCCGCTATTCGATTTCGCTTACCAGGGCTTTGCCCGCGGCCTGGAAGAAGATGCGGAAGGTCTGCGCGCCTTTGCCGCGCTGCATAAAGAGCTTATTGTCGCCAGCTCCTACTCCAAAAACTTCGGCTTATATAATGAGCGCGTCGGCGCCTGCACCCTCGTTGCCGCCGATGCGGAAACCGTGGATCGCGCTTTTAGCCAGATGAAATCCGCCATTCGCGCTAACTACTCCAACCCGCCAGCGCACGGCGCGTCCATCGTCGCGACTATCCTGAGTAATGACGCCCTGCGCGCTATCTGGGAACAGGAACTGACGGACATGCGCCAGCGTATTCAGCGTATGCGTCAACTGTTCGTGAATACCTTGCAGGAAAAAGGCGCGAACCGTGACTTCAGCTTTATTATCAAGCAGAACGGGATGTTCTCATTCAGCGGTCTGACCAAAGATCAGGTGCTGCGTCTGCGTGAAGAGTTCGGCGTTTATGCCGTGGCTTCTGGTCGCGTGAACGTGGCGGGCATGACCCCGGATAATATGGCGCCGCTGTGCGAAGCCATTGTCGCGGTACTGTAA	MFENITAAPADPILGLADLFRADDRPGKINLGIGVYKDETGKTPVLTSVKKAEQYLLENETTKNYLGIDGIPEFARCTQELLFGKGSALINDKRARTAQTPGGTGALRIAADFLAKNTPVKRVWVSNPSWPNHKSVFNAAGLEVREYAYYDAENHTLDFEALQASLSEAQAGDVVLFHGCCHNPTGIDPTLEQWQVLAELSVEKGWLPLFDFAYQGFARGLEEDAEGLRAFAALHKELIVASSYSKNFGLYNERVGACTLVAADAETVDRAFSQMKSAIRANYSNPPAHGASIVATILSNDALRAIWEQELTDMRQRIQRMRQLFVNTLQEKGANRDFSFIIKQNGMFSFSGLTKDQVLRLREEFGVYAVASGRVNVAGMTPDNMAPLCEAIVAVL	1.49	2.53	425.66	631.8	286.12	249.41	deepribo-WT-1 deepribo-csrA-1 reparation-WT-1 reparation-csrA-1	0.965678107297567	1357	2.2478501796722408	0.942072	0.999989	0.0890616	0.563364	0.999974	-0.0889797
NC_016856.1	1048140	1049231	-	STM14_RS05445	WP_000977713.1	STM14_RS05445	1092	364	ATG	TGA	ATGATGAAGCGCAAAATCCTGGCAGCGGTGATCCCTGCCCTGCTGGCTGCTGCAACCGCAAACGCAGCAGAAATTTATAATAAAGATGGTAATAAGCTGGATCTGTACGGTAAAGCCGTGGGTCGTCACGTATGGACAACGACCGGCGATAGTAAAAATGCCGACCAGACTTATGCCCAGATTGGTTTTAAAGGGGAAACGCAGATTAACACCGATCTGACCGGTTTCGGTCAGTGGGAATACCGTACTAAAGCAGACCGCGCTGAAGGCGAACAGCAGAACTCGAATCTGGTCCGTCTGGCTTTCGCGGGTTTGAAATACGCGGAAGTGGGTTCAATCGATTATGGTCGTAACTACGGTATCGTTTATGATGTTGAATCCTATACCGATATGGCCCCCTACTTCTCCGGCGAAACCTGGGGCGGCGCCTATACTGATAACTACATGACCAGCCGTGCTGGCGGTTTGTTGACCTACCGTAACTCTGACTTCTTTGGTCTGGTGGACGGTCTCTCTTTCGGTATCCAGTATCAGGGTAAAAATCAGGACAACCACAGCATTAACTCTCAGAATGGCGATGGCGTAGGTTACACCATGGCATATGAGTTCGACGGCTTTGGCGTCACCGCAGCGTACAGCAACAGCAAGCGTACTAACGATCAGCAGGATCGCGATGGTAATGGCGATCGCGCAGAATCGTGGGCCGTTGGCGCGAAATATGATGCAAACAACGTCTACCTGGCTGCCGTATATGCTGAAACCCGCAATATGAGCATTGTTGAAAATACGGTTACCGATACCGTGGAAATGGCAAACAAAACGCAGAACCTGGAAGTGGTCGCTCAGTACCAGTTTGACTTCGGCCTGCGTCCGGCAATCTCGTATGTGCAGAGTAAAGGTAAGCAGTTGAACGGCGCCGGCGGCTCGGCCGATCTGGCGAAATATATTCAGGCGGGCGCGACTTACTACTTCAACAAAAACATGAACGTATGGGTTGACTACCGTTTCAACCTGCTGGACGAAAACGACTACAGCTCCAGCTACGTTGGCACCGACGATCAGGCGGCTGTCGGTATTACTTACCAGTTCTGA	MMKRKILAAVIPALLAAATANAAEIYNKDGNKLDLYGKAVGRHVWTTTGDSKNADQTYAQIGFKGETQINTDLTGFGQWEYRTKADRAEGEQQNSNLVRLAFAGLKYAEVGSIDYGRNYGIVYDVESYTDMAPYFSGETWGGAYTDNYMTSRAGGLLTYRNSDFFGLVDGLSFGIQYQGKNQDNHSINSQNGDGVGYTMAYEFDGFGVTAAYSNSKRTNDQQDRDGNGDRAESWAVGAKYDANNVYLAAVYAETRNMSIVENTVTDTVEMANKTQNLEVVAQYQFDFGLRPAISYVQSKGKQLNGAGGSADLAKYIQAGATYYFNKNMNVWVDYRFNLLDENDYSSSYVGTDDQAAVGITYQF	1.75	2.13	129.4	111.74	73.86	52.46	deepribo-WT-1 deepribo-csrA-1 reparation-WT-1 reparation-csrA-1	0.662112629123625	18	4.330091476440431	0.655612	0.999989	0.574967	0.00327541	0.193398	-0.57353
NC_016856.1	1049838	1051238	-	STM14_RS05450	WP_000117870.1	STM14_RS05450	1401	467	ATG	TGA	ATGAGCGTTGTGCCTGTAGCCGACGTACTCCAGGGCCGCGTAGCCGTTGACCAAGAAGTCACCGTGCGCGGATGGGTGCGTACCCGCCGAGATTCAAAAGCTGGCATCTCCTTCCTCGCCGTTTATGACGGCTCCTGCTTTGATCCTGTACAGGCTGTCATTAATAATTCTCTGCCCAATTATAATGAAGAAGTATTACACCTGACGACAGGCTGCTCCGTGGTAGTAACAGGTAAGGTTGTCGCGTCGCCGGGACAGGGGCAAAGTTTCGAAATCCAGGCCACGAAAGTAGAAGTCGCAGGCTGGGTGGAAGATCCGGATACCTACCCGATGGCGGCAAAACGCCATAGCATTGAGTATCTGCGTGAAGTCGCGCATCTGCGCCCGCGCACCAACCTGATTGGCGCGGTAGCGCGCGTCCGCCATACTCTGGCGCAGGCGCTGCATCGCTTCTTCGATGAGCAGGGTTTCTTTTGGGTCTCTACCCCGCTGATTACCGCTTCCGATACCGAAGGCGCTGGCGAAATGTTCCGCGTCTCAACGTTGGATCTGGAAAACCTGCCGCGTAACGACCAGGGCAGAGTAGATTTTGACAAAGACTTTTTTGGCAAAGAATCATTCCTGACCGTCTCCGGCCAGCTCAACGGTGAAACCTATGCCTGCGCGCTGTCCAAAATCTATACTTTTGGGCCGACCTTCCGCGCGGAAAATTCCAACACCAGCCGCCACCTGGCGGAGTTCTGGATGCTGGAGCCGGAAGTGGCATTCGCCGATCTGGAAGACAACGCCCGTCTGGCGGAAGCCATGCTGAAATATGTCTTCAACGCGGTTCTGGAAGAGCGTGCGGATGACATGAAGTTCTTTGCCGAACGCGTGGATAAAGACGCTATCGCTCGTCTGGAGCGTTTTGTCTCTACCGACTTCGCTCAGGTGGATTACACCGATGCGGTCGCCATTCTGGAACGCTGTGGTAAGACATTTGAAAACCCGGTGTTCTGGGGCGTCGACCTCTCTTCCGAACACGAACGTTATCTGGCGGAAGAGCATTTCAAAGCGCCGGTAGTGGTGAAAAACTATCCGAAAGAAATTAAAGCGTTTTACATGCGCCTTAACGAAGATGGCAAAACCGTGGCGGCCATGGATGTGCTGGCGCCGGGAATCGGCGAAATCATCGGTGGTTCCCAGCGTGAAGAGCGTCTGGATGTGCTGGATGCCCGTATGGCCGAAATGGGGCTGAATAAAGAGGATTACTGGTGGTATCGCGACTTGCGTCGCTACGGTACTGTACCGCATTCCGGCTTTGGCCTGGGCTTTGAACGCCTTATCGCTTACGTCACTGGTGTGCAAAACGTGCGCGATGTTATTCCGTTCCCACGGACCCCACGCAACGCCAGCTTCTGA	MSVVPVADVLQGRVAVDQEVTVRGWVRTRRDSKAGISFLAVYDGSCFDPVQAVINNSLPNYNEEVLHLTTGCSVVVTGKVVASPGQGQSFEIQATKVEVAGWVEDPDTYPMAAKRHSIEYLREVAHLRPRTNLIGAVARVRHTLAQALHRFFDEQGFFWVSTPLITASDTEGAGEMFRVSTLDLENLPRNDQGRVDFDKDFFGKESFLTVSGQLNGETYACALSKIYTFGPTFRAENSNTSRHLAEFWMLEPEVAFADLEDNARLAEAMLKYVFNAVLEERADDMKFFAERVDKDAIARLERFVSTDFAQVDYTDAVAILERCGKTFENPVFWGVDLSSEHERYLAEEHFKAPVVVKNYPKEIKAFYMRLNEDGKTVAAMDVLAPGIGEIIGGSQREERLDVLDARMAEMGLNKEDYWWYRDLRRYGTVPHSGFGLGFERLIAYVTGVQNVRDVIPFPRTPRNASF	1	1.61	376	396.3	376.66	246.69	deepribo-WT-1 deepribo-csrA-1 reparation-WT-1 reparation-csrA-1	0.949350216594468	648	2.931162118911743	0.849796	0.999989	0.1704	0.271891	0.999974	-0.170325
NC_016856.1	1051439	1051900	-	STM14_RS05455	WP_000762342.1	STM14_RS05455	462	154	ATG	TAA	ATGAAGCTTGACGCCTGGGATAAAAACATTCTGACATTATTGCAGCGCGATAATCGTCTTTCTCAGCGGGAAATCGCCGAACAGGTCAATCTTTCACCTTCGGCAGTGAATCGTCGTATCGCGGCACTGGAGGAGGCGGGCATAATTAAAGGCAATGTCAGCCTTATTGATGCTGGCAAAGTGGGACGCCCGGTCACGATTGTGGTGCAGGTGGTGATCGAAAACGAGCGATTCAATTTACTGGAAGAGGCTCGTCAACGGTTTGTCAGTTGCCCGCAGGTGCAGCAGGTCTACTACGTAACGGGCGATTTCGACTTTTTACTGGTGCTCAATGTTCGTGACATGGCGGAATATGAAGCGCTTACCCGTGAGCTTTTCTTTTCCTCAGGCAATATAAAGTCTTTTAAAACGATTGTCGTGATGCAAAACGCCAAGCAAGAGATGCGCGTCCTGATCGAGTAA	MKLDAWDKNILTLLQRDNRLSQREIAEQVNLSPSAVNRRIAALEEAGIIKGNVSLIDAGKVGRPVTIVVQVVIENERFNLLEEARQRFVSCPQVQQVYYVTGDFDFLLVLNVRDMAEYEALTRELFFSSGNIKSFKTIVVMQNAKQEMRVLIE	1.57	1.73	16.32	22.01	10.4	12.73	deepribo-csrA-1	0	2207	1.2880738973617554	0.576998	0.999989	0.715755	0.163369	0.999974	-0.704084
NC_016856.1	1051897	1052130	-	STM14_RS05460	WP_000301921.1	STM14_RS05460	234	78	GTG	TGA	GTGGCTGTAGTAGTGGTTATCCTCACTTTAATAAACGTACTGATAAAAGAGTCGCACAATATCTATTACGTCCTTTTCTTTATTCCGCTGATTATGATAGTACTATGCTTATTGCTGTTAAATGGCGCGAAAATGCCCATCGTCGTGCAATTTTCACCTTTTTTTAACGGCCTGGACGCGGCAAAATTGCGCACAGTGATAGTCATCACATTAAAGAGGTTATTTGCGATATGA	VAVVVVILTLINVLIKESHNIYYVLFFIPLIMIVLCLLLLNGAKMPIVVQFSPFFNGLDAAKLRTVIVITLKRLFAI	0.22	0.6	3.79	4.88	17.12	8.11		0	0	0	0.75961	0.999989	-0.585648	0.662999	0.999974	0.627758
NC_016856.1	1052217	1053431	+	STM14_RS05465	WP_000544849.1	STM14_RS05465	1215	405	ATG	TAA	ATGCATGAGCTTATTAAATATCAGTTTAATACACGTCGGAAAAAATATGGTACAGGAGCGGCCTTAAGTTTGCTTAACGGAAATGTTGGGCATGAGGTGTTAGCATTTCATAAAAAATTACCCAATTATGCCGTCACGCCGTTACATAATCTGGCGCATCTAAGCCAGCGGCTTGGACTAGGGTCCATCCATATTAAAGATGAGTCCTGGCGTTTTGGCCTGAATGCTTTTAAAGGTCTGGGCGGCTCTTATGCTGTAGGAAAATATCTCGCTGATAAATTGCAATGTGATATTAACTCGTTAAGTTTTGCTGCCCTTAATACTCCTGAGATTAAAGAAAAAATTAAAGATTGTGTTTTTGTTACCGCGACGGATGGCAATCATGGCCGTGGTGTGGCGTGGGCGGCAGAGCAATTAGGTCTAAAAGCCGTCGTTTATATGCCTAAAGGATCATCGTTAATCCGGGCAGAGAATATTCGCCATCATGGAGCTGAATGCACCATCACCGATCTGAACTACGATGATGCAGTGCGACTGGCCCATAGAATGGCGCAAACAAAAGGCTGGGTGCTTTTGCAGGATACAGCCTGGACAGGGTATGAAGAGATCCCAACATGGATTATGCAAGGCTATATGACACTAGCGGTTGAAGCTTATGAGCAGCTCGCAGAAACAAACAGTCCGTTGCCAACCCATCTTATTTTACAAGCGGGGGTGGGATCGTTTGCTGGCAGTGTTATGGGTTATTTTGTTGAAAAAATGCAGGAAAATATCCCTAATATTATTGTGGTTGAGCCGCATCAGGCCAACTGTCTTTATCAATCCGCAGTTATGGATGATGGTCAACCTCACTGCGTCACTGGCGATATGGCGACGATAATGGCCGGGCTTGCGTGTGGGGAGCCGAATATTATCAGTTGGCCTATTATTCGGGACAACACCAGTTGTTTTATTTCCGCTGATGACTGTCTGGCGGCTAAGGGTATGCGTATTTCTGCCGCGCCGCGTCCAGGTACGGATACGCCTTTTATTTCCGGCGAGTCCGGAGCTATTGGCGTAGGGTTACTTTATGAGTTGATGAACAATATGCATTATCAGGATCTTGCTAATCGCTTACAGCTTGATGCCAGTGCTCATGTTCTGCTTATTAGCACCGAAGGCGATACGTCCCCAGATATTTATGAAGATATAGTCTGGAACGGACGCAGTGCTTAA	MHELIKYQFNTRRKKYGTGAALSLLNGNVGHEVLAFHKKLPNYAVTPLHNLAHLSQRLGLGSIHIKDESWRFGLNAFKGLGGSYAVGKYLADKLQCDINSLSFAALNTPEIKEKIKDCVFVTATDGNHGRGVAWAAEQLGLKAVVYMPKGSSLIRAENIRHHGAECTITDLNYDDAVRLAHRMAQTKGWVLLQDTAWTGYEEIPTWIMQGYMTLAVEAYEQLAETNSPLPTHLILQAGVGSFAGSVMGYFVEKMQENIPNIIVVEPHQANCLYQSAVMDDGQPHCVTGDMATIMAGLACGEPNIISWPIIRDNTSCFISADDCLAAKGMRISAAPRPGTDTPFISGESGAIGVGLLYELMNNMHYQDLANRLQLDASAHVLLISTEGDTSPDIYEDIVWNGRSA	0.92	1.76	3.04	2.48	3.3	1.41	reparation-csrA-1	0.59346884371876	0	0	0.957142	0.999989	-0.0773195	0.913273	0.999974	0.0808478
NC_016856.1	1053676	1055112	+	STM14_RS05470	WP_000893207.1	STM14_RS05470	1437	479	ATG	TAA	ATGTTAGAGCAACTTTCACAACTCTTTGAATTTCTATGGGGTGGCCCATTATTTTTGTGTGTCATCGGCATTGGTTTTTATTTTACAGTACGCCTCAATTTTTTCCAGATTATTAATTTAAAAGACATTTACCGTAATACAATTGGTACACTTGCCGGAAAAAATAAACAAAACACTACTGGCGAGGTAGCGTCTAAAAAATCCTTAAAATCAATAGAGGTGGCTGCCACTGTGCTATCCGGCTCATTAGGCGCGGGAACGATCGCAGGTGTTGCTGCGGCTATTGCGGTTGGCGGGCCTGGAGCAATTTTCTGGATGTGGATCATTGCGGTCGTGGGTATGATGACCAAAATGGTTGAAGTGACGCTGGCGGTGAAATACCGAAGTAAAGGTGAGAATGGCGAATATTATGGCGGCCCAATGCATTATATTAAGAAAGGGCTCAATAAAAAATGGCATCCCCTGGCAGGATTATATGCGTTTGCATTAATGATTCTGGTTATTACGGATGCCTGTTTTGTGCAAACTAATACGATGGCGGCGGTCATTCACTATACGTTTGACATCCCAACAAGCGTCATCGGAGGATTTATTGTCATCGTAGGCGCGTTGGTTATTTTAAAAGGACTCTCCAGTCTTGGTAAATTCTGTACGATTGCACTTCCACCGATCACCATTGCCTATTTCATTGGTGCCGCTGGTGTAGTGGTATTGAATATCGAGGCTATCCCACAGGTTATAAAAAGTATTTTCTATTATGCCTTTGCCCCTGCGCCAGCAGCCGGTGGCTTTGTCGGGTCAACCATCATGATGGCCATCAGTAAAGGAGCCAGTCGCGGAATATTCACTAACGAAGCCGGCATGGGTACCTCGGCCACAGTACATGCTACTGCCAACGTGGATTATGCTTTCCGTCAGGGAATGTGGGGGGCAGTGGAAGTATTTTTTGTCTCAATGATTACCTGTAACTTTACCGCATTTGCTGTACTTGCTTCTGGTATGTGGACAGACGCCAGTTATCAAGGTATTCAGATTATCTTTGCCGCCTTAAAAGAAACATGGCATCCGATTATTGTTCAGGTTCTCTGTCTCGGTGTGGCGTTGATTCTGTTTACTTCTTATCTTGGTTCATATATTAAATTTCGCACTTCGATAAACTATATCTTTGGCGATAAGCTAGAACGCATCATTAAATGGCTATATTTTTTGCCGCCACTGATTGCCGTTAATATGGAAATCCCGGTAATCTGGTTAATGGCTGATATTGCTGTCGGTTTTCTGGTTATCCCCAACGTAATTGCTCTGTTCTTGCTGCGTAAAGAATTTATTAGCGAATTCAATTTATTCAGAACGCGTACACAGCGGGACACTAATTCTGAAAAAACAACGCAAATTACGCACGTAAATATGTCGAAGAGTGAAGGGAAAGAGGAGTAA	MLEQLSQLFEFLWGGPLFLCVIGIGFYFTVRLNFFQIINLKDIYRNTIGTLAGKNKQNTTGEVASKKSLKSIEVAATVLSGSLGAGTIAGVAAAIAVGGPGAIFWMWIIAVVGMMTKMVEVTLAVKYRSKGENGEYYGGPMHYIKKGLNKKWHPLAGLYAFALMILVITDACFVQTNTMAAVIHYTFDIPTSVIGGFIVIVGALVILKGLSSLGKFCTIALPPITIAYFIGAAGVVVLNIEAIPQVIKSIFYYAFAPAPAAGGFVGSTIMMAISKGASRGIFTNEAGMGTSATVHATANVDYAFRQGMWGAVEVFFVSMITCNFTAFAVLASGMWTDASYQGIQIIFAALKETWHPIIVQVLCLGVALILFTSYLGSYIKFRTSINYIFGDKLERIIKWLYFLPPLIAVNMEIPVIWLMADIAVGFLVIPNVIALFLLRKEFISEFNLFRTRTQRDTNSEKTTQITHVNMSKSEGKEE	0.42	0.98	0.31	0.65	0.74	0.66		0	0	0	0.854209	0.999989	-0.389256	0.778328	0.999974	0.503214
NC_016856.1	1055190	1056392	-	STM14_RS05475	WP_000191399.1	STM14_RS05475	1203	401	ATG	TAA	ATGACACAATTCGCTTCTCCTGTTCTGCACTCGTTGCTGGATACAGATGCTTATAAGTTGCATATGCAGCAAGCCGTTTTTCACCACTACTATGATGTGCAGGTAGCGGCTGAGTTTCGTTGCCGTGGCGACGACCTGCTGGGTATTTATGCCGATGCTATTCGCGAGCAGGTGGACGCGATGCAGCACCTGCGCCTCCTGGAGGACGAGTTCCAGTGGCTCTCCGGCCTGCCCTTTTTTAAACCGGATTATCTGAACTGGTTACGCGAGTTTCGCTATAACCCAGCTCAAGTCTGTGTCACCAACGATAACGGCAAGCTGAATATTCGCTTAACCGGCCCGTGGCGTGAAGTCATTATGTGGGAAGTGCCGCTGCTGGCCGTGATCAGTGAGCTGGTTCATCACTACCGCTCGCCAAACGCGGGTGTTGATCAGGCGCTCGACGCGCTGGAAAGTAAGCTGGTTGATTTCACTGCGTTAACCGCCAATCTCGATATGTCCCGCTTCCACCTGATGGACTTCGGCACCCGCCGCCGTTTCTCTCGTGAAGTGCAGCAGGCGATAGTTAAACGTCTCCAGCAGGAGTCATGGTTCGTCGGCACCAGCAACTATGATCTCGCGCGTCGCCTGGCGCTGACGCCGATGGGCACTCAGGCGCACGAATGGTTCCAGGCGCATCAACAAATCAGTCCGGACCTGGCGACCAGCCAGCGTGCCGCGTTGGCCGCCTGGCTTAACGAATATCCGGACCAGCTTGGTATCGCCTTGACAGATTGCATTACAATGGATGCGTTTTTACGCGATTTCGGCATTGAATTCGCCAGCCGTTATCAGGGGTTACGCCACGACTCAGGAGACCCTGTCGCATGGGGCGAAAAGGCGATTGCCCATTATGAAAAGCTGGGGATTGATCCGCTGACAAAAACGCTGGTCTTTTCAGATAACCTTGATCTGCCAAAGGCGGTCGAGCTCTATCGCCATTTCGCCTCTCGCGTGCAGTTAAGCTTCGGCATCGGTACCCGCCTGACCTGCGATATCCCTCAGGTAAAACCGCTCAATATCGTGATTAAGCTCGTGGAATGTAACGGAAAGCCGGTGGCTAAACTTTCCGACAGCCCCGGTAAAACGATCTGTCATGATAAAGCGTTTGTGCGCGCGCTGCGTAAAGCGTTCGATCTCCCGCAGGTGCGTAAAGCAAGTTAA	MTQFASPVLHSLLDTDAYKLHMQQAVFHHYYDVQVAAEFRCRGDDLLGIYADAIREQVDAMQHLRLLEDEFQWLSGLPFFKPDYLNWLREFRYNPAQVCVTNDNGKLNIRLTGPWREVIMWEVPLLAVISELVHHYRSPNAGVDQALDALESKLVDFTALTANLDMSRFHLMDFGTRRRFSREVQQAIVKRLQQESWFVGTSNYDLARRLALTPMGTQAHEWFQAHQQISPDLATSQRAALAAWLNEYPDQLGIALTDCITMDAFLRDFGIEFASRYQGLRHDSGDPVAWGEKAIAHYEKLGIDPLTKTLVFSDNLDLPKAVELYRHFASRVQLSFGIGTRLTCDIPQVKPLNIVIKLVECNGKPVAKLSDSPGKTICHDKAFVRALRKAFDLPQVRKAS	0.6	1.04	36.98	43.56	61.49	41.94	deepribo-WT-1 deepribo-csrA-1 reparation-WT-1 reparation-csrA-1	0.890369876707764	438	3.176530122756958	0.938261	0.999989	0.0687903	0.776243	0.999974	-0.0680322
NC_016856.1	1056587	1057630	-				1044	348	GTG	TAG	GTGCTGGAGCTTACCGAAAGATGGTCCGAGCTGAAGAGAATGGAGATCAGCTCTAATACCATGAGTAGGTACGAATCTATCATAAAAAACATGCTTCCACTCATCGGCGAAAACAAAATGGTTTCTGCGGTGACTACTGAGGATTTGCTGTATGTCAGGAAGGAGTTGCTGACGGGCTTTCAGGTAATGAAGAAGGATCACCGGACTCAGGTTAAAGGCCGGAAATCGTCCACAGTGAATAATTACATGATGCTGATGGCCGAGATCTTCCAGTTTGGAACAGATAACGGCTATGCAAAGGAAAACCCGTTTAGCGGAATTAACCGTCTCAAGAAAGCGAAAGGGGAACCAGATCCACTCACGACAGACGAGTTCATCAGGTTTATCCAGGCATGCGGACACCAGCAGATGAGAAATCTCTGGTCACTGGCAGTCTATACCGGAATGAGGCATGGGGAGTTGTGCGGTCTGGCCTGGGAAGATATCGATCTGCATGCCGGGACGATCATTGTGAAGCGCAACCTTACCCAGACGGATGAGTTCACCCTGCCAAAAACCGACGCAGGTACTGACAGGGTGATATATCTCATTCAACCAGCTATTGATGCCCTGAGGAATCAGGCCCAGTTGACACGCCTTGGCCGGCAGTTTGAGGTTGAAGTGAAGTTGCGGGAATATGGACAATCTGTCATTCAGCCCTGCACGTTCGTATTCAGCCCTCAATGCGTCAAACGTGGACCTCGCACAGGATATCACTACGCGGTTAATTCCATTAATAAAATTTGGGCCCCGATAATCAAGCGTGCCGGCATTCGTTACCGTAACGCGTATCAGTCACGACATACCTATGCATGCTGGTCATTATCAGCTGGTGCTAACCCAAACTTTATAGCAACGCAGATGGGGCATACCGATGCACAGATGGTTTACAAGGTGTATGGAAAGTGGATGTCAGAGAAGAGCGCAGAACAGGTTTCTCTGCTCAACCAGGAACTTTTCCGCTATGCCCCATCACTGCCCCAAAGCATGGTAGCAGCGCAGTAG	VLELTERWSELKRMEISSNTMSRYESIIKNMLPLIGENKMVSAVTTEDLLYVRKELLTGFQVMKKDHRTQVKGRKSSTVNNYMMLMAEIFQFGTDNGYAKENPFSGINRLKKAKGEPDPLTTDEFIRFIQACGHQQMRNLWSLAVYTGMRHGELCGLAWEDIDLHAGTIIVKRNLTQTDEFTLPKTDAGTDRVIYLIQPAIDALRNQAQLTRLGRQFEVEVKLREYGQSVIQPCTFVFSPQCVKRGPRTGYHYAVNSINKIWAPIIKRAGIRYRNAYQSRHTYACWSLSAGANPNFIATQMGHTDAQMVYKVYGKWMSEKSAEQVSLLNQELFRYAPSLPQSMVAAQ	0.3	0.41	9.49	9.24	31.72	22.35	reparation-csrA-1	0.5374875041652779	0	0	0.804789	0.999989	0.389027	0.39734	0.999974	-0.38643
NC_016856.1	1056587	1057927	-	STM14_RS05480	WP_072161461.1	STM14_RS05480	1341	447	ATG	TAG	ATGAAAAGCTGTACACTCGTCAATGCTCCTGGACGTCAGGAGGGATTAATGGCTAATGCATCATACCCGACAGGCGTCGAAAACCACGGCGGTTCGCTCCGCATCTGGTTTCTGTATAAAGGTAAACGTGTCAGGGAAAACCTTGGTATCCCTGACACTGCAAAAAATCGCAAGATAGCTGGCGAACTGCGTTCTTCGGTTTGTTTTGCGATAAGGATGGGGAATTTTAACTATGTGGAAAAATTCCCAAACTCACCGAACCTTGCCCGGTTCGGTCAGGATAGAAAGGAAATTACTGTGCTGGAGCTTACCGAAAGATGGTCCGAGCTGAAGAGAATGGAGATCAGCTCTAATACCATGAGTAGGTACGAATCTATCATAAAAAACATGCTTCCACTCATCGGCGAAAACAAAATGGTTTCTGCGGTGACTACTGAGGATTTGCTGTATGTCAGGAAGGAGTTGCTGACGGGCTTTCAGGTAATGAAGAAGGATCACCGGACTCAGGTTAAAGGCCGGAAATCGTCCACAGTGAATAATTACATGATGCTGATGGCCGAGATCTTCCAGTTTGGAACAGATAACGGCTATGCAAAGGAAAACCCGTTTAGCGGAATTAACCGTCTCAAGAAAGCGAAAGGGGAACCAGATCCACTCACGACAGACGAGTTCATCAGGTTTATCCAGGCATGCGGACACCAGCAGATGAGAAATCTCTGGTCACTGGCAGTCTATACCGGAATGAGGCATGGGGAGTTGTGCGGTCTGGCCTGGGAAGATATCGATCTGCATGCCGGGACGATCATTGTGAAGCGCAACCTTACCCAGACGGATGAGTTCACCCTGCCAAAAACCGACGCAGGTACTGACAGGGTGATATATCTCATTCAACCAGCTATTGATGCCCTGAGGAATCAGGCCCAGTTGACACGCCTTGGCCGGCAGTTTGAGGTTGAAGTGAAGTTGCGGGAATATGGACAATCTGTCATTCAGCCCTGCACGTTCGTATTCAGCCCTCAATGCGTCAAACGTGGACCTCGCACAGGATATCACTACGCGGTTAATTCCATTAATAAAATTTGGGCCCCGATAATCAAGCGTGCCGGCATTCGTTACCGTAACGCGTATCAGTCACGACATACCTATGCATGCTGGTCATTATCAGCTGGTGCTAACCCAAACTTTATAGCAACGCAGATGGGGCATACCGATGCACAGATGGTTTACAAGGTGTATGGAAAGTGGATGTCAGAGAAGAGCGCAGAACAGGTTTCTCTGCTCAACCAGGAACTTTTCCGCTATGCCCCATCACTGCCCCAAAGCATGGTAGCAGCGCAGTAG	MKSCTLVNAPGRQEGLMANASYPTGVENHGGSLRIWFLYKGKRVRENLGIPDTAKNRKIAGELRSSVCFAIRMGNFNYVEKFPNSPNLARFGQDRKEITVLELTERWSELKRMEISSNTMSRYESIIKNMLPLIGENKMVSAVTTEDLLYVRKELLTGFQVMKKDHRTQVKGRKSSTVNNYMMLMAEIFQFGTDNGYAKENPFSGINRLKKAKGEPDPLTTDEFIRFIQACGHQQMRNLWSLAVYTGMRHGELCGLAWEDIDLHAGTIIVKRNLTQTDEFTLPKTDAGTDRVIYLIQPAIDALRNQAQLTRLGRQFEVEVKLREYGQSVIQPCTFVFSPQCVKRGPRTGYHYAVNSINKIWAPIIKRAGIRYRNAYQSRHTYACWSLSAGANPNFIATQMGHTDAQMVYKVYGKWMSEKSAEQVSLLNQELFRYAPSLPQSMVAAQ	0.21	0.35	8.27	8.51	38.63	24.61	reparation-WT-1	0.64645118293902	0	0	0.925853	0.999989	0.164275	0.705925	0.999974	-0.161898
NC_016856.1	1057924	1058172	-	STM14_RS05485	WP_000065276.1	STM14_RS05485	249	83	ATG	TGA	ATGAGCAACATTATCCAACTGACGCCAAACAAGTGGGTTAGCGAAAAAGTTCTGATTGCGGTTACCGGGCTTAAGCCCGGAACCATTACCCGCGCCAGAAAAGAATCCTGGATGCTGGGCCGCGAGTACCTGCACATTTCACCAGACGGAAATCCGAAGCCTTCGAGCGAATGCATATACAACAGAGAAGCCGTTGATCAGTGGATCGAGGCGCAGAAAAAAAATCAACCAGGTGCGAAGACAACATGA	MSNIIQLTPNKWVSEKVLIAVTGLKPGTITRARKESWMLGREYLHISPDGNPKPSSECIYNREAVDQWIEAQKKNQPGAKTT	0.55	3.69	5.34	11.25	9.65	3.05		0	0	0	0.291098	0.999989	-1.8811	0.0597889	0.811433	1.97308
NC_016856.1	1058213	1058452	-	STM14_RS05490	WP_001237031.1	STM14_RS05490	240	80	ATG	TGA	ATGCGCCTTATAAATCGCAGTAAGCAATCGCCATTGGGCCGTCGCGCATGTGATGTTGCACTGGCGGCGCATCATGAAAAGTTCGGCGATTACGGCAGACAAAAGCACGTTACCAATTACACCGTTGTAGTGGATGGCGTAAAGGTGCCTGTTGAAGTAGTTAACCGGGCCACCAGCTACGTAGCCACCGCAATGATCGGCGTCCGGAAACTTAGAAATCTGCCAGCACAGGCAAACTGA	MRLINRSKQSPLGRRACDVALAAHHEKFGDYGRQKHVTNYTVVVDGVKVPVEVVNRATSYVATAMIGVRKLRNLPAQAN	2.21	0.94	7.39	8.21	3.34	8.69	reparation-WT-1 reparation-csrA-1	0.576141286237921	0	0	0.258862	0.999989	2.08526	0.0492729	0.783609	-2.06975
NC_016856.1	1058495	1059604	-				1110	370	ATG	TAA	ATGGAAAACACAAATATTGTTACCACTGAGCAGCAGGCACCAAACACCATTTCTGCCAGTAACGCAATTTTTAACGTTCAGGCACTGGGTCAGTTAACAGCTTTCGCTAACCTGATGGCAGACTCACAGGTGACGGTACCGGCACACCTTGCAGGGAAACCAGCCGACTGTATGGCTATCGTCATGCAGGCTATGCAATGGGGCATGAACCCTTACGCTGTGGCTCAGAAAACACACCTGGTTAACGGTGTTCTTGGTTACGAGGCACAACTGGTCAACGCAGTAATCGCAAGCTCCAGTGCCATTCATGGCCGTTTTCATTACCGCTATGGGGGTGACTGGGAGCGCTGCACCAGGACACAGGAAATCACACGCGATAAAAACGGTAAAAATGGGAAGTACACCGTCACTGAGCGCGTTCGTGGCTGGACAGATGAGGACGAGATCGGCCTGTTCGTTCAGGTTGGTGCCATTCTGCGAGGTGAATCTGAAATCACCTGGGGAGAACCTCTTTACCTCTCCGGCGTTGTTACCCGCAATTCTCCGCTATGGGTTTCAAACCCTAAACAGCAAATTGCCTATCTGGGCGTTAAATATTGGGCTCGCCTGTACTGCCCGGAAGTGATCCTCGGCGTGTACAGCCCTGATGAGGTTGAGCAACGAGAAGAACGCGAGATTAACCCTGCTCCAGTCCAGCGCATGAGCGTACAGGAAATCACCAGCGAGGTTAGCACCAGGACCAGCGCGCAGGAGTCGGCAGCTAACGTTGATGCTGTTGCCGACGATCTTCGCGAACGCATTGATACAGCAAGTTCCGTTGATCAGGCAAAAGCAATCCGTGCGGATATCGAATCACAGAAAGCGTTGCTGGGTACTGCGCTGTTCACCGAATTAAAAAACAAAGCAGTGAAGCGCTATTACCAGGTCGATGCACAGAACAAAGTCGAGGCAGTGATCAACTCAATTCCAAACCCTGGCGAACCGGAAGCCGCAGAGATGTTTGCTAAAGCTGAAAGCACGCTTGGCGCTGCTAAACGCCATCTTGGCGACGAACTGCACGATAAGTACCGCGTCACCCTGGACGATATGAAACCGGAATACATCGGCTAA	MENTNIVTTEQQAPNTISASNAIFNVQALGQLTAFANLMADSQVTVPAHLAGKPADCMAIVMQAMQWGMNPYAVAQKTHLVNGVLGYEAQLVNAVIASSSAIHGRFHYRYGGDWERCTRTQEITRDKNGKNGKYTVTERVRGWTDEDEIGLFVQVGAILRGESEITWGEPLYLSGVVTRNSPLWVSNPKQQIAYLGVKYWARLYCPEVILGVYSPDEVEQREEREINPAPVQRMSVQEITSEVSTRTSAQESAANVDAVADDLRERIDTASSVDQAKAIRADIESQKALLGTALFTELKNKAVKRYYQVDAQNKVEAVINSIPNPGEPEAAEMFAKAESTLGAAKRHLGDELHDKYRVTLDDMKPEYIG	1.3	2.09	4.39	6.08	3.37	2.91	reparation-WT-1 reparation-csrA-1	0.7374208597134291	0	0	0.893985	0.999989	0.175903	0.818436	0.999974	-0.153029
NC_016856.1	1058495	1059652	-	STM14_RS05495	WP_001539618.1	STM14_RS05495	1158	386	ATG	TAA	ATGTGCGCCGCCTTGAAGCGTTGCGCGTACAGGCATAAGGGGAAAATCATGGAAAACACAAATATTGTTACCACTGAGCAGCAGGCACCAAACACCATTTCTGCCAGTAACGCAATTTTTAACGTTCAGGCACTGGGTCAGTTAACAGCTTTCGCTAACCTGATGGCAGACTCACAGGTGACGGTACCGGCACACCTTGCAGGGAAACCAGCCGACTGTATGGCTATCGTCATGCAGGCTATGCAATGGGGCATGAACCCTTACGCTGTGGCTCAGAAAACACACCTGGTTAACGGTGTTCTTGGTTACGAGGCACAACTGGTCAACGCAGTAATCGCAAGCTCCAGTGCCATTCATGGCCGTTTTCATTACCGCTATGGGGGTGACTGGGAGCGCTGCACCAGGACACAGGAAATCACACGCGATAAAAACGGTAAAAATGGGAAGTACACCGTCACTGAGCGCGTTCGTGGCTGGACAGATGAGGACGAGATCGGCCTGTTCGTTCAGGTTGGTGCCATTCTGCGAGGTGAATCTGAAATCACCTGGGGAGAACCTCTTTACCTCTCCGGCGTTGTTACCCGCAATTCTCCGCTATGGGTTTCAAACCCTAAACAGCAAATTGCCTATCTGGGCGTTAAATATTGGGCTCGCCTGTACTGCCCGGAAGTGATCCTCGGCGTGTACAGCCCTGATGAGGTTGAGCAACGAGAAGAACGCGAGATTAACCCTGCTCCAGTCCAGCGCATGAGCGTACAGGAAATCACCAGCGAGGTTAGCACCAGGACCAGCGCGCAGGAGTCGGCAGCTAACGTTGATGCTGTTGCCGACGATCTTCGCGAACGCATTGATACAGCAAGTTCCGTTGATCAGGCAAAAGCAATCCGTGCGGATATCGAATCACAGAAAGCGTTGCTGGGTACTGCGCTGTTCACCGAATTAAAAAACAAAGCAGTGAAGCGCTATTACCAGGTCGATGCACAGAACAAAGTCGAGGCAGTGATCAACTCAATTCCAAACCCTGGCGAACCGGAAGCCGCAGAGATGTTTGCTAAAGCTGAAAGCACGCTTGGCGCTGCTAAACGCCATCTTGGCGACGAACTGCACGATAAGTACCGCGTCACCCTGGACGATATGAAACCGGAATACATCGGCTAA	MCAALKRCAYRHKGKIMENTNIVTTEQQAPNTISASNAIFNVQALGQLTAFANLMADSQVTVPAHLAGKPADCMAIVMQAMQWGMNPYAVAQKTHLVNGVLGYEAQLVNAVIASSSAIHGRFHYRYGGDWERCTRTQEITRDKNGKNGKYTVTERVRGWTDEDEIGLFVQVGAILRGESEITWGEPLYLSGVVTRNSPLWVSNPKQQIAYLGVKYWARLYCPEVILGVYSPDEVEQREEREINPAPVQRMSVQEITSEVSTRTSAQESAANVDAVADDLRERIDTASSVDQAKAIRADIESQKALLGTALFTELKNKAVKRYYQVDAQNKVEAVINSIPNPGEPEAAEMFAKAESTLGAAKRHLGDELHDKYRVTLDDMKPEYIG	1.3	2.09	4.21	5.82	3.23	2.78		0	0	0	0.893985	0.999989	0.175903	0.818436	0.999974	-0.153029
NC_016856.1	1059615	1062500	-	STM14_RS05500	WP_000017133.1	STM14_RS05500	2886	962	ATG	TAA	ATGAGTGGAACTAATCCTGTATTTTTAGTCCGCAAAGCAAAGAAATCATCAGGCCAGAAAGACGCTGTACTCTGGTGCAGTGATGATTTTGAAGCGGCAAATGCAACACTGGATTATCTTCTGATTAAATCCGGTGCGAAGCTGAAAGATTATTTCAAAGCTGTCGCTACTAATTTCCCTGTCGTTAACGAGCTGCCGCCGGAAGGCGAACTGAGCCTCACTTTCTGCGATTACTATCAACTCGCTAAAGACAATATGACCTGGACGCAAATCCCCGGCGTCACCCTGCCATCATCTGAAGCCGCCGCCGCGGCGCGCCAGCATATCGTCGATGGTGTTGATACCGAAACAGGCGAAGTGCTGGAAGACCACACCGAAAATTTTGGTAACGAAAGCAACAGCCCTGCCCAGGCAACAGCCCCAGCCCCCGAGCTGACTGTTGTCGCAACTATGCCTCTCCGTCACCGCGTTCTTGCTCAGTACATAGGTGAAGGTGAGTATCTTTATCACGTCGACGCCTCCCAGAAAAAAGAAATTCTGCGTCTCGAAATGGACACCGATAATTCATATGTCCAGAACCTGCTGCTTGCCGCCGAGAATGTTGAAGCGTTCAAGAAAGCCATTGAACATGACATTCACAAAATAGTGAATGCCGTTAAAAAAGTATTCCCTGTCGATGGAAAAACTCCTGAACTGGCGACTGTTATCCAGTTCCTTAAAACATGGTTCGAGACGGAGCATATCGATCGCGGTTTGCTCGTTAAGGAGTGGGCGAAAGGCAACCGTGTATCGGCTATTCAACGCACTGAAAGCGGCGCCAACGCTGGCGGTGGCAATAAGACTGACCGTAACCCTGATTACGAACACACTCTCGATACTCTGGACGTAGAGATTGCAATGGCCACTTTGCCTATGGACTTTAATATCTATGAGCTACCTGGCAGCGTTTACCGTCGCGCAAAAGAAATCGTAAAGAAAAAGGAAAGTCCGTTCAAAGAATGGTCCGCAGCACTTCGCGCAACGCCCGGTATCCTGGATTATTCCCGCGCCGCTATTTTCGCGCTGATCCGAAGCGCACACCCTGAGTTTTATCACTACCCCGGACGCCTTCAGGGGTATATCAACGCCAACTTAACGGAGACTGATCACGAGAACCCCACCGAGGAAGCTCTCACGGCTGCCCGACACACTCCGGAAAAAGACGCGGTAGAAGAAGCCAACCGACAGCTTGCCGCCGCGCGCGGTGAATATGTGGAAGGCATCAGCGACCCGAACGACCCAAAATGGGTGAAAACCGGGACAAGCCAGCCGACCACCGAACCTGAACTGGTTAAAAATGTTGGCAACGGTATTTTCGACGTGTCCGCTTTAATGCAGAACTCATCAACTCATGGCACAGAAACGAATCCGGAGACCACCAGCAATGTGCAGGTTCAAAAAGCTGACAGTGATGAAAAACAGGCTGGTGATGCGGTGCAGGCAGGCGAAGACGATCTGGGTACTGGTAAAGAAGCAGTTACCGTAGAGAACCAGAATCAGGCTGAGGCGCAACAAAACGTACCGGAATCGCAACAAGAAGAGCCAGAAGCAGCCTGGCCGGAATACTTCGAGCCGGGCCGCTATGAAGGTGTACCAAACGAAGTTTACCACGCCGCCAATGGGATCAGCTCAACTCAGGTGAAAGATGCTCGCGTGTCGCTGATGTACTTTAACGCGCGTCACGTAGAGAAAACTATCGTCAAAGAGCGCTCTCCAGTGCTTGATATGGGCAACCTGGTACATGCTCTGGCTCTACAGCCGGAAAACCTCGAAGCGGAGTTCAGCGTAGAGCCGGAGATCCCTGAGGGTGCTTTCACCACCACCGCCACCCTGCGCGAGTTCATCGACGCGCACAACGCCAGCCTGCCAGCGCTGCTGAGTGCTGACGATATCAAAGCGCTGCTGGAAGAGTACAACGCCACCCTGCCGTCGCAGATGCCGCTTGGAGCTTCGGTAGATGAAACCTATGCATCGTATGAGCAGCTTCCCGAAGAATTCCAGCGCATTGAAAACGGCACCAAACATACAGCCACGGCGATGAAAGCCTGCATCAAAGAGTACAACGTCACCCTGCCCGCGCCGGTTAAAACCAGCGGCAGCCGTGACGCGCTGCTGGAGCAACTGGCAATAATCAACCCTGACCTGGTCGCTCAGGAAGCGCAAAAATCGTCGCCGTTGAAAGTCTCTGGCACGAAGGCCGATCTGATTCAGGCCGTGAAATCAGTCAACCCGGCAGTGGTATTCGCCGACGAATTGCTGGATGCGTGGCGGGAGAACACCGAAGGGAAAGTGCTGGTCACCCGCCAACAGCTCAGCACCGCGCTGAACATTCAGAAAGCCCTGCTGGAGCACCCGACCGCCGGCAAATTGCTGACTCACCCAAGCCGCGCTGTCGAGGTTAGCTATTTTGGGATTGATGAGGAAACCGGGTTGGAAGTTCGGGTACGCCCTGACCTTGAGCTCGATATGGGCGGCCTGCGCATTGGCGCCGACCTGAAAACTATCAGCATGTGGAACATCAAGCAGGAAGGCCTGCGTGCGAAGTTGCACCGGGAAATCATCGATCGGGACTATCACCTGAGCGCGGCCATGTACTGCGAAACTGCGGCGCTGGACCAGTTTTTCTGGATTTTCGTCAACAAAGACGAGAACTACCACTGGGTCGCCATCATTGAGGCGTCTACCGAGTTGCTGGAACTTGGCATGCTGGAATACCGCAAAACAATGCGAGAGATAGCAAACGGCTTCGACACTGGTGAATGGTCAGCGCCTATCACAGAAGACTACACCGACGAACTGAACGATTTTGATGTGCGCCGCCTTGAAGCGTTGCGCGTACAGGCATAA	MSGTNPVFLVRKAKKSSGQKDAVLWCSDDFEAANATLDYLLIKSGAKLKDYFKAVATNFPVVNELPPEGELSLTFCDYYQLAKDNMTWTQIPGVTLPSSEAAAAARQHIVDGVDTETGEVLEDHTENFGNESNSPAQATAPAPELTVVATMPLRHRVLAQYIGEGEYLYHVDASQKKEILRLEMDTDNSYVQNLLLAAENVEAFKKAIEHDIHKIVNAVKKVFPVDGKTPELATVIQFLKTWFETEHIDRGLLVKEWAKGNRVSAIQRTESGANAGGGNKTDRNPDYEHTLDTLDVEIAMATLPMDFNIYELPGSVYRRAKEIVKKKESPFKEWSAALRATPGILDYSRAAIFALIRSAHPEFYHYPGRLQGYINANLTETDHENPTEEALTAARHTPEKDAVEEANRQLAAARGEYVEGISDPNDPKWVKTGTSQPTTEPELVKNVGNGIFDVSALMQNSSTHGTETNPETTSNVQVQKADSDEKQAGDAVQAGEDDLGTGKEAVTVENQNQAEAQQNVPESQQEEPEAAWPEYFEPGRYEGVPNEVYHAANGISSTQVKDARVSLMYFNARHVEKTIVKERSPVLDMGNLVHALALQPENLEAEFSVEPEIPEGAFTTTATLREFIDAHNASLPALLSADDIKALLEEYNATLPSQMPLGASVDETYASYEQLPEEFQRIENGTKHTATAMKACIKEYNVTLPAPVKTSGSRDALLEQLAIINPDLVAQEAQKSSPLKVSGTKADLIQAVKSVNPAVVFADELLDAWRENTEGKVLVTRQQLSTALNIQKALLEHPTAGKLLTHPSRAVEVSYFGIDEETGLEVRVRPDLELDMGGLRIGADLKTISMWNIKQEGLRAKLHREIIDRDYHLSAAMYCETAALDQFFWIFVNKDENYHWVAIIEASTELLELGMLEYRKTMREIANGFDTGEWSAPITEDYTDELNDFDVRRLEALRVQA	1.15	3.34	1.38	3.31	1.2	0.99	reparation-csrA-1	0.74808397200933	0	0	0.659059	0.999989	-0.688449	0.241663	0.999974	0.712698
NC_016856.1	1062627	1062863	-				237	79	ATG	TAA	ATGGAAATCGTAAAAATCGAAATGAACCTGAAAGCAGTTAATAAGAGCATTGCTTTATTCAATTGCGAAAATCTCGACGGTGGATATGTACTCGGAAAGTTCGACAGTCCTCATTGTGCTGTAAAAGCCATTTCGCTGCTCACAGTCAAGGTAAGTGATGGAGAACAAGCAGGGTTTGGTAATTACCGAAGTTACAAGCTTGATTACTCAGAAAAATTTTATCAGACCATCCATTAA	MEIVKIEMNLKAVNKSIALFNCENLDGGYVLGKFDSPHCAVKAISLLTVKVSDGEQAGFGNYRSYKLDYSEKFYQTIH	4.04	5.3	45.53	67.86	11.27	12.81	deepribo-WT-1 deepribo-csrA-1	0	1426	2.17700457572937	0.81779	0.999989	0.46554	0.434437	0.999974	-0.451397
NC_016856.1	1062627	1062926	-	STM14_RS05505	WP_001668146.1	STM14_RS05505	300	100	ATG	TAA	ATGAAAAATTCGCCATTAATTTGGCGTGGCTTCATACACCCTGAATTTAAGACTGGAGAAATTATGGAAATCGTAAAAATCGAAATGAACCTGAAAGCAGTTAATAAGAGCATTGCTTTATTCAATTGCGAAAATCTCGACGGTGGATATGTACTCGGAAAGTTCGACAGTCCTCATTGTGCTGTAAAAGCCATTTCGCTGCTCACAGTCAAGGTAAGTGATGGAGAACAAGCAGGGTTTGGTAATTACCGAAGTTACAAGCTTGATTACTCAGAAAAATTTTATCAGACCATCCATTAA	MKNSPLIWRGFIHPEFKTGEIMEIVKIEMNLKAVNKSIALFNCENLDGGYVLGKFDSPHCAVKAISLLTVKVSDGEQAGFGNYRSYKLDYSEKFYQTIH	3.11	4.74	35.97	53.96	11.57	11.38		0	0	0	0.894736	0.999989	0.247678	0.671803	0.999974	-0.233342
NC_016856.1	1062948	1063106	-	STM14_RS05510	WP_000917564.1	STM14_RS05510	159	53	ATG	TAA	ATGCTTAAACAATGCGGTTACTGCCGCAAATCCATTGATGAAGGCAAAGAAGTAAAAAACACACTTCTCTATCGCAACGGCTCGCAACTGGCGAGCAAAGAAAAGGAATATTGTTCCAGGCAGTGTGCTGAATACGACCAGATGGCGCACGAAAGTTAA	MLKQCGYCRKSIDEGKEVKNTLLYRNGSQLASKEKEYCSRQCAEYDQMAHES	1.25	2.92	8.37	20.88	6.72	7.16	reparation-WT-1	0.576141286237921	0	0	0.846145	0.999989	-0.37134	0.678974	0.999974	0.422999
NC_016856.1	1063099	1063359	-	STM14_RS25910	WP_014344008.1	STM14_RS25910	261	87	ATG	TAA	ATGCTCCAAAATAGAACTTTTAGTTGCACTTTTTGCTTTACAAATCGAACCTTTGGTTTTATCGTTAGTTTCATCGACAACAAGCGCATCGTTGTCAGGTGTAAAACGTTCCGCTGGCCGGCGATAAGGCAAACGAGGGTGAGAATGATTGATTTCGCACGTAGACCAGCTCGACAGCAGGCTGTCCCGCTCAACCGGATTGAGGTTTTAATCCGCCGCCTCTGCTACCTGCTGGCGCAGAAAGGAGATCCGGATGCTTAA	MLQNRTFSCTFCFTNRTFGFIVSFIDNKRIVVRCKTFRWPAIRQTRVRMIDFARRPARQQAVPLNRIEVLIRRLCYLLAQKGDPDA	1.66	1.16	5.1	15.11	3.07	13.08		0	0	0	0.503746	0.999989	1.38072	0.161887	0.999974	-1.33874
NC_016856.1	1063409	1063819	-	STM14_RS05515	WP_001038966.1	STM14_RS05515	411	137	ATG	TAG	ATGAACAAAAATCTTCATCCCATTTTCGCCAAGCGTATCCAGCAAGTTCTGGATGAGAACGGCTGGTCTATGGCTGACCTCTCACGGCGCGTAATGCTTTCTCACACATCTGTGAGAAAGTGGGCCTCTGGCACGTCTGTAGCCAGCGGAGAGCGCTTGAAAAGGTTATCGGCGGTGACCGGAAGGCCTGAATATTGGTTCTTCATGGAGCCAGGGGATGAAAGTGAAGGCGAAAGGGCTGAACCTAAACCCAGAGTCCTTGATGAAAAAGAAGAAACATTGCTTTCTCTTTTCAATCAACTCCCGGAAGCAGAGAAACTGCGTGTTATCCTCCATACAAAAGCAGTCCTCCAAGAGATGGATCTGCTGAAGAACAACGTTTTTGATCTAATTAACGACCTCAAAAAATAG	MNKNLHPIFAKRIQQVLDENGWSMADLSRRVMLSHTSVRKWASGTSVASGERLKRLSAVTGRPEYWFFMEPGDESEGERAEPKPRVLDEKEETLLSLFNQLPEAEKLRVILHTKAVLQEMDLLKNNVFDLINDLKK	0.62	1.11	100.69	109.82	162.44	99.23		0	0	0	0.981748	0.999989	0.02059	0.942106	0.999974	-0.0185498
NC_016856.1	1063409	1063825	-				417	139	GTG	TAG	GTGAATATGAACAAAAATCTTCATCCCATTTTCGCCAAGCGTATCCAGCAAGTTCTGGATGAGAACGGCTGGTCTATGGCTGACCTCTCACGGCGCGTAATGCTTTCTCACACATCTGTGAGAAAGTGGGCCTCTGGCACGTCTGTAGCCAGCGGAGAGCGCTTGAAAAGGTTATCGGCGGTGACCGGAAGGCCTGAATATTGGTTCTTCATGGAGCCAGGGGATGAAAGTGAAGGCGAAAGGGCTGAACCTAAACCCAGAGTCCTTGATGAAAAAGAAGAAACATTGCTTTCTCTTTTCAATCAACTCCCGGAAGCAGAGAAACTGCGTGTTATCCTCCATACAAAAGCAGTCCTCCAAGAGATGGATCTGCTGAAGAACAACGTTTTTGATCTAATTAACGACCTCAAAAAATAG	VNMNKNLHPIFAKRIQQVLDENGWSMADLSRRVMLSHTSVRKWASGTSVASGERLKRLSAVTGRPEYWFFMEPGDESEGERAEPKPRVLDEKEETLLSLFNQLPEAEKLRVILHTKAVLQEMDLLKNNVFDLINDLKK	0.62	1.11	99.6	108.99	160.11	97.8	deepribo-WT-1 deepribo-csrA-1 reparation-WT-1 reparation-csrA-1	0.722425858047318	1288	2.3125271797180176	0.985925	0.999989	0.0158178	0.958113	0.999974	-0.0140409
NC_016856.1	1063939	1064178	+	STM14_RS05520	WP_000370145.1	STM14_RS05520	240	80	ATG	TAA	ATGGACAACCAATTAAAAATCAAAATCAGTAACCACATGACTCAAATGAGCATCGGCGAACATTTTGGTATCTCGTCTCAAGCTGTAGGCAAGTGGCTGAGAAAAGGAGTAATTCCTCCCCGTCGCATCCTGCCGTTATGTGAAATTCTTGAATGGAAAGTCACTCCTCACGAGATTGACCCAGCAGCATACCCAAACCCAACCGATGGCTTACCAAGCCAAGAGGCATCAGCCAAATAA	MDNQLKIKISNHMTQMSIGEHFGISSQAVGKWLRKGVIPPRRILPLCEILEWKVTPHEIDPAAYPNPTDGLPSQEASAK	2.06	4.22	25.25	46.69	12.24	11.07	deepribo-WT-1 deepribo-csrA-1 reparation-csrA-1	0.935021659446851	1980	1.5671210289001465	0.919903	0.999989	-0.17564	0.740208	0.999974	0.19483
NC_016856.1	1064144	1064518	+	STM14_RS05525	WP_001574095.1	STM14_RS05525	375	125	ATG	TGA	ATGGCTTACCAAGCCAAGAGGCATCAGCCAAATAACCATAGAGGATATTTACCCATGGAGAACGCAATTGCACGAAAGTTAGACCCACCAGAAATCAACCCGATTGAGATAGAGAGCGTCCTGCTCAACCGGCTTGCATCAGTAGGGCAGAAATCATACGCCGAGCATATGGGCATCAGCGAGTCGACAGTCAGCAGGCGTAAAGCTGAGGGATATTTCTGCAACATGGCGAAAGAGCTGGCTTTTCTTGGGATTCAGGCCGCGCCACCGGAAGCGGTACTGGTATCCAGAAACTATCTCACAGCAGTAGAGATTCTCGCTGATGCCGGGCTAAAGGCTGAACGAGCCAGGCCGGATGCGCTGGGGTGGGACTGA	MAYQAKRHQPNNHRGYLPMENAIARKLDPPEINPIEIESVLLNRLASVGQKSYAEHMGISESTVSRRKAEGYFCNMAKELAFLGIQAAPPEAVLVSRNYLTAVEILADAGLKAERARPDALGWD	5.55	1.09	3.94	3.87	0.71	3.54		0	0	0	0.191595	0.999989	3.19565	0.0135961	0.44956	-3.16637
NC_016856.1	1064603	1065586	+	STM14_RS05530	WP_000062941.1	STM14_RS05530	984	328	ATG	TAA	ATGAGTATGTCAAATACCGCTGAAATATACAAATTCCCTGCGCCGATACCGACGCAACAGGAGTGCCGTATGGCTGATCTGGAAAATGGCTATTTACGTTTAGCTAATCAGATCCAGGACGCCTTGTGTATCGTTGAACTATCGGGGCGTGAGTTCCGTGTTTTGAATGCGATTATCCGGCTGACTTATGGCTGGTCGAAAAAATCAGATCGTATTGCCAACAGCCTCATTGCAGATAAGACAACACTGAAGGTAAAGCATGTATCCGAAGCGGTGCTGAGTCTTGCCTATCGTAACATCATTATCCTGCGCCGTATTGGTCAAACAAGATACATAGGGATTAATACAAACCTGGATAAATGGGCTTATTCCAAGCCACATTGCTCAAAATGTCCGGTGTCTTTTCCTGATGATGAAATTGCCACATGGATTATTTCTGTACCTGAAACCAGGGATAGTTATCCCCGAAAAGGGGGAAGGGCATCCCCGAAAACGGGGATAGTTATCCCTGAAAACAGGGATAGCGTTTTACCCCATTCAGCCATCCCTGAAAACGGGGATAGTTATCCCCGAAAAGAGGGAAGGGCATCCCCGAAAACAGGGAACACCAAAGACATTATTCCAAAGACAAATATAAAAGATCTAACCCCCTTTAATCCCCCTAAGGGAAAAGTGAAGTTTGATCCGTTGAGTATTCCTGTTCCCGAATGGCTGAATGCTGCGTCGTGGAACGAATGGGTCACATACCGCCAGCAATCCGGAAAGCCCATAAAAACCGAACTGACGGTAACAAAAGCTTTCAGGCTTCTGAAGGAGTGCCTGGATGAAGGCCACGATCCGGTAAACGTCATCAACACAAGCATTGCCAACGGCTACCAGGGACTATTCAAACCGAAGTTCGCTCTCAACGACCGAAGAGCTGGCAGAGATGTGAACCACATTTCTGCGCCAGACAAAACCATTCCTACCGGATTCAGGGGGTAA	MSMSNTAEIYKFPAPIPTQQECRMADLENGYLRLANQIQDALCIVELSGREFRVLNAIIRLTYGWSKKSDRIANSLIADKTTLKVKHVSEAVLSLAYRNIIILRRIGQTRYIGINTNLDKWAYSKPHCSKCPVSFPDDEIATWIISVPETRDSYPRKGGRASPKTGIVIPENRDSVLPHSAIPENGDSYPRKEGRASPKTGNTKDIIPKTNIKDLTPFNPPKGKVKFDPLSIPVPEWLNAASWNEWVTYRQQSGKPIKTELTVTKAFRLLKECLDEGHDPVNVINTSIANGYQGLFKPKFALNDRRAGRDVNHISAPDKTIPTGFRG	1.15	1.96	3.45	7.17	2.99	3.66		0	0	0	0.944968	0.999989	0.0983651	0.91717	0.999974	-0.0771821
NC_016856.1	1064609	1065586	+				978	326	ATG	TAA	ATGTCAAATACCGCTGAAATATACAAATTCCCTGCGCCGATACCGACGCAACAGGAGTGCCGTATGGCTGATCTGGAAAATGGCTATTTACGTTTAGCTAATCAGATCCAGGACGCCTTGTGTATCGTTGAACTATCGGGGCGTGAGTTCCGTGTTTTGAATGCGATTATCCGGCTGACTTATGGCTGGTCGAAAAAATCAGATCGTATTGCCAACAGCCTCATTGCAGATAAGACAACACTGAAGGTAAAGCATGTATCCGAAGCGGTGCTGAGTCTTGCCTATCGTAACATCATTATCCTGCGCCGTATTGGTCAAACAAGATACATAGGGATTAATACAAACCTGGATAAATGGGCTTATTCCAAGCCACATTGCTCAAAATGTCCGGTGTCTTTTCCTGATGATGAAATTGCCACATGGATTATTTCTGTACCTGAAACCAGGGATAGTTATCCCCGAAAAGGGGGAAGGGCATCCCCGAAAACGGGGATAGTTATCCCTGAAAACAGGGATAGCGTTTTACCCCATTCAGCCATCCCTGAAAACGGGGATAGTTATCCCCGAAAAGAGGGAAGGGCATCCCCGAAAACAGGGAACACCAAAGACATTATTCCAAAGACAAATATAAAAGATCTAACCCCCTTTAATCCCCCTAAGGGAAAAGTGAAGTTTGATCCGTTGAGTATTCCTGTTCCCGAATGGCTGAATGCTGCGTCGTGGAACGAATGGGTCACATACCGCCAGCAATCCGGAAAGCCCATAAAAACCGAACTGACGGTAACAAAAGCTTTCAGGCTTCTGAAGGAGTGCCTGGATGAAGGCCACGATCCGGTAAACGTCATCAACACAAGCATTGCCAACGGCTACCAGGGACTATTCAAACCGAAGTTCGCTCTCAACGACCGAAGAGCTGGCAGAGATGTGAACCACATTTCTGCGCCAGACAAAACCATTCCTACCGGATTCAGGGGGTAA	MSNTAEIYKFPAPIPTQQECRMADLENGYLRLANQIQDALCIVELSGREFRVLNAIIRLTYGWSKKSDRIANSLIADKTTLKVKHVSEAVLSLAYRNIIILRRIGQTRYIGINTNLDKWAYSKPHCSKCPVSFPDDEIATWIISVPETRDSYPRKGGRASPKTGIVIPENRDSVLPHSAIPENGDSYPRKEGRASPKTGNTKDIIPKTNIKDLTPFNPPKGKVKFDPLSIPVPEWLNAASWNEWVTYRQQSGKPIKTELTVTKAFRLLKECLDEGHDPVNVINTSIANGYQGLFKPKFALNDRRAGRDVNHISAPDKTIPTGFRG	1.27	1.95	3.48	7.21	2.73	3.69	reparation-csrA-1	0.599800066644452	0	0	0.87233	0.999989	0.235868	0.74678	0.999974	-0.213162
NC_016856.1	1065589	1066338	+	STM14_RS05535	WP_000800013.1	STM14_RS05535	750	250	ATG	TAA	ATGAAAAACGTAATCGGTACTGGCAGTGCGCTTGATCGCCTGAAAAGAATTATCCCAGCCAGTGTGCAGCCGAAATTCTCGACTGCTGATGAGTGGCGGGCATGGCAGGAAGCCGAAGGGCGTAAACGCAGTGAAGAGCTTGACAGGATGAATCAGAAATCCCGCACCGAGAAGATTTTCGGGCGATCTGGCATTCAGGATCTCCATCGTAGCTGTACGTTTGCTAACTACGAAGTAAGCGGGGAGGGGCAGCGAAAAGCGTACACGATGGCAAAAAGTTATGCCCAGAACTTCGGTAGTGGATTTGCGAGCTTTGTGTTCAGCGGTGGTCCGGGAACCGGGAAAAACCATCTTGCGGCGGCAATCGGAAATCATCTGCTGGCCGGCGGTCATAGCGTTCTGGTGGTAACTATTCCTGACCTGATGCTCAGGGTTCGTGAGTGCTACGACGGTGGGCAATCAGAAGCGTCCCTGCTTGATGACCTTTGTAAAGTTGACCTGCTGGTACTGGATGAAGTCGGTATTCAGCGCGGAAGCAGTGGTGAGAAGGTCATTCTCAATCAGGTTATCGATCGCCGTCTCTCATCGATGCGACCTGTTGGCGTTCTGACGAATCTTAACCACGAGGGGCTGTTGGATTCACTGGGCACGAGGGTTATCGATCGCCTCCAGATGGACGGAGGGATGTGGGTGAATTTTGACTGGGAAAGCTACCGGAAAAACGTTAGCCACCTCCGGATTGTGAAATAA	MKNVIGTGSALDRLKRIIPASVQPKFSTADEWRAWQEAEGRKRSEELDRMNQKSRTEKIFGRSGIQDLHRSCTFANYEVSGEGQRKAYTMAKSYAQNFGSGFASFVFSGGPGTGKNHLAAAIGNHLLAGGHSVLVVTIPDLMLRVRECYDGGQSEASLLDDLCKVDLLVLDEVGIQRGSSGEKVILNQVIDRRLSSMRPVGVLTNLNHEGLLDSLGTRVIDRLQMDGGMWVNFDWESYRKNVSHLRIVK	0.37	3.73	1.18	4.7	3.2	1.26	reparation-csrA-1	0.940686437854049	0	0	0.193123	0.999989	-2.47671	0.0151372	0.474541	2.53821
NC_016856.1	1066349	1066696	+	STM14_RS05540	WP_000113629.1	STM14_RS05540	348	116	ATG	TGA	ATGGCCCGACCTAAAACACAAAGCGAACGGATGATTATTCTTGAGCGGATTATCGGTCTGGTGAAAGAGCAGGGGCGCATCACGACGAACGACGTCGTTGCGATTTTTGGCGTGCACCGAACCACGGCGGAGAAATATCTGCGTATCGCGCTGGAGCGAGGCGGCTTCATTCGTCATGGCCGCTGCGGCATTTTCCGAGACCAGCGTGCGGTGATTGATTATGACCTCAGGCGATACAGCAGTAGTCAGGTAACGGGATTTTCAGCGCTGCCGGTGCTGGAGAAAAGCCCGGTAATGCAGGTTTATGGAGCATCCAAAATGAGCATCAACAAGGGGGGAGCCCAATGA	MARPKTQSERMIILERIIGLVKEQGRITTNDVVAIFGVHRTTAEKYLRIALERGGFIRHGRCGIFRDQRAVIDYDLRRYSSSQVTGFSALPVLEKSPVMQVYGASKMSINKGGAQ	0.97	3.28	2.97	3.28	3.07	0		0	0	0	0.187153	0.999989	-4.22092	0.377544	0.999974	1.93477
NC_016856.1	1066693	1067004	+	STM14_RS05545	WP_000065108.1	STM14_RS05545	312	104	ATG	TGA	ATGAGCAACATCGACAAACGGGCGCTTCGTGAAGTGGCTGAGAGGGCTACGCCGGGGAATTGGCGCCGCACCTCATCACTGTTCAATGGCATCACGGTAACGCCATTTTCTCTTTGCGGTGAAGAAGTGACGTTGGCCCATACTGTTGAGAAACGTGACGCGGAATTTATTGCCGCCGCTAACCCCGCCACCGTGCTGGCGCTGCTTGACGTGCTCTATGAGTTTGGAGAGGATGAGGTGGCCATCTCTGAATACGTCACAAATCTTGAAGATGCTTTGCGAGTTGCGGCAGCACCTCAGCAGGAGGAATGA	MSNIDKRALREVAERATPGNWRRTSSLFNGITVTPFSLCGEEVTLAHTVEKRDAEFIAAANPATVLALLDVLYEFGEDEVAISEYVTNLEDALRVAAAPQQEE	0.29	0.55	4.26	2	14.55	3.65		0	0	0	0.984072	0.999989	-0.0437555	0.99431	0.999974	0.0168504
NC_016856.1	1067082	1067372	+	STM14_RS05550	WP_014343823.1	STM14_RS05550	291	97	ATG	TAG	ATGAATTACGAGGATAAGCTCATGTATCAGCGAATGATTTTTGAAGAAGGAAAAGAGCCAAGGTTGTATTCAAGCCAACATGACTCCAAGTTTATCCCAATAAGTAATAACAATGGAAAAGTTCAAAAGGTTCCTGTTATGGAGTTCAAGGATACCAGAGGAGATGTTTTTTATGCTTACAACTATGCTTATTCTGGTAAAAAACCATCAAATGACGAAATCTATAAGGCTATTGATGAGCTAAAGCCAATCGGTGAAAAATTCGAAATGTCTAAGACTATAAGCGATTAG	MNYEDKLMYQRMIFEEGKEPRLYSSQHDSKFIPISNNNGKVQKVPVMEFKDTRGDVFYAYNYAYSGKKPSNDEIYKAIDELKPIGEKFEMSKTISD	2.8	5.48	787.27	938.84	280.82	171.43		0	0	0	0.951495	0.999989	-0.109125	0.560054	0.999974	0.110676
NC_016856.1	1067103	1067372	+				270	90	ATG	TAG	ATGTATCAGCGAATGATTTTTGAAGAAGGAAAAGAGCCAAGGTTGTATTCAAGCCAACATGACTCCAAGTTTATCCCAATAAGTAATAACAATGGAAAAGTTCAAAAGGTTCCTGTTATGGAGTTCAAGGATACCAGAGGAGATGTTTTTTATGCTTACAACTATGCTTATTCTGGTAAAAAACCATCAAATGACGAAATCTATAAGGCTATTGATGAGCTAAAGCCAATCGGTGAAAAATTCGAAATGTCTAAGACTATAAGCGATTAG	MYQRMIFEEGKEPRLYSSQHDSKFIPISNNNGKVQKVPVMEFKDTRGDVFYAYNYAYSGKKPSNDEIYKAIDELKPIGEKFEMSKTISD	3.32	6.08	848.5	1011.86	255.19	166.5	deepribo-WT-1 deepribo-csrA-1	0	1060	2.517709732055664	0.994469	0.999989	-0.0131396	0.938535	0.999974	0.015041
NC_016856.1	1067664	1067897	+	STM14_RS05555	WP_001217665.1	STM14_RS05555	234	78	ATG	TAA	ATGAGAATTGAACTTGTTATCAGCCGGGCAAAACAGCTTCCGGAAGGTGCCGTTCCTGCGCTTGAAAAAGAATTAATTACCCGTCTCCAGAATCAGTATGAAAACTGCAACTTAACCATCCGTCGAGGCAGTCAGGATGGTCTGAGTATCGTCGGTGCTGCTGATGGCGATAAAAAACGTATACAGAGCATTCTGCAGGAAACGTGGGAAAGCGCTGACGACTGGTTTTATTAA	MRIELVISRAKQLPEGAVPALEKELITRLQNQYENCNLTIRRGSQDGLSIVGAADGDKKRIQSILQETWESADDWFY	1.38	2.82	75.8	89.13	54.78	31.61	deepribo-WT-1 deepribo-csrA-1 reparation-WT-1	0.559480173275575	2208	1.2877252101898191	0.896244	0.999989	-0.169949	0.642134	0.999974	0.178195
NC_016856.1	1068009	1068230	+	STM14_RS05560	WP_000807548.1	STM14_RS05560	222	74	GTG	TGA	GTGGCAGAGGGAGTCCTATCAGATCTTGCTGATAATTTGCGGGTGACTATAACTGATGCTAAGGGAATAGAACTTTTGTCTTTTAGACTTGCATCAGGTGATCGCTATATCCTATCAACCCAAAACGGTTCTGTAACAAACCGAAAGCTATCAAGAGATGATTTGTACTGGTCTAAGGATACCATTATGGAAGTTGTCAGAGAGATGGGCTCTAATAATTGA	VAEGVLSDLADNLRVTITDAKGIELLSFRLASGDRYILSTQNGSVTNRKLSRDDLYWSKDTIMEVVREMGSNN	0.5	0.72	32.62	22.9	64.96	31.61	deepribo-WT-1 deepribo-csrA-1	0	2726	0.14065223932266235	0.808541	0.999989	0.328338	0.557945	0.999974	-0.328232
NC_016856.1	1068313	1068915	+	STM14_RS05565	WP_000929805.1	STM14_RS05565	603	201	ATG	TGA	ATGGCGCACGAATTACAACTCATCAAGCAGTCATCTGGAATTCTGATCCCCGCTACGCCGGAGACCAGCGAAATTCTGCAGTCAAAAATTAAACTCGGTGCCGTGCTGGTGGCTGAGTTCCGTCAGGTTAGGAATCCTGCATTCCATCGCCGCTTTTTCGCGTTGCTTAATCTTGGGTTTGAATACTGGGAACCCACCGGCGGCACCATTTCTGCCAATGAACGCAAACTGGTAAACGGTTATGCAAAGTTTCTCGCTGCATATGGCGGGAATGAGAGCGCATTACTGGATGCGGCTGAACAGTATCTGGAACAGATTGCAAACCGCCGGGTAACAAACGGAATTAGCCTCTGTAAATCTTTCGATGCATACCGCGCATGGGTGACGGTTGAGGCTGGCCACTATGACGCCATCCAGTTACCGGACGGCACCCTTCGCAAACATCCCCGCAGCATCGCTTTTTCCAGCATGGATGAGGTCGAATTTCAGCAGTTGTATAAATCCGCGCTTGATGTGCTCTGGCGGTGGATTTTATCACGTACATTTCGTACTCAGCGCGAGGCGGAGAACGCCGCCGCCCAGCTAATGAGCTTTGCGGGGTGA	MAHELQLIKQSSGILIPATPETSEILQSKIKLGAVLVAEFRQVRNPAFHRRFFALLNLGFEYWEPTGGTISANERKLVNGYAKFLAAYGGNESALLDAAEQYLEQIANRRVTNGISLCKSFDAYRAWVTVEAGHYDAIQLPDGTLRKHPRSIAFSSMDEVEFQQLYKSALDVLWRWILSRTFRTQREAENAAAQLMSFAG	0.05	0.14	0.74	1.89	14.62	13.84		0	0	0	0.831582	0.999989	-0.58561	0.677236	0.999974	0.710195
NC_016856.1	1068915	1069121	+	STM14_RS05570	WP_001241019.1	STM14_RS05570	207	69	ATG	TGA	ATGGCGATGAAATACTCCTGGTTCCATCATCACGACTGCACAACCGAGCAGGCCGACACGCTGATATCGGATTATCAGAAGCGGGGCGTAAGGACAGAAAAGAGCCTGAACCCTGACTTCATTACCTGGACTGTCAGCGCGAAATTACCTGAATATGCACACCGGGTGCGGACGCCAAAATCCTTACGCCAAAAGGTCTGGGGGTGA	MAMKYSWFHHHDCTTEQADTLISDYQKRGVRTEKSLNPDFITWTVSAKLPEYAHRVRTPKSLRQKVWG	0	0.41	0	1.5	5.16	3.67		0	0	0	0.383032	0.999989	-3.15375	0.857471	0.999974	1.15643
NC_016856.1	1069124	1069735	+	STM14_RS05575	WP_001096552.1	STM14_RS05575	612	204	ATG	TGA	ATGGCTAAATTACCGCGCCGTAAGTGCGCAAACAAAGAATGCCGCCAGTGGTTTCACCCGATACGCGAGGGGCAGATCGTTTGCTCGTACCAGTGCGCCAGCGCCGTCGGCAAAGAACAGACCAGAAAAGCTCGCGAAGCCGCGCAACGTAAGGCGCAATCCCTTCAGCGCGCCGCTGAGAAAAAAGAACGCGCCGCCTGGCGCCAGCGGAAAGCCGCGGTTAAGCCGCTGAAACACTGGATTGACTTGACGCAGCGCGCCGTAAATGACATTTGCCGCGAAACCGAACTGGCAGAAGGACTCGGTTGCATCTCCTGTGGAACGAAGACGGCATTCGCATGGCATGCAGGCCATTACAGGAGTACGGCCGCCGCCGGGCATCTGCGCTTCACTCGCTTCAACATCCATCTTCAGTGTGATGTCTACAACGTCTACAAATCAGGGAACATCGAAGCATATCGTGCCGCGCTGGTTGAGCGTTACGGGGAGGCGGCGGTGCTGGCACTCGAGAACAATAACACCCCGCACCGCTGGACGGTCGAGGAGCTGAAGGAAATCAGGCTCGCGGCACTGGCGGATCTGCGTGCGCTAAAAAAGCTGGAGGCCGCATGA	MAKLPRRKCANKECRQWFHPIREGQIVCSYQCASAVGKEQTRKAREAAQRKAQSLQRAAEKKERAAWRQRKAAVKPLKHWIDLTQRAVNDICRETELAEGLGCISCGTKTAFAWHAGHYRSTAAAGHLRFTRFNIHLQCDVYNVYKSGNIEAYRAALVERYGEAAVLALENNNTPHRWTVEELKEIRLAALADLRALKKLEAA	0.55	0.27	0.24	0.17	0.44	0.62		0	0	0	0.625806	0.999989	1.87373	0.986212	0.999974	-1.67934
NC_016856.1	1069732	1069878	+	STM14_RS05580	WP_001617856.1	STM14_RS05580	147	49	ATG	TGA	ATGAAACCAGAACTGATCGAGATACTCCGCATGCGCTGGTTGCGTCTCCGAATTTATCGATACCGGGGATCTTTTCCTGTGGCATATCGCATTCTTCGTAATTACGTCCGCATTGAAGCAAAACGGGAGCATCGAAATGAATCTTGA	MKPELIEILRMRWLRLRIYRYRGSFPVAYRILRNYVRIEAKREHRNES	0.55	0	1.01	0	1.82	1.29		0	0	0	0	0	0	0	0	0
NC_016856.1	1069868	1070665	+	STM14_RS05585	WP_001047631.1	STM14_RS05585	798	266	ATG	TGA	ATGAATCTTGAGTCCTTACCGAAATATTTTTCACCTAAATCCATGATGCCCGGCGCAGTACCATGCGGAATAACGTCTGATACGCTGACTATTACTGACGTAATGGCATCTCTCGGGCTACTTACTGCAAAAGCCGCAGTGGGTATTGAATTGTATCTGGCAAAAGCCGGGGTTTTATCTTCTGAAAATATCATCGCCTACATCAGGCAATTAGCAGAGCAGCGTGCAGAACGGCATGGGGCATTACGGAAAATGGAAAAGGGTAAGCGCTCAAAATTTCTCGACACTATGGCGCGTTATGTATTTCGCGATTATTCCCTCAGTGCGGCCAGCTTGGTGACGTGCAGTAGCTGTCATGGTGCTAAATTAATTGATGCTGAGGTTTTCACGAACAAGGTTACTTACCCGGATGGTAAGCCACCAAAATGGGTAAAAGATACGAAAGGTATTTCTCCGTCCGACTGGGAGGTGTGGAAATCAGTTCGTGAGCAGGTGCGCGTAGTGTGTAAGGCGTGTGATGGCAAAGGCCATGTGAAAAATGAATGTCGTTGCCGGGGACGCGGAGAAATTCTCGATAAGAAAAAATCTGAGTTGCAGGGCGTGCCGGTTTATAAAAAATGCCCAAGATGCAAGGGAAGAGGCTACCCACGTCTCAAAGATACCGAGATTTTTAAAGCACTAGGAGTAACGGAAATGGTATGGCGGTACAACTATAAACTGTTTTTCGATCGGCTGGTGGAGCATTGCCATATTGAGGAATCGTATGCAGAAAAGGTTCTGGGAAACGTGACTCGATGA	MNLESLPKYFSPKSMMPGAVPCGITSDTLTITDVMASLGLLTAKAAVGIELYLAKAGVLSSENIIAYIRQLAEQRAERHGALRKMEKGKRSKFLDTMARYVFRDYSLSAASLVTCSSCHGAKLIDAEVFTNKVTYPDGKPPKWVKDTKGISPSDWEVWKSVREQVRVVCKACDGKGHVKNECRCRGRGEILDKKKSELQGVPVYKKCPRCKGRGYPRLKDTEIFKALGVTEMVWRYNYKLFFDRLVEHCHIEESYAEKVLGNVTR	0.65	1.75	1.3	4.16	2.01	2.38		0	0	0	0.738355	0.999989	-0.581904	0.526134	0.999974	0.633446
NC_016856.1	1070732	1071049	+	STM14_RS05590	WP_010989004.1	STM14_RS05590	318	106	ATG	TAA	ATGCCTGTGACGTTACAAGAATTAAGAACCTCGCCTCGGCGGGGTTTTTGTTTTTTTTGGTGGTATATTCCCTTGGTGTCAAATCACAGGGGGGGCGATATGGGGTTCTATTACGTTTTTCAATACAAGCCGAAAGGGATGTCGTCGGGTAAGCATTTAAATGTTTCCGAGGAGTTTTCGGACCGGAATGAGGCAAAGAGAGCGAAGTCCAGGCACATGATTAATGATCCAGATTGTGTCTTCTCGGGAATCGTGCAGGCTGATTCGCCGGCAGCGGTACTTCAAGAAGTACAGGCTGAATCTCTTAATAGGCTTTAA	MPVTLQELRTSPRRGFCFFWWYIPLVSNHRGGDMGFYYVFQYKPKGMSSGKHLNVSEEFSDRNEAKRAKSRHMINDPDCVFSGIVQADSPAAVLQEVQAESLNRL	0.63	1.4	124.56	201.65	197.35	143.76	reparation-csrA-1	0.577807397534155	0	0	0.723835	0.999989	-0.295232	0.210931	0.999974	0.296182
NC_016856.1	1070831	1071049	+				219	73	ATG	TAA	ATGGGGTTCTATTACGTTTTTCAATACAAGCCGAAAGGGATGTCGTCGGGTAAGCATTTAAATGTTTCCGAGGAGTTTTCGGACCGGAATGAGGCAAAGAGAGCGAAGTCCAGGCACATGATTAATGATCCAGATTGTGTCTTCTCGGGAATCGTGCAGGCTGATTCGCCGGCAGCGGTACTTCAAGAAGTACAGGCTGAATCTCTTAATAGGCTTTAA	MGFYYVFQYKPKGMSSGKHLNVSEEFSDRNEAKRAKSRHMINDPDCVFSGIVQADSPAAVLQEVQAESLNRL	0.83	1.89	176.15	274.33	210.96	145.51	deepribo-WT-1 deepribo-csrA-1 reparation-WT-1	0.9473508830389871	1490	2.108811140060425	0.726673	0.999989	-0.318054	0.184494	0.999974	0.319015
NC_016856.1	1070955	1071152	+				198	66	ATG	TGA	ATGATCCAGATTGTGTCTTCTCGGGAATCGTGCAGGCTGATTCGCCGGCAGCGGTACTTCAAGAAGTACAGGCTGAATCTCTTAATAGGCTTTAACGGATTTAACTTGGCAGTATCCACATTACCAATTTCATTAGGTCGCTTCGGCGGCCTTTTTCTTTTTCAGGCACCGGGCATCATCCGCTACGTGCTTGGTTGA	MIQIVSSRESCRLIRRQRYFKKYRLNLLIGFNGFNLAVSTLPISLGRFGGLFLFQAPGIIRYVLG	0.29	0.67	42.55	61.31	144.32	91.97	deepribo-WT-1 deepribo-csrA-1	0	2550	0.6410276889801025	0.817336	0.999989	-0.320202	0.471511	0.999974	0.325558
NC_016856.1	1071223	1071348	+	STM14_RS05595	WP_001534733.1	STM14_RS05595	126	42	ATG	TGA	ATGAAAATGCACAACGATCCCCATTCAATGGACTCACAATCTATTTTTGCTGGCTCACAATTACTGCCAATGGAAAAAACTTCTCATTTGGCTCTGAGCGTCGGATTTCGCTCTCACTTAGCGTGA	MKMHNDPHSMDSQSIFAGSQLLPMEKTSHLALSVGFRSHLA	0.28	0.82	1.17	9.88	4.24	12.04		0	0	0	0.804871	0.999989	-0.711163	0.578012	0.999974	1.05495
NC_016856.1	1071484	1071933	-	STM14_RS05600	WP_000798705.1	STM14_RS05600	450	150	ATG	TAG	ATGAAAAACACCGCTCTGGGTAAGTTCATTTTTATCGTCGGCACCGCGTTACTGCTCGGTGGCTGTAGTGGCATGGTCATGCCTCCCTATGCCACCCACGGTACATCGGTCGGAATCATTGCGCCGGCGGGAGGCTATAGCGAGTGGCACACGGATAGCCGCAACCACACCACAGGAGACAGTCACAGCCAGTCACAGGGAAACTGCACCCAAAGTGAAGATAGCCAGCTCAACGAAAATGGTCTCACACGGACACACCAAAGCAACTGTAACACCCGTAGTCAAACCCACAGCAGTAGCACCAGCAAAACCCGCTCCAGCAGCGTCGGTTTCAGCGTCGGGGGGCCTGTTGGTGCTAGCATAGGGTTGATTAAGCAGATGGAGTCGATGAACCGTGCGCCAGCCAACGATATGAGTAGTAATGAGATGTTCAAGAATTTCGGTTTCTAG	MKNTALGKFIFIVGTALLLGGCSGMVMPPYATHGTSVGIIAPAGGYSEWHTDSRNHTTGDSHSQSQGNCTQSEDSQLNENGLTRTHQSNCNTRSQTHSSSTSKTRSSSVGFSVGGPVGASIGLIKQMESMNRAPANDMSSNEMFKNFGF	1.96	3.24	118.57	159.56	60.53	49.32	deepribo-WT-1 deepribo-csrA-1 reparation-WT-1 reparation-csrA-1	0.891369543485505	127	3.779453039169312	0.927043	0.999989	0.13294	0.61588	0.999974	-0.129832
NC_016856.1	1072294	1072980	-	STM14_RS05605	WP_001141973.1	STM14_RS05605	687	229	ATG	TGA	ATGCCAACGGGAATTAAACCAATATTTATCAATAATATGATGTCAACATATGGATTATCCCATCCTCATGACAGCAAGGTATTTCCAGACCTTCCAGAACACCAAGATAATCCTTCGCAATTACGCCTCCAACATGATGGTCTTGCTACCGATGATAAAGCCAGGCTGGAACCAATGTGTCTTGCTGAATACCTTATCTCTGGACCAGGAGGAATGGATCCTGATATCGAAATTGATGATGATACCTATGATGAATGCCGTGAGGTGCTATCACGCATACTTGAAGATGCATACACTCAAAGCGGGACATTCCGCAGACTGATGAATTATGCCTACGACCAGGAATTGCATGATGTAGAACAACGCTGGTTGCTGGGAGCCGGAGAAAACTTTGGTACTACCGTAACTGATGAGGACCTGGAGAGTTCAGAAGGCAGAAAAGTGATTGCCCTCAACCTGGATGATACAGACGATGATTCAATACCAGAGTACTATGAAAGTAATGATGGCCCACAACAATTTGATACAACACGCTCATTTATTCATGAAGTTGTACACGCGTTGACTCACCTTCAGGACAAAGAAGACAGTAATCCAAGAGGCCCGGTAGTCGAGTATACCAATATCATTTTAAAAGAGATGGGTCACACATCACCACCAAGAATCGCCTACGAATTTAGTAATTGA	MPTGIKPIFINNMMSTYGLSHPHDSKVFPDLPEHQDNPSQLRLQHDGLATDDKARLEPMCLAEYLISGPGGMDPDIEIDDDTYDECREVLSRILEDAYTQSGTFRRLMNYAYDQELHDVEQRWLLGAGENFGTTVTDEDLESSEGRKVIALNLDDTDDDSIPEYYESNDGPQQFDTTRSFIHEVVHALTHLQDKEDSNPRGPVVEYTNIILKEMGHTSPPRIAYEFSN	1.38	2.93	6.45	43.65	4.66	14.91	deepribo-csrA-1	0	1606	1.9815309047698968	0.916795	0.999989	-0.224329	0.566697	0.999974	0.236292
NC_016856.1	1073256	1073585	+	STM14_RS05610	WP_001574216.1	STM14_RS05610	330	110	ATG	TGA	ATGAATGACAAGACTCCTGAATTCTGGGCTGCGGTTTTGACCGGACTCAAAAATGCGTGGCCCCAGATACTTGGGGCGTTAATGGCCGGACTCATTGCCTACGGCCGACTGATATACGACGGCGCCACCCGTAAAAATAAATGGCTTGAGGGCGTCCTGTGTGGCGCTCTTTCCTTATGTGTCACCAGTGCGCTTGATGTGGTAGGCCTGCCGGTTTCCATTTCGCCTTTCGTTGGCGGAATTATTGGCTTTGTCGGTGTGGACAAGCTGCGCGAAATCGCAATTAGCGCACTCAAAAAACGTGCAGGGGTTAATGATGAGAATCAGTGA	MNDKTPEFWAAVLTGLKNAWPQILGALMAGLIAYGRLIYDGATRKNKWLEGVLCGALSLCVTSALDVVGLPVSISPFVGGIIGFVGVDKLREIAISALKKRAGVNDENQ	0.45	0	0.45	0	0	0		0	0	0	0	0	0	0	0	0
NC_016856.1	1073569	1074021	+	STM14_RS05615	WP_000984586.1	STM14_RS05615	453	151	ATG	TGA	ATGATGAGAATCAGTGAAAAAGGCATTACCCTAATCAAAGAGTTTGAAGGTTGTAGCCTGACAGCTTATCCGGACCCGGGAACGGGGGGAGATCCCTGGACGATTGGTTATGGCTGGACCCACTCTGTTGACGGTAAGCCAGTTAAGCCCGGAATGATGATTGACGAGGCTACTGCCGAGCGCTTGCTTAACACTGGTTTAGTCGGTTATGAAAATGATGTGTCCAGACTGGTTAAGGTCAAGTTGACGCAAGGCCAGTTTGATGCGCTGGTGTCGTTCGCGTACAACCTCGGCGCCCGGACATTATCCTCATCAACTCTGCTGCGGAAGCTAAACGCTGGTGATTACGCTGGCGCCGCTGATGAGTTCCTGCGCTGGAATAAGGCTGGTGGCAAAGTACTGAACGGGCTTACCCGTCGGCGTGAGGCGGAGCGTGCTCTGTTCCTGTCATGA	MMRISEKGITLIKEFEGCSLTAYPDPGTGGDPWTIGYGWTHSVDGKPVKPGMMIDEATAERLLNTGLVGYENDVSRLVKVKLTQGQFDALVSFAYNLGARTLSSSTLLRKLNAGDYAGAADEFLRWNKAGGKVLNGLTRRREAERALFLS	0	0.37	0	0.92	0.59	2.51		0	0	0	0.804181	0.999989	-0.983887	0.879486	0.999974	-0.982157
NC_016856.1	1074039	1074518	+	STM14_RS05620	WP_001541990.1	STM14_RS05620	480	160	ATG	TGA	ATGTTTGTTGGCCTGTTGCTTGTCTCGCTAATTGTTGCCGGTCGGCTGGCAAATCACTACCGAAATAACGCCATCACCTACAAAGAGCAGCGCGATACCGTTACTCATAGGCTGACGCTGGCGAACGCGACAATTACCGACATGACTAAGCGCCAGCGTGACGTTGCCGCCCTCGATGAAAAATACACGAAGGAATTAGCCGATGCGAAAGCTGAGAATGATGCTTTGCGCGATGATGTTGCCGCTGGCCGCCGTCGCCTGTACGTCAACGCAACATGCCCCGCAGTGCCGACAGGTAAATCCACCTCCACCGCCCGCATGGATAATGCAGCCAGCCCCAGACTGGCAGACTCCGCTCAACGGGATTATTTCGCCCTCAAAGAGCGAGTGAAGACGATGCAAAAGCAACTGGAAGGGGCGCAGGCGTACATTCGCACCCAATGCCACGGTAATGCAGGAAAAACTAGTAACCAATGGTGA	MFVGLLLVSLIVAGRLANHYRNNAITYKEQRDTVTHRLTLANATITDMTKRQRDVAALDEKYTKELADAKAENDALRDDVAAGRRRLYVNATCPAVPTGKSTSTARMDNAASPRLADSAQRDYFALKERVKTMQKQLEGAQAYIRTQCHGNAGKTSNQW	0.07	1.31	0.31	2.59	4.45	1.98		0	0	0	0.196572	0.999989	-3.3892	0.0892494	0.911647	3.73482
NC_016856.1	1074726	1075259	+	STM14_RS05625	WP_000371784.1	STM14_RS05625	534	178	GTG	TAG	GTGGATCAGGAAATTAAAAGCCTCGAATTAAACATCACACAGCTTTCGGCCATCACTGGTGCACACCGACAGACCATCGCCAGCAGGCTGAAGGGCGTAAAAACCTCAGGTGGGAACGGTAGTAACCTGAAAATCTACCGGCTGGTGGATATTCTGACCGCCATGATGACGATGCCGGCTGTTACCGGGGAGAATGACCCCAATAAGATGAAACCCTCAGATCGACGGGCATGGTTTCAGTCGGAAATGACGCGTATTGAGCTGGAAAAGGAGATGAGAACTCTGATCCCGGCCAGCGAGGTGCTGAGCGTTTATGCTGTCATGGCAAAAACGGTCGTCAAGACACTGGAGATACTGCCGGACTTACTGGAAAGGGATGCGGCATTGCCGCCTGATGCGCTGGAAATGACGCAAAAAATTATTGATCAACTCAGGGAAGATCTGGCCAGCATGACATACCAGGCCTGCGCGGATGCTATAAACGGAGATGATGATGACAACGGTGACGAAGGGCAAGAGGAAGAGCAGGAATAG	VDQEIKSLELNITQLSAITGAHRQTIASRLKGVKTSGGNGSNLKIYRLVDILTAMMTMPAVTGENDPNKMKPSDRRAWFQSEMTRIELEKEMRTLIPASEVLSVYAVMAKTVVKTLEILPDLLERDAALPPDALEMTQKIIDQLREDLASMTYQACADAINGDDDDNGDEGQEEEQE	0.31	2.11	1.38	5.25	4.5	2.49		0	0	0	0.285293	0.999989	-1.92174	0.0856324	0.907358	1.99667
NC_016856.1	1075216	1077354	+	STM14_RS05630	WP_000989241.1	STM14_RS05630	2139	713	ATG	TGA	ATGATGACAACGGTGACGAAGGGCAAGAGGAAGAGCAGGAATAGTTTAGCCTCTGCCGTTGTTGCCGGATGTGATATCTCATCGATGTTCAGGCCGCCGCGCAGGATGAAAATATCGGATGCGGTCAGAAAATATATGCGCGTACCACGCGATGCGGGAAATTCTGTGGCATGGGAATCCACCCTGACCCCCTATGTGGTGGAAGCCATGAACTGCCTGTCATCACGCAGCTACGATGCCGTGGTATTTGTCGCCCCGGCAAGAACCGGTAAGACGCTGGGGCTGATTGACGGCTGGATTTCCTACAATATTGTCTGCGATCCGTCTGACATGCTGGTGGTTCAGATGACTCAGGACAAGGCGCAGGAGCACTCAAAGCGGCGTCTGGCAAAGATGTTTCGCCACAGTCCGGCGATAGCAAGAAGACTCAGCCCTCACCGTAACGATAATAATGTGCATGATAAAACGTTTCGTGATGGCTCGTTTCTGAAAATTGGCTGGCCATCAATCAATGTTTTTTCGTCTTCGGATTTTAAATGTGTGGCGCTGACTGACTACGATCGGTTCCCCGAAGATGTTGATGGTGAGGGGGATGCATTCTCGCTGGCGTCGAAGCGTACCACAACGTTTATGTCGCTGGGTATGACACTGGTGGAGAGCTCGCCGGGGCGGGAAATTACCGATACCAGATGGAAACCGTCATCACCGCACGAAGCACCGCCGACCACAGGAATACTTTCCCTGTACAACCGTGGCGATCGTCGTCGCTGGTACTGGCCGTGTCCGCATTGTGGCGAATATTTTCAGCCATCAATGGCGAATATGACCGGCTATCGCCATATTGCCGACCCTATGGAGGCCAGTGAAGCAGCGCGGATTCAGTGCCCACACTGCCATAAGTTGACTGAACCACAGCAGAAGCGTGAGCTGAATAATCGTGGCGTCTGGTTGCGGGAAGGTCAGCACATTGACCGCGACGGCAATATTACCGGCGAAGCCCGCCGCTCACGTATCGCCAGTTTCTGGATGGAGGGACCGGCGGCGGCTTATCAGACCTGGGCGCAACTGGTTTACAAGCTGCTGACCGCCGAAGAGGAATACGAACGAACCGGCAGCGAGGAAACCCTGAAAGCCGTCATCAATACGGACTGGGGATTACCCTATCAGTCCCGTCGCTCGCTGGAGGCACGCAGCGGTGACGCGCTGATGGCACGCGCTGAGGACGTATCAAAACGTACCGTTTCTGACGGGGTGCGTTTTATTGTGGCAACCGTTGACGTACAGGGCGGTAAAAAGCGGCGCTTTGTGGTCCAGGTAGTGGGCTATGGCGCATATGGTGAACGCTGGATCATTGACCGCTACAACATCCGTTATTCCCTGAGAGTGAATGAGGATGGCGAAAGCCAGCCTGTCAATCCGGCTGCAAGACCGGAAGACTGGGATTTGCTGAAAACGGATGTGCTGGAAAAGACGTATCCGCTGGCGGCAGATCCTGAACAGTTTATGCCGGTACTGGCAATGGCGGTGGACTCAGGCGGTGAAGACGGTGTTACCGATAATGCCTACGCGTTCTGGCGAAGGTGTAAGCGAAAAGGCGTTGCCGGGCGCGTTTATCTGTTCAAGGGAGACAGTACCCGACGCGAGAAGCTGATCACCAAAACCTATCCCGATAACACCGAACGCTCAGAACGTCGGGCAAAAGCCAGGGGGGATGTGCCGTTGTATCTGTTACAGACCAATGCCCTGAAAGACAGGGTAGCTGCCGCACTGGAGCGTGAGGAGCCGGGGGCGAATTACATTCATTTTCCTGACTGGCTGGGGCCGTGGTTCTACGAGGAACTGACCTATGAAGAGCGCAGCGCAGACGGAAAGTGGAAAAAACCGGGACGCGGTAATAACGAGGCGCTCGATCTGATGTGTTACGCCCACGCGCTGGCTATTCTCCGTGGCTATGAGCGAATCAACTGGGAAAAACCACCAGGATGGGCTCGCTTACCGGAAAAAGACGCCGCAAAAACCACGCAGCCTGTTGAGGTTCGCCAGCAGGAGCAACACGAAGGAGGAGAGAAAGCCGTGAAAGCCAGGAAGAAAAAAATTTTACCCGCCTGGGGCGGTGGTTCCGGAGGAGGGTGGTTATGA	MMTTVTKGKRKSRNSLASAVVAGCDISSMFRPPRRMKISDAVRKYMRVPRDAGNSVAWESTLTPYVVEAMNCLSSRSYDAVVFVAPARTGKTLGLIDGWISYNIVCDPSDMLVVQMTQDKAQEHSKRRLAKMFRHSPAIARRLSPHRNDNNVHDKTFRDGSFLKIGWPSINVFSSSDFKCVALTDYDRFPEDVDGEGDAFSLASKRTTTFMSLGMTLVESSPGREITDTRWKPSSPHEAPPTTGILSLYNRGDRRRWYWPCPHCGEYFQPSMANMTGYRHIADPMEASEAARIQCPHCHKLTEPQQKRELNNRGVWLREGQHIDRDGNITGEARRSRIASFWMEGPAAAYQTWAQLVYKLLTAEEEYERTGSEETLKAVINTDWGLPYQSRRSLEARSGDALMARAEDVSKRTVSDGVRFIVATVDVQGGKKRRFVVQVVGYGAYGERWIIDRYNIRYSLRVNEDGESQPVNPAARPEDWDLLKTDVLEKTYPLAADPEQFMPVLAMAVDSGGEDGVTDNAYAFWRRCKRKGVAGRVYLFKGDSTRREKLITKTYPDNTERSERRAKARGDVPLYLLQTNALKDRVAAALEREEPGANYIHFPDWLGPWFYEELTYEERSADGKWKKPGRGNNEALDLMCYAHALAILRGYERINWEKPPGWARLPEKDAAKTTQPVEVRQQEQHEGGEKAVKARKKKILPAWGGGSGGGWL	0.15	0.4	0.76	1.75	4.99	4.43		0	0	0	0.790799	0.999989	-0.514776	0.534171	0.999974	0.545933
NC_016856.1	1077351	1077557	+	STM14_RS05635	WP_000196190.1	STM14_RS05635	207	69	ATG	TGA	ATGACCAGGGCAGGGCTACAGGAGTTGTACAACGCCTATCTGGAGGCCGAGCTTGCTGTACTGAAAGGCAAGTCCATCATGCTTAACGGTCAGTCAATGACAATGGAAAGCCTGGAGGAAATCAGGAAGGGGCGCCGCGAGATTGAAGACAGGTTACAGCGGTTAAATAATCCGCGACGGCTTTTCACCCGGGCGAGGTTGTCATGA	MTRAGLQELYNAYLEAELAVLKGKSIMLNGQSMTMESLEEIRKGRREIEDRLQRLNNPRRLFTRARLS	0	1.09	0	4.01	7.74	3.67		0	0	0	0.125081	0.999989	-5.15372	0.297466	0.999974	3.1461
NC_016856.1	1077554	1079101	+				1548	516	ATG	TAA	ATGAATTTTATCGATAAAGCTATCAGCATGATGTCGCCGGGATGGGCTGTATCAAGACTCCGATCGCGGGCAGTAATAAAAGCTTACGAGGCTGCAATACCCACCCGGACACATAAAATTAAGCGTGAAAACCGCAACGCCAATCAACTAAACCAGATTGCCGGAAAGTCCCTGCGGGAGCAGGCCCGCTGGTTCGATAACAATCACGATCTGGTGGTGGGGGCGCTCGATAAGATGGAAGAGCGCGTTATCGGGGCTAAGGGGATCATCGTTGAGCCACAACCACTGACGGTGGCCGGAACGCTGAATAACGCGCTGGCGGAACAAATCCGCGCCAGATGGGCAGAGTGGTCCGTGTCGCCGGACGTGACCGGACAATATACGCGCCCGGTACTGGAGCGCCTTTTGTTACGCACATGGTTGCGGGACGGGGAGGTGTTCTCCCAGATGGTGGCGGGAAAAATGCCGGGGCTTGAGCCGGTGGCGGGCGTACCGTTCTGGCTTGAGGCGATGGAACCGGATTATGTCCCGATGGAACAGACGGACAGTACAAATAATCTGATTCAGGGGATCTATTTTAACGACTGGCAAAGGCCAAAAAGTTACATCGTCTGTAAATCCTGGCCGGGATTTGCCACCGCTATGGTGGCCACCAAGCTTATCGATGCAGAAAATATGCTGCATCTTAAATTCACCCGTCGCCTGAATCAGGCGCGGGGCGTCACGCTGCTGGCGCCGGTTATTATCCGGCTGCTGGATCTGAAGGAGTATGAGGACAGTGAAAGGCTGGCCGCGCGTATTTCGGCGGCTTTTGCCATGTTTATCCGGCGCAGTGACGCAATGGTACAGGATGGTGACGCGCCAGATTATGCGGATAAAGACCGCGATCTGGATATTGAACCCGGCACCATTCTGAAAGACCTGTTGCCGGGAGAGGATATCGGCACCATCAAATCTGACAGGCCAAATGCCAACCTGGAGTCTTTCCGTATGGGGCAACTGCGGGCGGTTGCCGCAGGTGTACGCGGAAGTTTTTCTTCTATTGCTAGAAACTACGACGGCACCTACAGCGCCCAGCGTCAGGAGCTGGTGGAGGCTCAGGAGGGATACGCCATTCTACAGGATAATTTTATTGCTGCCGTCAGTCGCCCGGTTTACCGGCGATGGCTGGCGACGGCGATTACGGCGGGTGTGATAGATGTGCCGACGGACACGGACATGGCGACCCTGTTTAATGCCGTGTATTCCGGTCCGGTTATGCCGTGGATAGATCCGCTGAAAGAGGCGAATGCCTGGAGGATACTGATACGCGGCGGGGCGGCAACAGAGAGTGACTGGGTGCGTGCCCGTGGCGGCGCACCTGCTGAAGTGAAACGCCGCCGTAAGGCGGAAATTGACGAAAACCGTAAGCTGGGACTGGTATTTGATACTGATCCGGCACATGACCCGGGGGAACAGGATAATGCCGGAAGTGAAGACAACAGTGGCGGCGATAAAAATGCCGCCGGTGATGACAGCAGGGAACGGACGCGGGGAGGGAAGCAGTAA	MNFIDKAISMMSPGWAVSRLRSRAVIKAYEAAIPTRTHKIKRENRNANQLNQIAGKSLREQARWFDNNHDLVVGALDKMEERVIGAKGIIVEPQPLTVAGTLNNALAEQIRARWAEWSVSPDVTGQYTRPVLERLLLRTWLRDGEVFSQMVAGKMPGLEPVAGVPFWLEAMEPDYVPMEQTDSTNNLIQGIYFNDWQRPKSYIVCKSWPGFATAMVATKLIDAENMLHLKFTRRLNQARGVTLLAPVIIRLLDLKEYEDSERLAARISAAFAMFIRRSDAMVQDGDAPDYADKDRDLDIEPGTILKDLLPGEDIGTIKSDRPNANLESFRMGQLRAVAAGVRGSFSSIARNYDGTYSAQRQELVEAQEGYAILQDNFIAAVSRPVYRRWLATAITAGVIDVPTDTDMATLFNAVYSGPVMPWIDPLKEANAWRILIRGGAATESDWVRARGGAPAEVKRRRKAEIDENRKLGLVFDTDPAHDPGEQDNAGSEDNSGGDKNAAGDDSRERTRGGKQ	0.32	0.92	1.91	2.95	6.04	3.19	reparation-csrA-1	0.5848050649783411	0	0	0.614568	0.999989	-0.692571	0.332072	0.999974	0.707424
NC_016856.1	1077584	1079101	+	STM14_RS05640	WP_077679777.1	STM14_RS05640	1518	506	ATG	TAA	ATGTCGCCGGGATGGGCTGTATCAAGACTCCGATCGCGGGCAGTAATAAAAGCTTACGAGGCTGCAATACCCACCCGGACACATAAAATTAAGCGTGAAAACCGCAACGCCAATCAACTAAACCAGATTGCCGGAAAGTCCCTGCGGGAGCAGGCCCGCTGGTTCGATAACAATCACGATCTGGTGGTGGGGGCGCTCGATAAGATGGAAGAGCGCGTTATCGGGGCTAAGGGGATCATCGTTGAGCCACAACCACTGACGGTGGCCGGAACGCTGAATAACGCGCTGGCGGAACAAATCCGCGCCAGATGGGCAGAGTGGTCCGTGTCGCCGGACGTGACCGGACAATATACGCGCCCGGTACTGGAGCGCCTTTTGTTACGCACATGGTTGCGGGACGGGGAGGTGTTCTCCCAGATGGTGGCGGGAAAAATGCCGGGGCTTGAGCCGGTGGCGGGCGTACCGTTCTGGCTTGAGGCGATGGAACCGGATTATGTCCCGATGGAACAGACGGACAGTACAAATAATCTGATTCAGGGGATCTATTTTAACGACTGGCAAAGGCCAAAAAGTTACATCGTCTGTAAATCCTGGCCGGGATTTGCCACCGCTATGGTGGCCACCAAGCTTATCGATGCAGAAAATATGCTGCATCTTAAATTCACCCGTCGCCTGAATCAGGCGCGGGGCGTCACGCTGCTGGCGCCGGTTATTATCCGGCTGCTGGATCTGAAGGAGTATGAGGACAGTGAAAGGCTGGCCGCGCGTATTTCGGCGGCTTTTGCCATGTTTATCCGGCGCAGTGACGCAATGGTACAGGATGGTGACGCGCCAGATTATGCGGATAAAGACCGCGATCTGGATATTGAACCCGGCACCATTCTGAAAGACCTGTTGCCGGGAGAGGATATCGGCACCATCAAATCTGACAGGCCAAATGCCAACCTGGAGTCTTTCCGTATGGGGCAACTGCGGGCGGTTGCCGCAGGTGTACGCGGAAGTTTTTCTTCTATTGCTAGAAACTACGACGGCACCTACAGCGCCCAGCGTCAGGAGCTGGTGGAGGCTCAGGAGGGATACGCCATTCTACAGGATAATTTTATTGCTGCCGTCAGTCGCCCGGTTTACCGGCGATGGCTGGCGACGGCGATTACGGCGGGTGTGATAGATGTGCCGACGGACACGGACATGGCGACCCTGTTTAATGCCGTGTATTCCGGTCCGGTTATGCCGTGGATAGATCCGCTGAAAGAGGCGAATGCCTGGAGGATACTGATACGCGGCGGGGCGGCAACAGAGAGTGACTGGGTGCGTGCCCGTGGCGGCGCACCTGCTGAAGTGAAACGCCGCCGTAAGGCGGAAATTGACGAAAACCGTAAGCTGGGACTGGTATTTGATACTGATCCGGCACATGACCCGGGGGAACAGGATAATGCCGGAAGTGAAGACAACAGTGGCGGCGATAAAAATGCCGCCGGTGATGACAGCAGGGAACGGACGCGGGGAGGGAAGCAGTAA	MSPGWAVSRLRSRAVIKAYEAAIPTRTHKIKRENRNANQLNQIAGKSLREQARWFDNNHDLVVGALDKMEERVIGAKGIIVEPQPLTVAGTLNNALAEQIRARWAEWSVSPDVTGQYTRPVLERLLLRTWLRDGEVFSQMVAGKMPGLEPVAGVPFWLEAMEPDYVPMEQTDSTNNLIQGIYFNDWQRPKSYIVCKSWPGFATAMVATKLIDAENMLHLKFTRRLNQARGVTLLAPVIIRLLDLKEYEDSERLAARISAAFAMFIRRSDAMVQDGDAPDYADKDRDLDIEPGTILKDLLPGEDIGTIKSDRPNANLESFRMGQLRAVAAGVRGSFSSIARNYDGTYSAQRQELVEAQEGYAILQDNFIAAVSRPVYRRWLATAITAGVIDVPTDTDMATLFNAVYSGPVMPWIDPLKEANAWRILIRGGAATESDWVRARGGAPAEVKRRRKAEIDENRKLGLVFDTDPAHDPGEQDNAGSEDNSGGDKNAAGDDSRERTRGGKQ	0.32	0.96	1.95	3.01	6.16	3.12		0	0	0	0.585539	0.999989	-0.749154	0.295135	0.999974	0.762427
NC_016856.1	1078977	1081106	+				2130	710	TTG	TAA	TTGATACTGATCCGGCACATGACCCGGGGGAACAGGATAATGCCGGAAGTGAAGACAACAGTGGCGGCGATAAAAATGCCGCCGGTGATGACAGCAGGGAACGGACGCGGGGAGGGAAGCAGTAATAGCTGGTATTCCATCAGGGCTGCAGCCAATAACACGGCGGAAGTCCGCATTTATGACGAGATTGGTGGATGGGGAATTTCGGCTCGCTGGTTTGCAGAAGAACTGGCTGCACTGGGACAGATTAACCGGATAAATCTGCATATTCATTCACCTGGCGGAGCAGTACTGGACGGAATAGCCATTTATAACCTCCTGAAAAATCATCCGGCGCAAAAAACGGTGTATATCGATGGAATGGCCTGCTCAATGGCATCCGCTATTGCGATGGTAGGTAATCCCATCATTATGCCGGAAAACGCCATGATGATGATTCATAAGCCGCGCGGAGTGGCGGGGGGGGAGGCGGAGGATATCCGGGAATATGCTGACCTGCTTGACAAGATCGAAAGCGTCATTATCCCCATCTATACCGAAAAAACTGGAAAAACGCCTGAAGATATTGCTGCCATGCTGGCAAAGGAGACCTGGATGAGCGGCGCGGAGTGCGTCAGTGAAGGGTTTGCCGACAAACTGATACAGCCTGTAAAAGCAATGGCCTGTATTCATTCAAAACGTGTTGAGGAGTTTGAGCATATGCCACAGAGCATTAAAGGTATGATTATCGCCCCGCAGGGCAATGCAGGCGCGCAACCGCAGCCACAGGCAAAAGCCCCTGAGTCACAGATTCAGTCGCAGGCTCAGTCGCTGGTGACTGTAGATGAAAATGCCATTCGCGCACGCCTGCAGGAAGAACAGCGTAACCGTATCACCGGCATTCAGAATGTGTTTTCACTTTCCGGCGATCGTTATGCCTCGCTGATGGCAAAGTGCATTGCTGATGTGGATTGCTCTCTGGAAATGGCGAAGGACAGACTGTTGGCCGAGATGGCGAAAGGTATTACGCCGACTAACCAGCTGAATGGTCCGCAGAATCGCGCAGAGTTTCATGCCGGGATGTATACCGGAAACGGTAATATTACCGGCGACGCCGTTCGCGCTGCCGTGATGGCCCGCGCAGGCTATGAAGAAGCGCAGAAGGATAACCCGTACAACTGTATGACCCTGCGTGAACTGGCGCGAATTTCGCTGGTGGCGAGGGGTACAGGCGTGTCCAGCATGAATCCCATGCAGATGATCGGCATGGCATTTACGCACAGCACCTCCGATTTCGGTAACATTCTGCTGGATGTTGCAAACAAGTCCATTCTGCAGGGCTGGCAGGAAGCGCCGGAAACCTTCGATGCCTGGACCAAAAAAGGACAGTTGTCTGATTTCAGGATTGCGCACCGTGTGGGTATGGGGGGATTCAGTTCACTGCGTCAGGTTCGTGAAGGAGCGGAATACAAATACGTCACCACAGGGGATAAACAGGCGACCATTGCGCTCGCTACCTATGGGGAGCTGTTCAGCATTACCCGCCAGGCCATCATCAATGATGATATGAATATGCTGACGGATGTCCCGATGAAGCTGGGACGTGCGGCAAAAGCCACCATTGCCGATCTGGTTTATGACGTTCTCATCAGTAACCAGAAACTGTCCAGTGATAATGTGGCGCTGTTTGACAAGACGAAACACGCAAACGTCCTTGAAAAAGCCGTTATGGATGTGGCGTCCCTGGATAAAGCGCGCCAGCTAATGCGGATGCAGAAAGAGGGCGATCGCCACCTCAATATCCGTCCGGCATTTGTACTGGTGCCGACGGCGATGGAGTCTGTTTCAAATCAGGTGATTAAATCTGTCAGTGTCAAGGGGGCGGATATTAACGCCGGGATCATTAACCCGGTGAAAGATTTCGCCACGGTGATCGCGGAGCCTCGTCTTGATGACGCCAGTCAGTCCACTTTCTATCTTACTGCAGCAAAAGGCAGCGATACCGTTGAGGTGGCTTACCTTAACGGCGTGGATGAGCCGTATATCGACCAGCAGGAAGGATTCACGGTGGATGGCGTAACCACGAAAGTTCGTATTGATGCGGGCGTTGCGCCGGTGGATTATCGCGGCATGGTGAAATGCACCGTATAA	LILIRHMTRGNRIMPEVKTTVAAIKMPPVMTAGNGRGEGSSNSWYSIRAAANNTAEVRIYDEIGGWGISARWFAEELAALGQINRINLHIHSPGGAVLDGIAIYNLLKNHPAQKTVYIDGMACSMASAIAMVGNPIIMPENAMMMIHKPRGVAGGEAEDIREYADLLDKIESVIIPIYTEKTGKTPEDIAAMLAKETWMSGAECVSEGFADKLIQPVKAMACIHSKRVEEFEHMPQSIKGMIIAPQGNAGAQPQPQAKAPESQIQSQAQSLVTVDENAIRARLQEEQRNRITGIQNVFSLSGDRYASLMAKCIADVDCSLEMAKDRLLAEMAKGITPTNQLNGPQNRAEFHAGMYTGNGNITGDAVRAAVMARAGYEEAQKDNPYNCMTLRELARISLVARGTGVSSMNPMQMIGMAFTHSTSDFGNILLDVANKSILQGWQEAPETFDAWTKKGQLSDFRIAHRVGMGGFSSLRQVREGAEYKYVTTGDKQATIALATYGELFSITRQAIINDDMNMLTDVPMKLGRAAKATIADLVYDVLISNQKLSSDNVALFDKTKHANVLEKAVMDVASLDKARQLMRMQKEGDRHLNIRPAFVLVPTAMESVSNQVIKSVSVKGADINAGIINPVKDFATVIAEPRLDDASQSTFYLTAAKGSDTVEVAYLNGVDEPYIDQQEGFTVDGVTTKVRIDAGVAPVDYRGMVKCTV	0.92	1.23	6.25	7.45	6.77	6.06	reparation-WT-1	0.518160613128957	0	0	0.638388	0.999989	0.440809	0.255179	0.999974	-0.43796
NC_016856.1	1079025	1081106	+	STM14_RS05645	WP_010989008.1	STM14_RS05645	2082	694	GTG	TAA	GTGAAGACAACAGTGGCGGCGATAAAAATGCCGCCGGTGATGACAGCAGGGAACGGACGCGGGGAGGGAAGCAGTAATAGCTGGTATTCCATCAGGGCTGCAGCCAATAACACGGCGGAAGTCCGCATTTATGACGAGATTGGTGGATGGGGAATTTCGGCTCGCTGGTTTGCAGAAGAACTGGCTGCACTGGGACAGATTAACCGGATAAATCTGCATATTCATTCACCTGGCGGAGCAGTACTGGACGGAATAGCCATTTATAACCTCCTGAAAAATCATCCGGCGCAAAAAACGGTGTATATCGATGGAATGGCCTGCTCAATGGCATCCGCTATTGCGATGGTAGGTAATCCCATCATTATGCCGGAAAACGCCATGATGATGATTCATAAGCCGCGCGGAGTGGCGGGGGGGGAGGCGGAGGATATCCGGGAATATGCTGACCTGCTTGACAAGATCGAAAGCGTCATTATCCCCATCTATACCGAAAAAACTGGAAAAACGCCTGAAGATATTGCTGCCATGCTGGCAAAGGAGACCTGGATGAGCGGCGCGGAGTGCGTCAGTGAAGGGTTTGCCGACAAACTGATACAGCCTGTAAAAGCAATGGCCTGTATTCATTCAAAACGTGTTGAGGAGTTTGAGCATATGCCACAGAGCATTAAAGGTATGATTATCGCCCCGCAGGGCAATGCAGGCGCGCAACCGCAGCCACAGGCAAAAGCCCCTGAGTCACAGATTCAGTCGCAGGCTCAGTCGCTGGTGACTGTAGATGAAAATGCCATTCGCGCACGCCTGCAGGAAGAACAGCGTAACCGTATCACCGGCATTCAGAATGTGTTTTCACTTTCCGGCGATCGTTATGCCTCGCTGATGGCAAAGTGCATTGCTGATGTGGATTGCTCTCTGGAAATGGCGAAGGACAGACTGTTGGCCGAGATGGCGAAAGGTATTACGCCGACTAACCAGCTGAATGGTCCGCAGAATCGCGCAGAGTTTCATGCCGGGATGTATACCGGAAACGGTAATATTACCGGCGACGCCGTTCGCGCTGCCGTGATGGCCCGCGCAGGCTATGAAGAAGCGCAGAAGGATAACCCGTACAACTGTATGACCCTGCGTGAACTGGCGCGAATTTCGCTGGTGGCGAGGGGTACAGGCGTGTCCAGCATGAATCCCATGCAGATGATCGGCATGGCATTTACGCACAGCACCTCCGATTTCGGTAACATTCTGCTGGATGTTGCAAACAAGTCCATTCTGCAGGGCTGGCAGGAAGCGCCGGAAACCTTCGATGCCTGGACCAAAAAAGGACAGTTGTCTGATTTCAGGATTGCGCACCGTGTGGGTATGGGGGGATTCAGTTCACTGCGTCAGGTTCGTGAAGGAGCGGAATACAAATACGTCACCACAGGGGATAAACAGGCGACCATTGCGCTCGCTACCTATGGGGAGCTGTTCAGCATTACCCGCCAGGCCATCATCAATGATGATATGAATATGCTGACGGATGTCCCGATGAAGCTGGGACGTGCGGCAAAAGCCACCATTGCCGATCTGGTTTATGACGTTCTCATCAGTAACCAGAAACTGTCCAGTGATAATGTGGCGCTGTTTGACAAGACGAAACACGCAAACGTCCTTGAAAAAGCCGTTATGGATGTGGCGTCCCTGGATAAAGCGCGCCAGCTAATGCGGATGCAGAAAGAGGGCGATCGCCACCTCAATATCCGTCCGGCATTTGTACTGGTGCCGACGGCGATGGAGTCTGTTTCAAATCAGGTGATTAAATCTGTCAGTGTCAAGGGGGCGGATATTAACGCCGGGATCATTAACCCGGTGAAAGATTTCGCCACGGTGATCGCGGAGCCTCGTCTTGATGACGCCAGTCAGTCCACTTTCTATCTTACTGCAGCAAAAGGCAGCGATACCGTTGAGGTGGCTTACCTTAACGGCGTGGATGAGCCGTATATCGACCAGCAGGAAGGATTCACGGTGGATGGCGTAACCACGAAAGTTCGTATTGATGCGGGCGTTGCGCCGGTGGATTATCGCGGCATGGTGAAATGCACCGTATAA	VKTTVAAIKMPPVMTAGNGRGEGSSNSWYSIRAAANNTAEVRIYDEIGGWGISARWFAEELAALGQINRINLHIHSPGGAVLDGIAIYNLLKNHPAQKTVYIDGMACSMASAIAMVGNPIIMPENAMMMIHKPRGVAGGEAEDIREYADLLDKIESVIIPIYTEKTGKTPEDIAAMLAKETWMSGAECVSEGFADKLIQPVKAMACIHSKRVEEFEHMPQSIKGMIIAPQGNAGAQPQPQAKAPESQIQSQAQSLVTVDENAIRARLQEEQRNRITGIQNVFSLSGDRYASLMAKCIADVDCSLEMAKDRLLAEMAKGITPTNQLNGPQNRAEFHAGMYTGNGNITGDAVRAAVMARAGYEEAQKDNPYNCMTLRELARISLVARGTGVSSMNPMQMIGMAFTHSTSDFGNILLDVANKSILQGWQEAPETFDAWTKKGQLSDFRIAHRVGMGGFSSLRQVREGAEYKYVTTGDKQATIALATYGELFSITRQAIINDDMNMLTDVPMKLGRAAKATIADLVYDVLISNQKLSSDNVALFDKTKHANVLEKAVMDVASLDKARQLMRMQKEGDRHLNIRPAFVLVPTAMESVSNQVIKSVSVKGADINAGIINPVKDFATVIAEPRLDDASQSTFYLTAAKGSDTVEVAYLNGVDEPYIDQQEGFTVDGVTTKVRIDAGVAPVDYRGMVKCTV	0.96	1.25	6.39	7.63	6.67	6.1		0	0	0	0.617585	0.999989	0.473883	0.221141	0.999974	-0.471031
NC_016856.1	1079037	1081106	+				2070	690	GTG	TAA	GTGGCGGCGATAAAAATGCCGCCGGTGATGACAGCAGGGAACGGACGCGGGGAGGGAAGCAGTAATAGCTGGTATTCCATCAGGGCTGCAGCCAATAACACGGCGGAAGTCCGCATTTATGACGAGATTGGTGGATGGGGAATTTCGGCTCGCTGGTTTGCAGAAGAACTGGCTGCACTGGGACAGATTAACCGGATAAATCTGCATATTCATTCACCTGGCGGAGCAGTACTGGACGGAATAGCCATTTATAACCTCCTGAAAAATCATCCGGCGCAAAAAACGGTGTATATCGATGGAATGGCCTGCTCAATGGCATCCGCTATTGCGATGGTAGGTAATCCCATCATTATGCCGGAAAACGCCATGATGATGATTCATAAGCCGCGCGGAGTGGCGGGGGGGGAGGCGGAGGATATCCGGGAATATGCTGACCTGCTTGACAAGATCGAAAGCGTCATTATCCCCATCTATACCGAAAAAACTGGAAAAACGCCTGAAGATATTGCTGCCATGCTGGCAAAGGAGACCTGGATGAGCGGCGCGGAGTGCGTCAGTGAAGGGTTTGCCGACAAACTGATACAGCCTGTAAAAGCAATGGCCTGTATTCATTCAAAACGTGTTGAGGAGTTTGAGCATATGCCACAGAGCATTAAAGGTATGATTATCGCCCCGCAGGGCAATGCAGGCGCGCAACCGCAGCCACAGGCAAAAGCCCCTGAGTCACAGATTCAGTCGCAGGCTCAGTCGCTGGTGACTGTAGATGAAAATGCCATTCGCGCACGCCTGCAGGAAGAACAGCGTAACCGTATCACCGGCATTCAGAATGTGTTTTCACTTTCCGGCGATCGTTATGCCTCGCTGATGGCAAAGTGCATTGCTGATGTGGATTGCTCTCTGGAAATGGCGAAGGACAGACTGTTGGCCGAGATGGCGAAAGGTATTACGCCGACTAACCAGCTGAATGGTCCGCAGAATCGCGCAGAGTTTCATGCCGGGATGTATACCGGAAACGGTAATATTACCGGCGACGCCGTTCGCGCTGCCGTGATGGCCCGCGCAGGCTATGAAGAAGCGCAGAAGGATAACCCGTACAACTGTATGACCCTGCGTGAACTGGCGCGAATTTCGCTGGTGGCGAGGGGTACAGGCGTGTCCAGCATGAATCCCATGCAGATGATCGGCATGGCATTTACGCACAGCACCTCCGATTTCGGTAACATTCTGCTGGATGTTGCAAACAAGTCCATTCTGCAGGGCTGGCAGGAAGCGCCGGAAACCTTCGATGCCTGGACCAAAAAAGGACAGTTGTCTGATTTCAGGATTGCGCACCGTGTGGGTATGGGGGGATTCAGTTCACTGCGTCAGGTTCGTGAAGGAGCGGAATACAAATACGTCACCACAGGGGATAAACAGGCGACCATTGCGCTCGCTACCTATGGGGAGCTGTTCAGCATTACCCGCCAGGCCATCATCAATGATGATATGAATATGCTGACGGATGTCCCGATGAAGCTGGGACGTGCGGCAAAAGCCACCATTGCCGATCTGGTTTATGACGTTCTCATCAGTAACCAGAAACTGTCCAGTGATAATGTGGCGCTGTTTGACAAGACGAAACACGCAAACGTCCTTGAAAAAGCCGTTATGGATGTGGCGTCCCTGGATAAAGCGCGCCAGCTAATGCGGATGCAGAAAGAGGGCGATCGCCACCTCAATATCCGTCCGGCATTTGTACTGGTGCCGACGGCGATGGAGTCTGTTTCAAATCAGGTGATTAAATCTGTCAGTGTCAAGGGGGCGGATATTAACGCCGGGATCATTAACCCGGTGAAAGATTTCGCCACGGTGATCGCGGAGCCTCGTCTTGATGACGCCAGTCAGTCCACTTTCTATCTTACTGCAGCAAAAGGCAGCGATACCGTTGAGGTGGCTTACCTTAACGGCGTGGATGAGCCGTATATCGACCAGCAGGAAGGATTCACGGTGGATGGCGTAACCACGAAAGTTCGTATTGATGCGGGCGTTGCGCCGGTGGATTATCGCGGCATGGTGAAATGCACCGTATAA	VAAIKMPPVMTAGNGRGEGSSNSWYSIRAAANNTAEVRIYDEIGGWGISARWFAEELAALGQINRINLHIHSPGGAVLDGIAIYNLLKNHPAQKTVYIDGMACSMASAIAMVGNPIIMPENAMMMIHKPRGVAGGEAEDIREYADLLDKIESVIIPIYTEKTGKTPEDIAAMLAKETWMSGAECVSEGFADKLIQPVKAMACIHSKRVEEFEHMPQSIKGMIIAPQGNAGAQPQPQAKAPESQIQSQAQSLVTVDENAIRARLQEEQRNRITGIQNVFSLSGDRYASLMAKCIADVDCSLEMAKDRLLAEMAKGITPTNQLNGPQNRAEFHAGMYTGNGNITGDAVRAAVMARAGYEEAQKDNPYNCMTLRELARISLVARGTGVSSMNPMQMIGMAFTHSTSDFGNILLDVANKSILQGWQEAPETFDAWTKKGQLSDFRIAHRVGMGGFSSLRQVREGAEYKYVTTGDKQATIALATYGELFSITRQAIINDDMNMLTDVPMKLGRAAKATIADLVYDVLISNQKLSSDNVALFDKTKHANVLEKAVMDVASLDKARQLMRMQKEGDRHLNIRPAFVLVPTAMESVSNQVIKSVSVKGADINAGIINPVKDFATVIAEPRLDDASQSTFYLTAAKGSDTVEVAYLNGVDEPYIDQQEGFTVDGVTTKVRIDAGVAPVDYRGMVKCTV	0.97	1.24	6.35	7.62	6.58	6.14	reparation-csrA-1	0.6117960679773411	0	0	0.603852	0.999989	0.495238	0.202829	0.999974	-0.492697
NC_016856.1	1081197	1081520	+	STM14_RS05650	WP_001107908.1	STM14_RS05650	324	108	GTG	TGA	GTGGCTAAGAATTACGTGGAAGACGGCAAAACGATTGAAATTGTGGCGACCACGTCACTAAAGAGCGGAGATCTGGTACAGGTCGGCGATATGTTCGCTGTGGCTGTTACCGATATTGCCGCCGGGAGCGCCGGAACCGGCATCGCAGAAGGGGTATTCAGCATACCAAAACTGACAACAGAGGATATTGCCGTCGGGAAAAAAGTGTATCTGAAGGATAACGTGGTTCAGACGGATGCAACCGGCAGCCTGCCGTATGTCGGGGTGGTATGGGCGCCAGCGGCAAACGGTGATGAAACCGTTCCGGTAAAAATTAATGGCTGA	VAKNYVEDGKTIEIVATTSLKSGDLVQVGDMFAVAVTDIAAGSAGTGIAEGVFSIPKLTTEDIAVGKKVYLKDNVVQTDATGSLPYVGVVWAPAANGDETVPVKING	0.37	5.12	1.82	5.12	4.95	0	reparation-csrA-1	0.5971342885704761	0	0	0.0603944	0.999989	-6.15376	0.0283962	0.609687	3.95151
NC_016856.1	1081513	1081812	+	STM14_RS05655	WP_000774239.1	STM14_RS05655	300	100	ATG	TAA	ATGGCTGACCTTTTTGACGGGATGAAAAGGCGCATGGATGCACTTATCGCAGAACGCTTCGGCATGAAGGTCAACATCAACGGGACTGACTGCATAGTGGTGGAGTCTGATTTTCTGGCTGAACTGGGGCCTGTTGAAGGAAACGGAAAAAACGTAGTGGTGTTTTCAGGCAACGTTATCCCGCGCCGGGGAGACAGGGTGGTACTGCGGGGCAGTGAGTTTACCGTGACCCGTATCCGGCGTTTTAACGGTAAGCCACAACTGACTCTGGAGGAGAACAATGGAGGTAAAGGGGCTTAA	MADLFDGMKRRMDALIAERFGMKVNINGTDCIVVESDFLAELGPVEGNGKNVVVFSGNVIPRRGDRVVLRGSEFTVTRIRRFNGKPQLTLEENNGGKGA	0	0.5	0	3.46	8.01	6.96		0	0	0	0.173992	0.999989	-4.60117	0.316774	0.999974	2.57262
NC_016856.1	1081793	1082359	+	STM14_RS05660	WP_000453194.1	STM14_RS05660	567	189	ATG	TGA	ATGGAGGTAAAGGGGCTTAAAGAGGCCATTTCAGTACTTAAAGAACTTGATCGTGGATATGTGACCCGGGCAAAAATTCGGGCCATTAACCGGGTGGCAAAACGGGTGGTCAGCGTGTCAGTTCGCAGTGCTGCTGCTTTGGTGGTGGCCGGAGACAACCGACGGCAGGGTATTCCCGTCAGAACGGTAAGACGTCGCGCCAGAGTCAGGCTGGCCAGAGCGGACAAGCCTTTTGCCAACATTTATGTGAACTGTGATCCGCTGACTGCCATCAGGTTACTGAGTTCGCCACCATCAACCCCGATGAGGGGGAGAAAAGGTAAGCCGCTACGTATAGGAAAATACCGTTTTGACCGGGGGTTTATTGCGCAGGCTCCGAACGGATGGTGGCAGGTATTTGAGCGTTCCGGTGCCGGAAGATACCCACTTAATGTGGTGAAAATCCCGGTTGCTGATGCATTGCGCCATGCGTTCAACACGCAGGTTGTTTTACAGATGAAAACGGAGATGCCCAAAGAGCTGAAGCATGAAATCAGTTATGAACTGAGGAGATTCACTAAAAAATGA	MEVKGLKEAISVLKELDRGYVTRAKIRAINRVAKRVVSVSVRSAAALVVAGDNRRQGIPVRTVRRRARVRLARADKPFANIYVNCDPLTAIRLLSSPPSTPMRGRKGKPLRIGKYRFDRGFIAQAPNGWWQVFERSGAGRYPLNVVKIPVADALRHAFNTQVVLQMKTEMPKELKHEISYELRRFTKK	0.23	0.84	1.3	4.21	5.65	5.02		0	0	0	0.572415	0.999989	-1.00592	0.370468	0.999974	1.07896
NC_016856.1	1082356	1082757	+	STM14_RS05665	WP_000196702.1	STM14_RS05665	402	134	ATG	TAG	ATGACCCGACACAGTGCAGTACGGCAGGCCATTATTGCCGCATTAAAAAAGACCGATGATGGCTCCACCACGTTTTTTGACGGTCGTCCGGTCGTGGTGGAGGAGGATGAGTTACCTGCGGTGGCGGTGTACCTGAGTGATGCTCAGTATACCGGTCCTGAGGTGGACGGTGATATCTGGAGCGCGGTGCTACATGTGGAAGTATTTCTGAAAGCCACTGCACCGGACAGCGCCCTGGATGAACAGATGGAGAACAGGGTGTATCCGGCACTGGGGAGCGTGGCGGGACTGGGTGACATCATCCGGACAATGTCGGCGCAGGGGTATAACTATCAGCGAGACGATGAAATGGCGATGTGGGGGTCAGCCGATCTGAGTTACGACATCACCTATTCCATGTAG	MTRHSAVRQAIIAALKKTDDGSTTFFDGRPVVVEEDELPAVAVYLSDAQYTGPEVDGDIWSAVLHVEVFLKATAPDSALDEQMENRVYPALGSVAGLGDIIRTMSAQGYNYQRDDEMAMWGSADLSYDITYSM	0.55	1.37	3.31	7.74	5.98	5.66		0	0	0	0.767251	0.999989	-0.448154	0.613035	0.999974	0.485189
