## Supplementary material for "HRIBO - High-throughput analysis of bacterial ribosome profiling data": Result table from analyzing the example Salmonella typhimurium data set with HRIBO version 1.4.0. The complete report is linked in the manuscript. (part 3 of 3)

### Sheet: all (continued)
Genome	Start	Stop	Strand	Locus_tag	Name	Gene_name	Length	Codon_count	Start_codon	Stop_codon	Nucleotide_seq	Aminoacid_seq	RIBO-WT-1_TE	RIBO-csrA-1_TE	RIBO-WT-1_rpkm	RIBO-csrA-1_rpkm	RNA-WT-1_rpkm	RNA-csrA-1_rpkm	Evidence	Reparation_probability	Deepribo_rank	Deepribo_score	riborex_pvalue	riborex_pvalue_adjusted	riborex_log2FC	xtail_pvalue	xtail_pvalue_adjusted	xtail_log2FC
NC_016856.1	1082769	1083518	+	STM14_RS05670	WP_000132756.1	STM14_RS05670	750	250	ATG	TAA	ATGACAGACACGACAATTCCTAATCCACTTGCGCCGGTAAAAGGCGCAAATACCACATTCTGGATGTACAACAGCGAGGGTGATCCGTTCGCCAGCCCGCTAAGTGATAATAACTGGCTGAGGCTGGCAAACGTAAAAGACCTGCAGCCGGGAGAACTGACGGCAGATGCAGAAGATAATAACTATCTTGATGACGAGAACGCTGACTGGAAAAGTACCACACAGGGACAGAAGTCTGCCGGGGATACTTCTGTGACGCTGGCGTGGAAGCCAGGTGAGGACGTACAGAAAAAGCTTATTCAACTGTTCACGACCGGGCAGAAGCGCGGATTCCGGATCAAGTATCCGAACGGCACTGTTGATGTGTTCAGAGGCTGGGTGAGCTCGCTGGGGAAAACGGTGCAGAGTAAGGATGAGATCGCCCGTACAGTAAAAATTACCAGTGTGGGCCGTCCGTACATGGCTGAAGAGGATGCACCGGAAGTGGTTAGTGTTACCGGACTGACAGTGGAACCGACAAATGCCACCGTGAAGGTCGGCGCCACAACAGCGGTTACGTTCACGGTGAAACCGGATAACGTGACAGATAAATCACTGCGTATCGCAACGTCAGATCCGACTACAGCCACCGTCACGCAGGCGGAAAATATTGCCACTGTAAAAGGTGTTAAGGCAGGTACAGTGAAAATTATTGGCATGACAACAGACGGTAATTTTACCGCTATTGCGGATATTACTGTTCAGGCATAA	MTDTTIPNPLAPVKGANTTFWMYNSEGDPFASPLSDNNWLRLANVKDLQPGELTADAEDNNYLDDENADWKSTTQGQKSAGDTSVTLAWKPGEDVQKKLIQLFTTGQKRGFRIKYPNGTVDVFRGWVSSLGKTVQSKDEIARTVKITSVGRPYMAEEDAPEVVSVTGLTVEPTNATVKVGATTAVTFTVKPDNVTDKSLRIATSDPTTATVTQAENIATVKGVKAGTVKIIGMTTDGNFTAIADITVQA	0.72	1.56	2.56	8.3	3.56	5.31	reparation-csrA-1	0.794068643785405	0	0	0.868246	0.999989	-0.262288	0.688508	0.999974	0.290547
NC_016856.1	1083564	1083962	+	STM14_RS05675	WP_000478859.1	STM14_RS05675	399	133	ATG	TGA	ATGTTTTTAAAGAAAGAGACGTTTACCCGGGGGGATGCGTCGGTGGCATTGTTCGAGTTATCCGGCCTGCAACGTATTGAGTACCTGGAGTTCATCCAGAAACGTACTGCGAAATATGACACGGATATGGATGGTACGACGGAAGCGGATAAGCGCGTGGCTTATATGCAAATGGCACTGGAAATTAATGCCTGGCTGGTATCCCGCTCGCTTCTGAATGGTGATTCTTCTCAGGATGCAGACACGCTTTATCAGTCAGTACAGGCGAAGTGGTCGTATGAGGCGCTGGACGCAGGCGCAGAAAGTGTTCTGATGCTCAGCGGGCTGTCTGCGGATAAGAAAGATAACGCCAGTGATTCAGGTAATGAATCAGAGGACATGACGCCGGAAAAGTCCTGA	MFLKKETFTRGDASVALFELSGLQRIEYLEFIQKRTAKYDTDMDGTTEADKRVAYMQMALEINAWLVSRSLLNGDSSQDADTLYQSVQAKWSYEALDAGAESVLMLSGLSADKKDNASDSGNESEDMTPEKS	0.67	1.52	4.45	6.5	6.69	4.28		0	0	0	0.814456	0.999989	-0.337125	0.702628	0.999974	0.358975
NC_016856.1	1083606	1083962	+				357	119	GTG	TGA	GTGGCATTGTTCGAGTTATCCGGCCTGCAACGTATTGAGTACCTGGAGTTCATCCAGAAACGTACTGCGAAATATGACACGGATATGGATGGTACGACGGAAGCGGATAAGCGCGTGGCTTATATGCAAATGGCACTGGAAATTAATGCCTGGCTGGTATCCCGCTCGCTTCTGAATGGTGATTCTTCTCAGGATGCAGACACGCTTTATCAGTCAGTACAGGCGAAGTGGTCGTATGAGGCGCTGGACGCAGGCGCAGAAAGTGTTCTGATGCTCAGCGGGCTGTCTGCGGATAAGAAAGATAACGCCAGTGATTCAGGTAATGAATCAGAGGACATGACGCCGGAAAAGTCCTGA	VALFELSGLQRIEYLEFIQKRTAKYDTDMDGTTEADKRVAYMQMALEINAWLVSRSLLNGDSSQDADTLYQSVQAKWSYEALDAGAESVLMLSGLSADKKDNASDSGNESEDMTPEKS	1.01	1.52	4.55	7.27	4.49	4.78	reparation-csrA-1	0.530156614461846	0	0	0.861017	0.999989	0.274307	0.834568	0.999974	-0.226767
NC_016856.1	1083959	1084288	+	STM14_RS05680	WP_010989009.1	STM14_RS05680	330	110	CTG	TGA	CTGAATAATGAGCTTCATTTTGTCCGGCAACTGGCCCGGGAGTTCCGGCGGCCTGACTGGCGCCGGATGCTGGACGAAATGAGTTCAACTGAACTTAGTGAGTGGGCTGATTTCTTTCGGGAAAACAGTTTCAGTGATGCCCTGCTGGATGCGGAGTTTTCCACGCTGAAAGCGCAGGTGTTCATGCTGGTGACGGGGAAAGAAATCGATGCAGCGGACTTCAGTTTGCTGACATTACCCGGAGCGGTACAGAGCATGACGGAGCAGGATCTGCTTGAAGTGGCAGTCGGTATTCCGGGAGGAGTGAGATTTGAGCCAGAAAGTCGGTGA	LNNELHFVRQLAREFRRPDWRRMLDEMSSTELSEWADFFRENSFSDALLDAEFSTLKAQVFMLVTGKEIDAADFSLLTLPGAVQSMTEQDLLEVAVGIPGGVRFEPESR	0	0.82	0	1.89	5.66	2.3		0	0	0	0.150001	0.999989	-4.96107	0.422304	0.999974	2.98101
NC_016856.1	1084368	1087355	+	STM14_RS05685	WP_010989010.1	STM14_RS05685	2988	996	GTG	TGA	GTGGACAGCAGTGATCTCGTTGAAAAACGCATCAAGCGATGTATGGAGTCCAGCGCCAGAAGTGTGGCGGCATCGGCAAAAAGTATCAGTGCCGCTATGGCGCAATCACAGGTTGCCACACGCACACAGAGTGACGCTATGGCACAACTGGCGCGTGAGGCGAACGAGGCCAGAGAAAGGGCTGTCGACCTGAATCAGAAGTTAAGGGCGGAAGCTGCGCAGGCAGCGGTGGTTGCACAGGCTCAGGATGCAGCCGCAGCGGCATTTTACCGTCAGATTGACAGTGTAAAACAGTTAAGCGGTGGTCTGCAGGAGTTACAGCGTATCCAGGCGCAGGTACGACAGGCGAAAGGACGCGGAGATATTTCACAGGGCGATTATCTGGCGCTGGTGTCTGAAGCTGCTGCAAAGACACGCGAACTTACCGATGCGGAGGCGCTGGCCACGCAGAAAAAAGCACAGTTTATACGTCGACTGAAAGAGCAGACGGCGGTACAGGGCCTCTCCCGTACTGAGTTGCTGCGGGTGAAGGCGGCTGAACTGGGGGTTAGCAGTGCCGCCGATGTCTATATCCGCAAACTGGATACCGCAACAAAATCCACTCATGCACTAGGACTGAAATCAGCAATGGCGCGCCGCGAGATAGGCGTACTGATTGGTGAACTGGCACGGGGAAATTTTGGCGCCCTTCGCGGTTCCGGTATCACGCTGGCCAACCGGGCCGGGTGGATTGAGCAACTGATGTCGCCGAAGGGCATGATGCTCGGCGGGCTGGTTGGCGGTGTGGCTGCGGCGGTTTACGGACTGGGTAAGGCGTACTATGAGGGGGCGAAAGAAAGTGAGGAGTTCAATAAACAGCTTATTCTGACCGGAAGTTACGCCGGAAAAACCACAGGCAAGCTTAATGAAATGGCGAAGTCGCTCGCCGGAAATGGCGTCACGCAGCACGACGCGGCAGGAGTACTGACCCAGGTGGTCGGTAGCGGAGCGTTTACCGGGCAGGCAGTGGCAATGGTATCCCGTACCGCGGCCAGAATGCAGGAAAACGTGGGGCAGTCAGTGGATGAAACCATCCGCCAGTTTAAACGGCTGCAGGATGATCCGGTGAACGCGGCGAAAGAACTGGACAGGGCACTGCATTTTCTGACTGCCACCCAGCTTGAACAAATCAGGGTGCTCGGTGAACAGGGAAGAACGGCTGATGCTGCGAAAATTGCCATGTCCGCGTATTCGGAAGAGATGAATAAACGGGCGGGTGACGTACATGATAATCTGGGCTGGATCGAGAAGGCATGGAATGCCGTGGGTGATGCGGCGAAGTGGGCGTGGGATCGGATGCTGGATATCGGGCGGGAAGATACGCTCGATGAAAAAATCGCGACACTGCAGGAAAAAATCGCGCGCGCCAGAAAAACGCCATGGACAGTGTCTTCCTCCCAGACTGAATATGATCAGCAGCAACTGAACGAACTTCAGGAACAGAAACGCCAGAAGGACCTGCTGGATGCGAAGGCGCAGGCAGAGCGTAATTATCAGAAGACTCAGAAGCGCCGGAACGAGCAGAACGCCGCGCTGAACCGGGATAATGAAACTGAATCCCTGCGGCATCAACGGGAGGTGGCGCGCATTACCGCCATGCAGTATGCCGATGCAGCGGTACGCAATGCCGCGCTGGAGCGTGAAAACGAACGCCATAAAAAAGCAATGGCACGGCAGAAGGAAAAGCCAAAGGCTTACTACAACGACGAGGCCGGGCGACTGCTTTTGCAGTACAGCCAGCAACAGGCGCAGACTGAAGGGCTGATTGCCGCCGCGAAGCTTTCCACGACCGAAAAAATGACGGAAGCGCATAAGCAGCTTTTGTCATTTCAGCAGCGCATCGCTGATTTGTCCGGTAAAAAACTGACGGCGGATGAACAAAGCGTACTGGCACATAAGGATGAAATAGCGCTTGCGCTACAGAAGCTGGATATCTCACAACAGGATTTGCAACACCAGAATGCCTTTAATGAACTGAAGAAAAAGACGCTCACATTAACCAGCCAGCTCGCTGACGAAGAATCCCGCGTCAGGCAGCAGCACGCACTGGCGCTGGCCACAATGGGTATGGGCGATCAGCAACGTGGCCGGTACGAAGAGCATCTGAAAATTCAACAGCACTACCAGGAACAACTGGAGCAGCTTAAGCGCGACAGCAAGGCAAAAGGGACATACGGTTCTGACGAATACCGTCAGGCGGAGCAGGAACTTCAGGCCAGTCTCGATCGCCGACTGGCTGAGTGGGCGGATTATAACGCGAAAGTGGATGCTGCGCAGGGAGACTGGACGCAGGGCGCGTCGCGGGCGCTGGATAACTTTCTGGCGCAGGGGGGCAACGTGGCAGGCATGACGGAGAACGTTTTCACAAACGCATTTAACGGCATGGCGGACAGTATCGCGAATTTTGCCGTGACCGGAAAGGGCAGTTTCCGGAGCCTGACGGTCTCCATCCTGGCTGACCTGGCAAAAATGGAGGCACGTATTGCGGCTTCTAAACTGTTGGGTTCAGTACTGGGTATGTTCGTCTTTGGCGCATCAGCAGGCGGAAGTACACCATCCGGGGCATACAGTTCAGCGGCGCTGTCGGTCATTCCAAATGCGGACGGCGGCGTGTACCGCTCAGCAGGACTCAGTCAGTACAGCGGCAGTATTGTTAACAGACCGACGTTCTTTGCATTTGCCAGAGGGGCGGCAGTAATGGGAGAGGCCGGTCCGGAGGCTATACTGCCGCTTCGTCGCGGTACTGACGGTAAGCTGGGGGTTGTGGCAGCAGGTTCCGGAGGGATGGCGATGTTTGCACCGCAGTATCATATTGCAATCAGCAACACGGGGCCGGAACTGACGCCGCAGGCGCTGAAGGCGGTTTATGATCTGGGTAAAAAGGCGGCGGCTGATTTCGTGCAGCAGCAGGGGCGTGACGGCGGCAGGCTGAGCGGGGCATATCGATGA	VDSSDLVEKRIKRCMESSARSVAASAKSISAAMAQSQVATRTQSDAMAQLAREANEARERAVDLNQKLRAEAAQAAVVAQAQDAAAAAFYRQIDSVKQLSGGLQELQRIQAQVRQAKGRGDISQGDYLALVSEAAAKTRELTDAEALATQKKAQFIRRLKEQTAVQGLSRTELLRVKAAELGVSSAADVYIRKLDTATKSTHALGLKSAMARREIGVLIGELARGNFGALRGSGITLANRAGWIEQLMSPKGMMLGGLVGGVAAAVYGLGKAYYEGAKESEEFNKQLILTGSYAGKTTGKLNEMAKSLAGNGVTQHDAAGVLTQVVGSGAFTGQAVAMVSRTAARMQENVGQSVDETIRQFKRLQDDPVNAAKELDRALHFLTATQLEQIRVLGEQGRTADAAKIAMSAYSEEMNKRAGDVHDNLGWIEKAWNAVGDAAKWAWDRMLDIGREDTLDEKIATLQEKIARARKTPWTVSSSQTEYDQQQLNELQEQKRQKDLLDAKAQAERNYQKTQKRRNEQNAALNRDNETESLRHQREVARITAMQYADAAVRNAALERENERHKKAMARQKEKPKAYYNDEAGRLLLQYSQQQAQTEGLIAAAKLSTTEKMTEAHKQLLSFQQRIADLSGKKLTADEQSVLAHKDEIALALQKLDISQQDLQHQNAFNELKKKTLTLTSQLADEESRVRQQHALALATMGMGDQQRGRYEEHLKIQQHYQEQLEQLKRDSKAKGTYGSDEYRQAEQELQASLDRRLAEWADYNAKVDAAQGDWTQGASRALDNFLAQGGNVAGMTENVFTNAFNGMADSIANFAVTGKGSFRSLTVSILADLAKMEARIAASKLLGSVLGMFVFGASAGGSTPSGAYSSAALSVIPNADGGVYRSAGLSQYSGSIVNRPTFFAFARGAAVMGEAGPEAILPLRRGTDGKLGVVAAGSGGMAMFAPQYHIAISNTGPELTPQALKAVYDLGKKAAADFVQQQGRDGGRLSGAYR	0.25	0.5	0.99	1.53	4.02	3.05		0	0	0	0.916444	0.999989	-0.170614	0.795852	0.999974	0.18583
NC_016856.1	1087352	1087684	+	STM14_RS05690	WP_000978296.1	STM14_RS05690	333	111	ATG	TAG	ATGATGAAAACCTTTCACTGGAAAGTTGACCCGGACATGGGGGTGGATTCGGAACCACAGGTGTCGGTGGTGAGGTTCGGTGATGGCTACGAGCAGCGGCGTGCATCCGGGATCAATAATGACCTGAAAAAATACAGTGTGACTATCCGCGTTGACCGGGAGGATGGTCCGGGACTGGAGGGCTTTTTGTCACAGCATAACGGTGTGAAGGCGTTTTTGTGGACTCCGCCTTACGGATACCGGCAGATTAAGGTTGTCTGCCGGAAATGGAGTGTGAAAGCGGGATTGCTGAAAACAACATTCACCGCGACATTTGAGCAGGTTATTTCTTAG	MMKTFHWKVDPDMGVDSEPQVSVVRFGDGYEQRRASGINNDLKKYSVTIRVDREDGPGLEGFLSQHNGVKAFLWTPPYGYRQIKVVCRKWSVKAGLLKTTFTATFEQVIS	0.2	0.55	1.78	2.49	8.82	4.56		0	0	0	0.778291	0.999989	-0.585646	0.713871	0.999974	0.653812
NC_016856.1	1087783	1088280	+	STM14_RS05695	WP_000725267.1	STM14_RS05695	498	166	ATG	TAG	ATGAAAAAGATTGTCGTGGCGGTTTTAGTTGGTCTGGCGTTAGGTAGCATCGGCGTGGCTAACGCAGCAGGGTATAAAAATACCGTTTCAATTGGATATGCCTACACAGATTTAAGCGGCTGGCTTTCCGGTAATGCGAACGGTGCCAACATCAAATATAACTGGGAAGATCTGGACAGTGGATTCGGGGCGATGGGTTCAGTTACATACACCTCGGCTGATGTTAATAACTATGGGTATAAGGTAGGTGATGCTGATTATACCTCCCTTCTTGTTGGTCCTTCATACCGTTTTAACGACTATCTGAATGCTTACGTGATGATTGGTGCAGCAAACGGACATATTAAGGATAACTGGGGAAATTCTGACAATAAAACCGCCTTTGCTTATGGGGCAGGTATTCAGCTTAACCCGGTTGAAAATATTGCCGTTAATGCGTCTTATGAGCATACAAGTTTTTCCACTGATGCTGACAGTGACGTCAAAGCTGGAACCTAG	MKKIVVAVLVGLALGSIGVANAAGYKNTVSIGYAYTDLSGWLSGNANGANIKYNWEDLDSGFGAMGSVTYTSADVNNYGYKVGDADYTSLLVGPSYRFNDYLNAYVMIGAANGHIKDNWGNSDNKTAFAYGAGIQLNPVENIAVNASYEHTSFSTDADSDVKAGT	1.74	3.11	27.01	41.46	15.55	13.33	deepribo-WT-1 deepribo-csrA-1	0	212	3.575942277908325	0.991052	0.999989	0.0162439	0.991828	0.999974	-0.00650877
NC_016856.1	1088397	1088930	-	STM14_RS05700	WP_000877926.1	STM14_RS05700	534	178	ATG	TAA	ATGAAATACACAATATTGTCGCTGGTAGCTGGTGCGCTCATCAGTTGTTCAGCAATGGCAGAGAATACCCTGACTGTAAAGATGAACGATGCCCTGTCCAGCGGAACAGGAGAAAACATAGGTGAAATCACAGTTTCAGAGACACCTTACGGTCTGCTTTTCACTCCTCACCTAAATGGTCTTACGCCAGGAATTCACGGCTTCCATGTCCACACAAACCCAAGTTGTATGCCGGGAATGAAAGACGGTAAAGAGGTTCCGGCGCTCATGGCCGGAGGACATCTTGACCCCGAAAAAACCGGGAAACATCTTGGCCCATATAATGACAAAGGGCATTTGGGGGATCTGCCTGGACTGGTTGTCAATGCAGATGGTACAGCCACGTATCCGTTACTGGCACCACGCCTTAAATCACTGTCAGAACTGAAAGGTCACTCATTGATGATCCATAAAGGCGGTGACAATTACTCCGATAAACCTGCTCCACTGGGTGGTGGCGGTGCACGTTTTGCCTGTGGTGTCATTGAGAAATAA	MKYTILSLVAGALISCSAMAENTLTVKMNDALSSGTGENIGEITVSETPYGLLFTPHLNGLTPGIHGFHVHTNPSCMPGMKDGKEVPALMAGGHLDPEKTGKHLGPYNDKGHLGDLPGLVVNADGTATYPLLAPRLKSLSELKGHSLMIHKGGDNYSDKPAPLGGGGARFACGVIEK	2.35	3.57	165.52	232	70.52	65	deepribo-WT-1 deepribo-csrA-1 reparation-WT-1 reparation-csrA-1	0.9950016661112959	130	3.7706387042999268	0.871857	0.999989	0.252339	0.259018	0.999974	-0.250505
NC_016856.1	1089020	1089715	+	STM14_RS05705	WP_001152415.1	STM14_RS05705	696	232	ATG	TAA	ATGCAGGATATACCACAGGAAACCCTGAGCGAGACCACCAAAGCGGAGCAGTCCGCGAAGGTGGATTTGTGGGAATTTGATTTAACCGCGATTGGCGGTGAGCGCTTTTTCTTCTGTAACGAACCGAACGAAAAAGGCGAGCCGTTAACCTGGCAGGGGAGGCAGTACGAACCGTACCCGATACAGGTACAGGATTTTGAGATGAACGGGAAAGGCGCATCTCCCCGCCCGAACCTCGTTGTTGCCAATCTCTTTGGTCTGGTCACGGGGATGGCGGAGGATTTGCAAAGTCTCGTCGGCGCGTCAGTGGTAAGGCATCAGGTTTACAGCAAGTTTCTTGATGCGGTGAATTTCAGTAACGGCAATCCGGACGCTGACCCGGAGCAGGAGGCGGTAGCGCGCTATAACGTGGAGCAGTTGTCAGAACTGGATTCATCAACTGCTACCATTATTCTGGCATCACCGGCAGAAACCGACGGTTCTGTGGTGCCGGGGCGTACCATGCTGGCGGACTCCTGTCCGTGGGATTACCGGGATGAAAACTGCGGATACGACGGCCCGCCCGTGGCCGATGAGTTCGATAAGCCCACCTCAGACCCGAAAAAGGATAAATGCAGCCACTGCATGAAAGGCTGTGAAATGCGTAACAATCTGGTGAATGCCGGATTTTTCGCTTCCATCAACAAACTGTCTTAA	MQDIPQETLSETTKAEQSAKVDLWEFDLTAIGGERFFFCNEPNEKGEPLTWQGRQYEPYPIQVQDFEMNGKGASPRPNLVVANLFGLVTGMAEDLQSLVGASVVRHQVYSKFLDAVNFSNGNPDADPEQEAVARYNVEQLSELDSSTATIILASPAETDGSVVPGRTMLADSCPWDYRDENCGYDGPPVADEFDKPTSDPKKDKCSHCMKGCEMRNNLVNAGFFASINKLS	0.59	0.39	3.4	2.53	5.76	6.54		0	0	0	0.370849	0.999989	1.46438	0.132823	0.975656	-1.46376
NC_016856.1	1089725	1090462	+	STM14_RS05710	WP_000606351.1	STM14_RS05710	738	246	ATG	TAA	ATGATTAACGATGACATTCTGGCACATGCCCGACAGTGTGCGCCTGCGGAATCGTGCGGTTATGTGGTCAGAACGGCACAGGGAGAGCGGTATTTTCCGTGTGAAAATCTGTCTGCTGAACCCACGATGTATTTTCGTATATCCCCGGAGGATTACCTGAATGCCCGGAACCGCGGCGACATCGTGGCGCTGGTACACAGCCATCCTGACGGTAAGCCCTGTCTCAGCAGTGCGGATCGTACCCTCCAGATACAAAGCGGGCTGGACTGGTGGCTGGTCTGTGATAACAGGATACATAAATTCCGCTGCGTGCCACACCTGACCGGGCGGCAGTTTGAGCATGGCGTGACGGACTGCTACACGCTGTTTCGTGATGCCTACCATCTGGCCGGGATTGATATGCCGGATTTCGATAGGGAAGATGACTGGTGGAGTCAGGGTAAAAGCCTCTATCTGGATCACCTGGAGGCGGCGGGATTTTACCGGGTGAATCCGGAGGATGCGCAGCCCGGCGACGTGCTGATTTGCTGTTTTGGTTCACCGACGCCCAATCATGCGGCGATTTACTGCGGCAACGGTGAACTGTTGCACCATATTCCGGAGCAGTTGAGTAAACGAGAGGGGTATAACGACAAATGGCAACGACGGACACACTCAATATGGCGGCACCGGCAATGGTGCGAATCTGCCTTTACGGGGATTTACAACGATTTGGAAAGCGCATCAGCCTCAGCATAA	MINDDILAHARQCAPAESCGYVVRTAQGERYFPCENLSAEPTMYFRISPEDYLNARNRGDIVALVHSHPDGKPCLSSADRTLQIQSGLDWWLVCDNRIHKFRCVPHLTGRQFEHGVTDCYTLFRDAYHLAGIDMPDFDREDDWWSQGKSLYLDHLEAAGFYRVNPEDAQPGDVLICCFGSPTPNHAAIYCGNGELLHHIPEQLSKREGYNDKWQRRTHSIWRHRQWCESAFTGIYNDLESASASA	0.37	1.82	2.4	5.62	6.51	3.08	reparation-csrA-1	0.652115961346218	0	0	0.309359	0.999989	-1.44815	0.0819619	0.900019	1.47776
NC_016856.1	1090360	1091064	+	STM14_RS05715	WP_000246065.1	STM14_RS05715	705	235	ATG	TGA	ATGGCAACGACGGACACACTCAATATGGCGGCACCGGCAATGGTGCGAATCTGCCTTTACGGGGATTTACAACGATTTGGAAAGCGCATCAGCCTCAGCATAAAGACAGCGGCGGAAGGCATACATGCGCTGGCGATACAACTCCCCGGATTCCGGCAGCGAATGAATGAGGGCTGGTATCAGGTCCGGATTGCCGGGAGCGATATGGCGCCGGATACCCTTACTGCCAGACTGAACGAATCGTTACCGCCGGGGGCAGTGGTTCATATTGTACCGCGTATGGCGGGAGCGAAAAACGGTATCTGGCAGGTGGTAGCCGGGGCAGCGCTGATTGGCGCGTCATTTATTCCCGGTCTGAATGCTGTAGCGGCGGCAGTATTGTTTTCCGCAGGAACCAGTATGGCGCTGGGTGGTGTGGCGCAGATGCTGACACCTGTACCCAAAACACCGACGGTGGGTCAGGCAGATAACGGGAAACAGAACACGTACTTTTCTTCCCTGGAAAATATGGTGGCCCAGGGGAACCCGGTGCCGGTGTTGTACGGTGAAATGAAAATCGGGTCACGGGTGATATCGCAGATGATGAGTACCCGGGATGAGAGCACGTCGGGAAAAGTTGTGGTGATCGGCTCCCCGTTACAGGCAAACACCACGTCGCGGCAGGACGGCGGGATTACCAGACCGTCTGTCGTCATCCGGCAGTGA	MATTDTLNMAAPAMVRICLYGDLQRFGKRISLSIKTAAEGIHALAIQLPGFRQRMNEGWYQVRIAGSDMAPDTLTARLNESLPPGAVVHIVPRMAGAKNGIWQVVAGAALIGASFIPGLNAVAAAVLFSAGTSMALGGVAQMLTPVPKTPTVGQADNGKQNTYFSSLENMVAQGNPVPVLYGEMKIGSRVISQMMSTRDESTSGKVVVIGSPLQANTTSRQDGGITRPSVVIRQ	0.72	1.84	4.61	8.39	6.44	4.57		0	0	0	0.685519	0.999989	-0.499687	0.440861	0.999974	0.514335
NC_016856.1	1090618	1091064	+				447	149	GTG	TGA	GTGGTTCATATTGTACCGCGTATGGCGGGAGCGAAAAACGGTATCTGGCAGGTGGTAGCCGGGGCAGCGCTGATTGGCGCGTCATTTATTCCCGGTCTGAATGCTGTAGCGGCGGCAGTATTGTTTTCCGCAGGAACCAGTATGGCGCTGGGTGGTGTGGCGCAGATGCTGACACCTGTACCCAAAACACCGACGGTGGGTCAGGCAGATAACGGGAAACAGAACACGTACTTTTCTTCCCTGGAAAATATGGTGGCCCAGGGGAACCCGGTGCCGGTGTTGTACGGTGAAATGAAAATCGGGTCACGGGTGATATCGCAGATGATGAGTACCCGGGATGAGAGCACGTCGGGAAAAGTTGTGGTGATCGGCTCCCCGTTACAGGCAAACACCACGTCGCGGCAGGACGGCGGGATTACCAGACCGTCTGTCGTCATCCGGCAGTGA	VVHIVPRMAGAKNGIWQVVAGAALIGASFIPGLNAVAAAVLFSAGTSMALGGVAQMLTPVPKTPTVGQADNGKQNTYFSSLENMVAQGNPVPVLYGEMKIGSRVISQMMSTRDESTSGKVVVIGSPLQANTTSRQDGGITRPSVVIRQ	1.39	1.99	4.96	6.73	3.58	3.39	reparation-WT-1	0.5518160613128961	0	0	0.831805	0.999989	0.337715	0.769165	0.999974	-0.294726
NC_016856.1	1090738	1091064	+				327	109	TTG	TGA	TTGTTTTCCGCAGGAACCAGTATGGCGCTGGGTGGTGTGGCGCAGATGCTGACACCTGTACCCAAAACACCGACGGTGGGTCAGGCAGATAACGGGAAACAGAACACGTACTTTTCTTCCCTGGAAAATATGGTGGCCCAGGGGAACCCGGTGCCGGTGTTGTACGGTGAAATGAAAATCGGGTCACGGGTGATATCGCAGATGATGAGTACCCGGGATGAGAGCACGTCGGGAAAAGTTGTGGTGATCGGCTCCCCGTTACAGGCAAACACCACGTCGCGGCAGGACGGCGGGATTACCAGACCGTCTGTCGTCATCCGGCAGTGA	LFSAGTSMALGGVAQMLTPVPKTPTVGQADNGKQNTYFSSLENMVAQGNPVPVLYGEMKIGSRVISQMMSTRDESTSGKVVVIGSPLQANTTSRQDGGITRPSVVIRQ	1.94	1.73	3.16	6.03	1.63	3.48	reparation-csrA-1	0.59780073308897	0	0	0.630106	0.999989	1.01815	0.446345	0.999974	-0.965943
NC_016856.1	1091120	1091479	-	STM14_RS25915		STM14_RS25915	360	120	GTG	TAA	GTGAAGCGTAGCCGGTCGACATTCTCTGAGACAACAGTACGGGTAACGGGATTATCGTGTTTCACTTCCACACCCAGCACCGTTTCCGCGCCGGAAGCCTCAAAACCTTCCAGCGGTGCCTGTGGTGTCTCCCCCACCTGATATACCACGGTCACGCCGTGAATATTACTGTTACCGTCCGCGTCCACCACCGGCGTGTTATTAATCAGCACGCTCTGCAGACCGTTCACCGGGCCGACTATCGGTCCCTCACTGAGGGCATCAATCACGCTCAGTTGTTGTGTGGACTTCAGATCGTCCTTCGCCTCACGTGGTGTATGCCCCTTCCCTCCACCTTTGCTCATTCTCCTGGCTCCATAA	VKRSRSTFSETTVRVTGLSCFTSTPSTVSAPEASKPSSGACGVSPT	0.37	0	0.82	0	2.23	3.69		0	0	0	0.159999	0.999989	5.53874	0.718909	0.999974	-2.971
NC_016856.1	1091676	1092993	+	STM14_RS25920		STM14_RS25920	1318	439.333	ATG	TGA	ATGGTCAGGGTGACACCGGACAGCACCACCGACAGGCTTCAGAACAAAACGCTGTGGTCGTCGTATACGGAAATCATCGATATCCGGCAGGGTTATCCTGGCACAGCGGTTGCCGGTCTGCTGGTGGATGCGGAACAGTTCGGCAGCCAGCAGGTCACGCGTAACTACCACCTGCGCGGACGTATTTTTCAGGTCCCCTCAAACTATGACCCGGATACCCGCACATATACCGGCCTGTGGGACGGGGCGTTTAAACCGGCGTACACGAATAACCCGGCGTGGTGCACGATGGATAAACTGACCCACCCCCGTTACGGGCTGGGCAGGCGTATCGGGGGGGCGGATGTGGATAAATGGGCGCTGTACGCCATCGCGCAGTACTGCGATCAACCGGTGCCGGACGGATTTGGCGGCACGGAACCCCGCATGACGCTTAATGCGTATATTACCACCCAGCGTAAGGCGTATGACGTTCTGGCGGATTTCTGCTCGGTGATGCGTTGTATGCCGGTATGGAATGGCCGCAAAATGACCTTCATCCAGGACCGCCCCTCCGATAAAGCATGGACCTACACCAACGGTAACGTGGTGGGCGGGCGCTTTAAATACAGCTTCAGTGCCCTGAAAGACCGCCATAACGCGGTAGAAGTGAGATACACCGATCCGCTGAATGGCTGGCAAACCTCCACGGAGCTGGTGGAAGACCATGCCTCACAGGCCCGTTATGGACGCAATCTGCTGAAAATGGACGCGTTCGGCTGTACCTCACGTGGACAGGCGCACCGGACGGGGTTGTGGGTGATGATGACGGAGCTGCTGGAAACGCAGACCGTGGATTTTTCTGTCGGTGCGGAAGGTCTGCGTCATACACCGGGCGATATTATTGAGGTCTGCGACAACGATTACGCCGGGGCGTCGGTCGGTGGGCGTATCACTGACCTGGATATTTCCACCCGCACGCTGACGCTTGACCGGGAAATAACACTACCGGAAAGCGGCGCCACCACGCTGAATATTGTCGGGCCTGACGGTAAGCCGTTCAGTACGGAGATTCAGTCGCAGCCCGCACCGGATCGGGTGGTAACGAAAGTCCTGCCGGAAACCGTGCAGCCATACAGTATCTGGGGGCTGAAACTGCCCTCCCTGAAGCGCCGCCTTTTCCGTTGCGTGCGTATTAAGGAGAATGACGACGGCACATACGCTATCACTGCCTTGCAGCACGTTCCGGAAAAAGAGTCCATCGTGGACAACGGGGCGCACTTTGACCCGTTACCGGGGACCACCAACAGCATTATTCCGCCCGCTGTGCAGCATCTGA		0	0.23	0	0.47	4.05	2.01		0	0	0	0.208957	0.999989	-4.66823	0.464853	0.999974	2.65701
NC_016856.1	1092981	1094486	+	STM14_RS25925	WP_077248257.1	STM14_RS25925	1506	502	GTG	TGA	GTGCAGCATCTGACAGTCAGCACGGATAACGACAGTACCCTGTATCAGGCCAAAGCGAAGTGGGGCACGCCGCGGGTGGTAAAAGATGTGCGTTTTGTGGTGAGGCTGACCACAGGCAGTGGGAACGAGGGCGATCCGGTTCGTCTGGTGACAACGGCGACGACCAGCGAAACGGAGTACGCCTTCCACGAACTGCCACTGGGTGACTACACGCTGACAGTCAGGGCAATAAACGGTTACGGGCAGCAGGGTGAACCGGCGTCCGTGGCATTCAGTATTCAGGCACCGGAAGCGCCATCCACGATTGAGATGACGCCGGGTTATTTTCAGATAACGGTGACGCCGCACCAGACTGTCTACGATGCCAGTGTGCAGTATGAGTTCTGGTACTCCGCCACGCAACTGGCGACTGCCGCCGATATTCAGTCAAAAGCACAGTATCTGGGCGTCGGGTCATTCTGGATAAAGGATGGACTGAAACCACTGCATGATGCCTGGTTTTACGTGCGCAGTGTAAATCTGGCTGGAAAATCAGTATTTGCGGAAGCATCCGGACGTCCGGGGGATGACGCGAAAGGGTATCTGGATTTTTTTAAGGGACTGATTACGGAGACGTATCTTGGTACGGAGTTGCTGAAAAAAATTGACCTGACGGAGAATAACGCCAGCAAACTGCAACAATTTTCGAAGGAGTGGCAGGACGCTAACGATAAATGGAGCGCCACGTGGGGCGTCAAAATAGAGCAGACCAAAGACGGCAAATATTATGTGGCCGGACTTGGACTGAGCATGGAAGACACGCCTGACGGGAAGATAAGCCAGTTCCTGGTGGCGGCGGATCGCATTGCTTATATTAACCCGGCAAACGGAAACGAGACGCCCGGATTCGTCATGCAGGGCGACCAGATAATCATGAATGAGGCGTTCCTGAAATACCTGAGCGCGCCGACCATTACCAGTGGCGGGAATCCTCCGGCATTTTCCCTGACGCCGGATGGAAAGCTGACTGCGAAAAATGCGGATATCAGCGGCCATATCAACGCTGTATCTGGCTCGTTTACGGGAGAAATCAATGCCACCTCCGGTAAGTTTTCTGGCGTGATAGAAGCAAGAGAGTTTGTCGGTGATATCTGCGGCTCAAAAGTCATGCAGGGCGTGAGCATCAGGGCGACGAACGACGAACGCAGCACCTCAACACGGTATACCGACAGCGCCACCTATCAGATAGGGAAAACCATCACGGTGATGGCTAACTGTGAGCGTAACGGTGGCACCGGTGCCATCACCGTCACGATAAATATTAACGGCCAGGTGAAAACGGCGGAGGTTATGCCGTATACCGCAGGGATTCCGGCCATGTATCAGACCGTCGTCTTTTCGGTCTACACCACTTCACCTGTCGTGGATATCAGCGTCTCTCTGAGGGTCCGTGGGCAGTACACCACGTCTGCTTCCGTCTGGCCGCTGGTGATGGTTTCCCGGTCGGGGAGCAACTTCACAAACTGA	VQHLTVSTDNDSTLYQAKAKWGTPRVVKDVRFVVRLTTGSGNEGDPVRLVTTATTSETEYAFHELPLGDYTLTVRAINGYGQQGEPASVAFSIQAPEAPSTIEMTPGYFQITVTPHQTVYDASVQYEFWYSATQLATAADIQSKAQYLGVGSFWIKDGLKPLHDAWFYVRSVNLAGKSVFAEASGRPGDDAKGYLDFFKGLITETYLGTELLKKIDLTENNASKLQQFSKEWQDANDKWSATWGVKIEQTKDGKYYVAGLGLSMEDTPDGKISQFLVAADRIAYINPANGNETPGFVMQGDQIIMNEAFLKYLSAPTITSGGNPPAFSLTPDGKLTAKNADISGHINAVSGSFTGEINATSGKFSGVIEAREFVGDICGSKVMQGVSIRATNDERSTSTRYTDSATYQIGKTITVMANCERNGGTGAITVTININGQVKTAEVMPYTAGIPAMYQTVVFSVYTTSPVVDISVSLRVRGQYTTSASVWPLVMVSRSGSNFTN	0.04	0.31	0.1	0.62	2.66	2.02		0	0	0	0.446446	0.999989	-2.20297	0.290899	0.999974	2.59453
NC_016856.1	1094525	1094767	+	STM14_RS05725	WP_000178849.1	STM14_RS05725	243	81	ATG	TGA	ATGACTATGTCGCGCGTAATTTCTCTGGCGGCAGGGCTTTCCCTGTCCGTTTTATTTTCCACTGCTGCCGTTGCCGATAACGGAAGAGGAAGCGGCAACAGCAATATTGAAAACCAGACCCGGATTTATACCGGCACCGACCGTGGGCAGAAACAGCACCGCGAGGCAAAGGGAAAAACAATCACGCGGAGCGTCCAGTGTTCTCTGCCGGCATATTTACGTGACCCGGATAATCAGTGCTGA	MTMSRVISLAAGLSLSVLFSTAAVADNGRGSGNSNIENQTRIYTGTDRGQKQHREAKGKTITRSVQCSLPAYLRDPDNQC	0	4.27	0	4.27	1.1	0		0	0	0	0	0	0	0	0	0
NC_016856.1	1094821	1097259	+	STM14_RS05730	WP_001144679.1	STM14_RS05730	2439	813	ATG	TAA	ATGCCAGTACTTATTTCCGGCGTACTGAAGGATGGTACGGGAACGCCGGTACAGAACTGCACCATTCAGCTGAAGGCCTGCCGGACCAGTACGACGGTGGTCGTGAATACGGTGGCATCAGAAAATCCGGATGACGCCGGGCGCTACAGCATGGATGTGGAGCAGGGGCAGTACACTGTCACGCTCCTGGTGGACGGGTATCCCCCGTCACATGCCGGAGTTATTACGGTTTACGATGATTCAAAGCCGGGCACCCTGAATGATTTTCTGGGGGCCATGACAGAAGACGACGTCCGCCCGGAGGCGCTGCGGCGTTTTGAGGCGATGGTGGAAGAAGTTGCCCGCCAGGCATCGGAGGCATCGCGGAATGCCACCGCCGCAGGGCAGGCATCTGAACAGGCGCAGACATCAGCAGGTCAGGCATCGGAAAGCGCCACGGCAGCAGTGAATGCAGCCGGAGCGGCAGAAGCATCAGCCACACAGGCAGCCTCATCCGCAGCATCTGCGGAGAGCAGCGCAGGTACGGCGACCACAAAAGCCGGGGAGGCATCAGCCAGCGCGGCGTCGGCTGACACAGCCAGAACGGCGGCAGCCGCATCGGCAGCCGCAGCGAAAACATCTGAAGCGAATGCAGATGCCTCCCGTACTGCCGCCGGCGATTCAGCTGCTGCCGCAGCCGCCAGCGCGACGGCGGCGCAGACATCAGCAGAGCGCGCCGGAGCATCCGAAACCGCCGCGAAGACGTCAGAAACGCAGGCGGCTTCCAGTGCCGGTGATGCAGGTGCGTCAGCCACTGCGGCGGCAGCGTCGGAAAAGGCGGCAGCCGCATCGGCAGCCGCAGCGAAAACATCTGAGACAAATGCAGCAACGTCAGCAAGTACAGCAGCGGCCAGCGCAACAGCCGCCTCGTCATCAGCATCGGAGGCATCCACTCACGCCGCCGCATCTGATACCAGCGCATCACTGGCGGCGCAAAGCAGTACTGCTGCCGGAGCAGCAGCCACCAGAGCAGAAGATGCCGCAAAACGGGCAGAAGATATCGCGGACGTGATTTCCCTGGAAGATGCCAGCCTGACGAAAAAAGGTATCGTTAAGTTAAGCAGCGCCACGGACAGTGACAGCGAAGCGCTGGCAGCCACGCCAAAGGCGGTCCATGCTGTCATGGACGAGGTACAGACCAAAGCGCCGCTGGACAGTCCGGCACTGACTGGTACGCCAACAGCACCAACTCCGGAAACCGCAGCTGCAGGTATTGAAATTGCCACGGCAGCGTTTGTGGCTGCGAAAGTGGCGCAGTTGGTTGGTTCTGCGCCGGAAACGCTGGACACGCTGAAAGAACTGGCTGACGCGCTGGGTAACGATCCGAACTTTGCCACCACTGTACTGAATAAACTGGCGGGCAAGCAGCCGCTGGACGATACACTGACGGCGCTGTCAGGAAAAAGCGTTGACGGTCTTATCGAATACGTTGGTTTACGGGAAACCATAAATCACGCCGCCGATGCATTACTAAAATCACAGAACGGTGGCGATATTCCGGAAAAGCCGCTGTTTGTACAAAATATCGGAGCGCTCCCTGCATCAGGTACGGCTGTTGCAGCGAACAGACTGGCATCACGCGGCGCGCTTCCGGCACTGACTGGTGCGACAAGAGGCAGCGATAGCGGCCTGATAATGGGCGAGGTCTACAACAATGGCTATCCGACGCAATACGGAAATATTTTACGTCTGACCGGAACTGGTGATGGGGAAATCCTCATTGGCTGGAGCGGGACAAACGGTGCGCCAGCGCCCGCATATATTCGCAGTCATCGAGATACCGCCGATGCTGAGTGGTCCGAATGGGCGATGCTCTACACCTCACTAAATCCGCCACCGAATTCGTATCCAGTAGGTGCGGCGATAGCATGGCCGTCTGATGCTACCCCAGCCGGTTACGCCCTGATGCAGGGGCAATCGTTTGATAAATCTGCTTACCCGTTACTGGCTATAGCGTATCCGTCCGGCATTATCCCTGACATGCGGGGCTGGACAATAAAGGGTAAGCCCATCAGTGGACGTGCTGTACTGTCGCAAGAAATGGACGGCAACAAATCGCACAGTCACAGCGCCAGAGCGCAGGATACTGACTTAGGGACAAAATCTACCTCATCCTTTGATTACGGCACGAAATCGACCAATACCACGGGCAATCATACTCACCAGTTCGGCGGTTATATCAATTCATACTGGGGAGATTCCAATCACACCTCATTTCAGCCTGGAGGTGGTGCATGGACACAGGCCGCTGGCGACCATGCACATACAGTTTATATCGGAGGACATGAGCACACCATGTATATAGGTCCACACGGACACGTCGTTATTGTGGACGCAGACGGTAATGCGGAAACCACGGTTAAAAACATTGCATTTAACTACATAGTGAGGCTGGCATAA	MPVLISGVLKDGTGTPVQNCTIQLKACRTSTTVVVNTVASENPDDAGRYSMDVEQGQYTVTLLVDGYPPSHAGVITVYDDSKPGTLNDFLGAMTEDDVRPEALRRFEAMVEEVARQASEASRNATAAGQASEQAQTSAGQASESATAAVNAAGAAEASATQAASSAASAESSAGTATTKAGEASASAASADTARTAAAASAAAAKTSEANADASRTAAGDSAAAAAASATAAQTSAERAGASETAAKTSETQAASSAGDAGASATAAAASEKAAAASAAAAKTSETNAATSASTAAASATAASSSASEASTHAAASDTSASLAAQSSTAAGAAATRAEDAAKRAEDIADVISLEDASLTKKGIVKLSSATDSDSEALAATPKAVHAVMDEVQTKAPLDSPALTGTPTAPTPETAAAGIEIATAAFVAAKVAQLVGSAPETLDTLKELADALGNDPNFATTVLNKLAGKQPLDDTLTALSGKSVDGLIEYVGLRETINHAADALLKSQNGGDIPEKPLFVQNIGALPASGTAVAANRLASRGALPALTGATRGSDSGLIMGEVYNNGYPTQYGNILRLTGTGDGEILIGWSGTNGAPAPAYIRSHRDTADAEWSEWAMLYTSLNPPPNSYPVGAAIAWPSDATPAGYALMQGQSFDKSAYPLLAIAYPSGIIPDMRGWTIKGKPISGRAVLSQEMDGNKSHSHSARAQDTDLGTKSTSSFDYGTKSTNTTGNHTHQFGGYINSYWGDSNHTSFQPGGGAWTQAAGDHAHTVYIGGHEHTMYIGPHGHVVIVDADGNAETTVKNIAFNYIVRLA	0.55	0.91	0.06	0.21	0.11	0.23		0	0	0	0.96619	0.999989	0.136808	0.90227	0.999974	0.281664
NC_016856.1	1097259	1097840	+	STM14_RS05735	WP_000143167.1	STM14_RS05735	582	194	ATG	TAG	ATGACTTTTAAAATGAGCGAACAGGCGCAGACAATTAAAATTTTCAATCTGCGTTCAGATACTAACGAATTTATTGGTGCAGGTGATGCGTATATTCCGCCGCACACAGGACTACCGGCAAACTGTACTGATATCGCCCCTCCTGATATTCCCGCCAGTCATATTGCTATATTTGACGCTGAAACCCAGACATGGAGTTTGCATGAGGATCACCGCGGCGAGATGGTTTACGACACAACAACCGGCAATCAGGTTTATATCTCCGCTCCTGGTCCGTTGCCCGAAAATGTCACATCAGTTTCACCAGGTGGTGAATACCAGAAATGGGATGGTAAGGCTAAGGTCTGGGTAAAAGACGAAGCGGCTGAAAAAGCAGCGCAGCTTCGTCAGGCGGAAGAAACCAAAAGCCGTCTTTTGCAAATGGCATCTGAAAAAATCGCGCCATTGCAGGATGCAGTTGATCTTGGAATCGCAACAGATGATGAGAAAGCGCGGCTCGACGAATGGAAAAAATATAGGGTGCTGGTAAACCGGATGGATACAGCCGCCCCTGACTGGCCGGAAAGACCAGCCAGCCAGTAG	MTFKMSEQAQTIKIFNLRSDTNEFIGAGDAYIPPHTGLPANCTDIAPPDIPASHIAIFDAETQTWSLHEDHRGEMVYDTTTGNQVYISAPGPLPENVTSVSPGGEYQKWDGKAKVWVKDEAAEKAAQLRQAEETKSRLLQMASEKIAPLQDAVDLGIATDDEKARLDEWKKYRVLVNRMDTAAPDWPERPASQ	1.38	1.71	5.08	4.46	3.67	2.61	reparation-WT-1 reparation-csrA-1	0.796401199600133	0	0	0.719683	0.999989	0.551839	0.591724	0.999974	-0.512814
NC_016856.1	1097844	1098170	-	STM14_RS24595		STM14_RS24595	327	109	ATG	TAA	ATGATGACCGGATGGCGGGACTGTCATTTTACAGCTAAGTGTCGATTTTTTCAGGGTCGCTTTCCACGATGACCAGATCATCCGGTATCAACGCCCGGCGTTCAATTTTGGCAGGCAGAAGTCACCCGGCAGAAATTACTTAACGATTCAGATAATGCCATTAAGGACTGGCGCATAGAATTAACGCTGGGGATTATCAGTGATGAAAATAAAGCAGCTTTGATTCTGCCGATGAATTATATCAATGTTCTTAAATCGCTGGACTTAACAGGTGTTTCAGATGAGGCCACCTTCACAGCAATCAGGTGGCCTGCATTACCACAGTAA	MMTGWRDCHFTAKCRFFQGRFPR	0.55	0.28	0.9	0.32	1.63	1.16		0	0	0	0.575367	0.999989	1.87374	0.773526	0.999974	-1.74953
NC_016856.1	1098316	1099284	+	STM14_RS05745	WP_001526469.1	STM14_RS05745	969	323	ATG	TAA	ATGCCCTTTCATATTGGAAGCGGATGTCTTCCCGCCATCATCAGTAACCGCCGCATTTATCGTATTGCCTGGTCTGATACCCCCCCTGAAATGAGTTCCTGGGAAAAAATGAAGGAATTTTTTTGCTCAACGCACCAGGCTGAAGCGCTGGAGTGCATCTGGACGATTTGTCACCCGCCGGCCGGAACGACGCGGGAGGATGTGGTCAGCAGATTTGAACTGCTCAGGACGCTCGCGTATGACGGATGGGAGGAAAACATTCATTCCGGCCTGCACGGGGAAAACTACTTCTGTATTCTGGATGAAGGCAGTCAGGAGATATTATCAGTCACCCTGGATGACGTCGGGAACTATACCGTAAATTGCCAGGGGTACAGTGAAACACATCACTTAACCATGGCAACAGAACCGGGAGTGGAACGCACAGATATAACTTACAACCTAACCAGTGATATTGATGCTGCGGCCTATCTGGAGGAATTGAAACAGAATCCAATTATAAATAATAAAATAATGAATCCGGTAGGGCAGTGTGAGTCATTAATGACTCCTGTAAGCAATTTTATGAATGAAAAAGGGTTCGATAATATTCGTTATCGAGGTATATTTATCTGGGATAAACCAACAGAGGAAATACCAACAAATCATTTTGCAGTGGTTGGAAATAAAGAAGGAAAAGACTATGTGTTTGATGTTTCAGCCCATCAGTTTGAAAATAGAGGTATGAGTAATCTGAATGGCCCATTAATTCTTTCAGCAGATGAATGGGTTTGTAAATATAGAATGGCAACAAGAAGGAAACTTATTTATTATACTGATTTTAGTAATTCAAGTATAGCAGCTAATGCCTATGATGCATTACCACGAGAATTAGAATCAGAATCTATGGCAGGGAAAGTTTTTGTTACATCACCGAGATGGTTTAATACCTTTAAAAAGCAAAAATATTCCTTAATAGGTAAAATGTAA	MPFHIGSGCLPAIISNRRIYRIAWSDTPPEMSSWEKMKEFFCSTHQAEALECIWTICHPPAGTTREDVVSRFELLRTLAYDGWEENIHSGLHGENYFCILDEGSQEILSVTLDDVGNYTVNCQGYSETHHLTMATEPGVERTDITYNLTSDIDAAAYLEELKQNPIINNKIMNPVGQCESLMTPVSNFMNEKGFDNIRYRGIFIWDKPTEEIPTNHFAVVGNKEGKDYVFDVSAHQFENRGMSNLNGPLILSADEWVCKYRMATRRKLIYYTDFSNSSIAANAYDALPRELESESMAGKVFVTSPRWFNTFKKQKYSLIGKM	2.65	2.52	3.66	3.96	1.38	1.57		0	0	0	0.605015	0.999989	0.927344	0.322137	0.999974	-0.895502
NC_016856.1	1098424	1099284	+				861	287	ATG	TAA	ATGAAGGAATTTTTTTGCTCAACGCACCAGGCTGAAGCGCTGGAGTGCATCTGGACGATTTGTCACCCGCCGGCCGGAACGACGCGGGAGGATGTGGTCAGCAGATTTGAACTGCTCAGGACGCTCGCGTATGACGGATGGGAGGAAAACATTCATTCCGGCCTGCACGGGGAAAACTACTTCTGTATTCTGGATGAAGGCAGTCAGGAGATATTATCAGTCACCCTGGATGACGTCGGGAACTATACCGTAAATTGCCAGGGGTACAGTGAAACACATCACTTAACCATGGCAACAGAACCGGGAGTGGAACGCACAGATATAACTTACAACCTAACCAGTGATATTGATGCTGCGGCCTATCTGGAGGAATTGAAACAGAATCCAATTATAAATAATAAAATAATGAATCCGGTAGGGCAGTGTGAGTCATTAATGACTCCTGTAAGCAATTTTATGAATGAAAAAGGGTTCGATAATATTCGTTATCGAGGTATATTTATCTGGGATAAACCAACAGAGGAAATACCAACAAATCATTTTGCAGTGGTTGGAAATAAAGAAGGAAAAGACTATGTGTTTGATGTTTCAGCCCATCAGTTTGAAAATAGAGGTATGAGTAATCTGAATGGCCCATTAATTCTTTCAGCAGATGAATGGGTTTGTAAATATAGAATGGCAACAAGAAGGAAACTTATTTATTATACTGATTTTAGTAATTCAAGTATAGCAGCTAATGCCTATGATGCATTACCACGAGAATTAGAATCAGAATCTATGGCAGGGAAAGTTTTTGTTACATCACCGAGATGGTTTAATACCTTTAAAAAGCAAAAATATTCCTTAATAGGTAAAATGTAA	MKEFFCSTHQAEALECIWTICHPPAGTTREDVVSRFELLRTLAYDGWEENIHSGLHGENYFCILDEGSQEILSVTLDDVGNYTVNCQGYSETHHLTMATEPGVERTDITYNLTSDIDAAAYLEELKQNPIINNKIMNPVGQCESLMTPVSNFMNEKGFDNIRYRGIFIWDKPTEEIPTNHFAVVGNKEGKDYVFDVSAHQFENRGMSNLNGPLILSADEWVCKYRMATRRKLIYYTDFSNSSIAANAYDALPRELESESMAGKVFVTSPRWFNTFKKQKYSLIGKM	2.66	3.29	4.12	4.34	1.55	1.32	reparation-csrA-1	0.519160279906698	0	0	0.770708	0.999989	0.551837	0.606742	0.999974	-0.514808
NC_016856.1	1099382	1099800	+	STM14_RS25930		STM14_RS25930	419	139.667	AGC	TAA	AGCCCGGCGCAAACACGGCTGTCGGTCAGGAAAGAGAAAAGCCAGTCGCTGTACGACTGGATACAGGCGCAGTTGAAAACATTGTCGGTGCATGCGGAGATGGCGAAGGAGTTCGGTTACATGCTGAAGCAGTGTGATGCGTTGAGCGTGTCCTCTGCTGCGACGGTCGGGTGGAGATCGACAACAACATCTGTGAAAACGCCTTACGGTGCGTGGCGCTGGGCCGACGTAACTATCTGTTCTTCGGCTCAGACAGTAGCGGCGAGGCAGCGGCGATCATCTATAGCCTGCTGGGTACGTGCAAACTAAACGACGTGGAGTCCGAGGCATGGTTACGCGACGTGCTGTGGAAAATCAGCGACTGGTCATCGAACCGGGTGCACGAACTGCTGCCCTGGAACCTCGAAACCGTAAAATAA		0.22	0.7	2.12	3.47	9.56	4.98		0	0	0	0.662565	0.999989	-0.796068	0.529568	0.999974	0.843202
NC_016856.1	1099932	1100558	-	STM14_RS05755	WP_000334547.1	STM14_RS05755	627	209	ATG	TAG	ATGTGTGGACGCTTTGCACAAGCACAGACCCGTGAAGAATATCTGGCATATCTGGCCGACGAAGCCGATCGTAATATTGCTTATGACCCTCAGCCTATAGGCCGGTATAACGTGGCGCCCGGGACTAAAGTCCTGCTATTGAGCGAACGCGACGAGCAATTACATCTCGACCCGGTGATTTGGGGTTACGCTCCCGGATGGTGGGATAAAGCTCCACTTATTAACGCCCGTGTCGCGACAGCGGCCTCCAGCAGAATGTTTAAGCCACTATGGCAGCATGGCCGGGCTATCTGTTTTGCCGATAGATGGTTCGAGTGGAAGAAGGAAGGCGACAAAAAACAGCCGTATTTCATTCACAGAAAGGACGGGAAGCCGATATTCATGGCTGCCATTGGCAGTACGCCGTTTGAGCGCGGTGATGAAGCAGAGGGATTTCTGATTGTTACCTCCGCAGCCGATAAAGGTCTGGTAGACATTCACGATCGTCGCCCGCTGGCACTGACACCGGAAACTGCTCGGGTATGGATGCGCCAGTTCCTGGAACCACATTCTAAGTCAATAACATACCGCGTCATACCTGCGCTCACACGTCCCATGATGCGAAAAGATACCAATCCATGCCAATAG	MCGRFAQAQTREEYLAYLADEADRNIAYDPQPIGRYNVAPGTKVLLLSERDEQLHLDPVIWGYAPGWWDKAPLINARVATAASSRMFKPLWQHGRAICFADRWFEWKKEGDKKQPYFIHRKDGKPIFMAAIGSTPFERGDEAEGFLIVTSAADKGLVDIHDRRPLALTPETARVWMRQFLEPHSKSITYRVIPALTRPMMRKDTNPCQ	0.19	0	0.24	0	1.28	0.91		0	0	0	0	0	0	0	0	0
NC_016856.1	1100627	1100926	-	STM14_RS05760	WP_010989011.1	STM14_RS05760	300	100	GTG	TAA	GTGTACCATTTTATGATAGTTAACCTTTACCAAGATAATTATTCAGGCTACCGCCAACATGGGGGGGCGGAGGTTCAAATCCTCTCGTGCCGACCAAAATTCCCCTTAAAAACCAGCCTGTCAGGGCTGTTTTTTTTATGGCTCAATTTCCTACGGGGAAGCTATGGGGTGAAACTGGGGAATAAAGCCGTCGAGATTCGACGCAATTTGCGATTGATTCATCAGTTTGCTCACTGCTCAGTTTCGGAATTCATCAATACACAAATTTTCATTTCGAATTACTGTATAAATTCCCTGTAA	VYHFMIVNLYQDNYSGYRQHGGAEVQILSCRPKFPLKTSLSGLFFLWLNFLRGSYGVKLGNKAVEIRRNLRLIHQFAHCSVSEFINTQIFISNYCINSL	1.35	0.64	21.68	12.11	16.02	18.97		0	0	0	0.167307	0.999989	1.94088	0.00181447	0.138647	-1.94361
NC_016856.1	1100911	1101597	-	STM14_RS05765	WP_001525490.1	STM14_RS05765	687	229	ATG	TGA	ATGTTAAGACACATTCAAAATAGTTTAGGCAGCGTTTACAGAAGTAATACAGCAACTCCTCAGGGTCAGATTATTCACCATCGTAACTTTCAAAGCCAGTTTGATACCACAGGCAACACCCTCTACAATAATTGCTGGGTTTGCTCATTAAATGTTATCAAATCCAGAGATGGCAATAATTATAGTGCATTAGAGGACATCACTTCTGATAATCAAGCGTTTAATAATATATTAGAGGGTATTGATATAATAGAATGTGAGAATTTATTAAAAGAAATGAATGTGCAAAAAATACCTGAATCCTCTCTTTTTACAAACATTAAAGAAGCTTTACAGGCAGAAGTTTTCAATAGTACTGTAGAAGATGACTTTGAGAGTTTTATTTCTTACGAATTACAAAACCATGGACCACTGATGTTGATCAGGCCTTCACTTGGCTCGGAATGTCTACATGCAGAGTGCATTGTAGGCTATGATAGTGAAGTGAAAAAAGTATTAATTTATGATTCAATGAATACCTCACCTGAATGGCAATCAAATATTGATGTCTATGACAAGCTTACCTTAGCATTCAATGATAAATATAAAAATGAAGATTGCAGTATTTGTGGTCTTTACTATGACGGTGTTTATGAGCCAAAACCTTTACACTCCTCCTCCTGGAAAGACTGGTGTACCATTTTATGA	MLRHIQNSLGSVYRSNTATPQGQIIHHRNFQSQFDTTGNTLYNNCWVCSLNVIKSRDGNNYSALEDITSDNQAFNNILEGIDIIECENLLKEMNVQKIPESSLFTNIKEALQAEVFNSTVEDDFESFISYELQNHGPLMLIRPSLGSECLHAECIVGYDSEVKKVLIYDSMNTSPEWQSNIDVYDKLTLAFNDKYKNEDCSICGLYYDGVYEPKPLHSSSWKDWCTIL	3.15	5.21	49.05	83.37	15.55	16.01	deepribo-WT-1 deepribo-csrA-1 reparation-WT-1 reparation-csrA-1	0.85404865044985	2058	1.4769015312194824	0.942552	0.999989	0.134194	0.6921	0.999974	-0.129157
NC_016856.1	1101868	1102059	-	STM14_RS05770	WP_000497441.1	STM14_RS05770	192	64	ATG	TAG	ATGTTCGTAGAACTGGTTTATGACAAGCGTAATGTTGAAGGACTCGAAGGGGCCAGCGAGATCATTCTGGCCGAACTGACGAAGCAGGTGCACCAGATTTTCCCTGATGCCGAAGTGAGGGTGAAGCCGATGCAGGCAAACTGCTTGAATAGTGATACCAACAAAAGCGATCGCGAAAATTTGAACAGATAG	MFVELVYDKRNVEGLEGASEIILAELTKQVHQIFPDAEVRVKPMQANCLNSDTNKSDRENLNR	0.28	3.27	0.77	3.24	2.78	0.99		0	0	0	0.412342	0.999989	-2.71113	0.334866	0.999974	3.08407
NC_016856.1	1102486	1105098	+	STM14_RS05775	WP_000193784.1	STM14_RS05775	2613	871	ATG	TGA	ATGACACAACAGCCACAAGCCAAATACCGCCATGACTATCGCGCGCCGGATTACCAGATTACTGATATTGACTTGACCTTTGACCTCGATGCCGAAAAAACCGTGGTCACCGCAATAAGCCAGGCTGTTCGTCATGGCGCGCCTGATGCGCCTCTTCGCCTTGATGGGGAAGATTTAACGCTGGTATCTATCCACGTCAACGATGCGCCGTGGACAGCATATAAAGAAGAAGAGGGCGCGCTTGTCATCAGCGACCTGCCAGAGCGTTTTACGTTACGCATTGTCAACGAGATAAGTCCGGCGGCGAATACGGCGCTGGAAGGATTGTACCAGTCAGGCGATGCGCTCTGTACCCAGTGTGAAGCGGAGGGCTTCCGCCATATTACCTGGTATCTTGACCGCCCGGACGTACTGGCGCGATTTACCACCAAAATTATTGCCGATAAAAGCAAATATCCGTTCCTGCTCTCCAATGGCAACCGTGTTGCACAGGGCGAGCTGGAGAATGGCCGTCACTGGGTTCAGTGGCAAGATCCGTTCCCGAAACCGTGTTATCTGTTTGCGCTGGTGGCCGGTGATTTTGACGTGCTGCGCGATACCTTTACCACCCGCTCCGGGCGTGAAGTCGCATTAGAACTGTACGTTGACCGTGGCAATCTGGATCGTGCGCCGTGGGCAATGACCTCGCTGAAAAATTCCATGAAATGGGATGAAGCGCGTTTTGGGCTCGAATATGACCTCGACATCTATATGATTGTCGCGGTGGATTTCTTTAATATGGGCGCGATGGAGAATAAAGGTCTCAATATCTTTAACTCCAAATACGTGCTGGCGCGAACCGATACCGCGACGGATAAAGATTATCTCGATATTGAGCGCGTGATAGGCCATGAGTATTTCCACAACTGGACCGGCAACCGCGTCACCTGCCGCGACTGGTTCCAGTTGAGCCTGAAAGAGGGGCTAACCGTGTTCCGCGATCAGGAGTTTAGCTCTGATTTGGGGTCACGCGCGGTGAACCGCATCAGTAACGTGCGTACCATGCGCGGTTTACAATTCGCGGAAGACGCCAGCCCGATGGCGCATCCTATCCGCCCGGATAAAGTAATCGAAATGAATAACTTCTACACCCTCACCGTTTATGAAAAGGGCGCGGAAGTCATTCGCATGATCCACACGTTGCTGGGTGAGGAAAATTTCCAGAAGGGGATGCAGCTTTATTTTGAGCGCCATGACGGCAGCGCCGCGACGTGTGATGACTTCGTACAGGCGATGGAAGATGCTTCTAATGTCGATTTGTCCCATTTCCGCCGCTGGTACAGTCAGTCCGGCACGCCGATTGTAACGGTAAAAGATGATTATAATCCGGAAACCGAGCAGTACACGTTGACCATCAGCCAGCGCACTCCGGCGACGGCGGATCAGGCGGAGAAGCAGCCGCTGCATATTCCATTCGCCATCGAACTGTACGATAACGAAGGCAACGTCATTCCGTTGCAAAAAGGCGGTCACCCGGTCAACGCCGTGCTGAACGTCACGCAGGCGGAGCAGACATTTACCTTCGATAATGTTTACTTCCAGCCTGTTCCGGCCTTGCTGTGCGAGTTTTCAGCGCCGGTGAAGCTGGAATATAAATGGAGCGATCAGCAGTTGACGTTCCTGATGCGCCATGCGCGCAATGATTTCTCCCGTTGGGATGCGGCGCAAAGCCTGCTGGCCACATACATTAAACTGAATGTGGCGCGTCATCAGCAGGGGCAACCGCTATCGCTTCCGGTGCATGTCGCTGATGCGTTCCGCGCAGTACTGTTGGATGAGAAAATCGATCCGGCGTTGGCCGCAGAAATTTTAACGCTGCCTTCGGCCAATGAAATTGCGGAGCTGTTTGAGGTCATTGACCCGATCGCCATTGCGCAAGTTCGTGAAGCGCTAACGCGTACGCTGGCGGCAGAACTGGCGGATGAGTTCCTGGCTATCTATAACGCCAATCATCTGGATGAGTATCGTGTTGATCACGGCGATATCGGTAAGCGCACGCTGCGCAATGCTTGCCTGCGCTTCCTGGCGTTTGGCGAGACGGAGCTGGCTAATACGCTGGTCAGCAAACAGTATCGCGACGCCAATAATATGACCGATGCGCTGGCGGCCCTGTCTGCTGCTGTGGCGGCGCAGTTGCCGTGCCGCGATACGCTGATGCAGGAGTATGACGATAAGTGGCATCAGGACGGCCTGGTGATGGATAAATGGTTTATCCTGCAATCCACAAGCCCGGCGGAAAATGTACTGGAAACCGTACGCGGCCTGCTCAAACACCGTTCTTTCAGTATGAGCAACCCGAACCGCATCCGTTCATTAATTGGCGCGTTTGCTGGCAGCAACCCGGCGGCGTTCCATGCGCAAGACGGTAGCGGATACCAGTTCCTGGTCGAGATGCTGACCGATCTGAATAGCCGTAACCCGCAGGTAGCATCTCGCCTCATTGAACCGCTGATTCGTCTGAAACGTTATGATGATAAGCGTCAGGAGAAAATGCGTGCGGCGCTGGAGCAGTTAAAAGGACTGGAGAATCTTTCCGGCGATCTGTACGAGAAGATAACTAAAGCGTTAGCCTGA	MTQQPQAKYRHDYRAPDYQITDIDLTFDLDAEKTVVTAISQAVRHGAPDAPLRLDGEDLTLVSIHVNDAPWTAYKEEEGALVISDLPERFTLRIVNEISPAANTALEGLYQSGDALCTQCEAEGFRHITWYLDRPDVLARFTTKIIADKSKYPFLLSNGNRVAQGELENGRHWVQWQDPFPKPCYLFALVAGDFDVLRDTFTTRSGREVALELYVDRGNLDRAPWAMTSLKNSMKWDEARFGLEYDLDIYMIVAVDFFNMGAMENKGLNIFNSKYVLARTDTATDKDYLDIERVIGHEYFHNWTGNRVTCRDWFQLSLKEGLTVFRDQEFSSDLGSRAVNRISNVRTMRGLQFAEDASPMAHPIRPDKVIEMNNFYTLTVYEKGAEVIRMIHTLLGEENFQKGMQLYFERHDGSAATCDDFVQAMEDASNVDLSHFRRWYSQSGTPIVTVKDDYNPETEQYTLTISQRTPATADQAEKQPLHIPFAIELYDNEGNVIPLQKGGHPVNAVLNVTQAEQTFTFDNVYFQPVPALLCEFSAPVKLEYKWSDQQLTFLMRHARNDFSRWDAAQSLLATYIKLNVARHQQGQPLSLPVHVADAFRAVLLDEKIDPALAAEILTLPSANEIAELFEVIDPIAIAQVREALTRTLAAELADEFLAIYNANHLDEYRVDHGDIGKRTLRNACLRFLAFGETELANTLVSKQYRDANNMTDALAALSAAVAAQLPCRDTLMQEYDDKWHQDGLVMDKWFILQSTSPAENVLETVRGLLKHRSFSMSNPNRIRSLIGAFAGSNPAAFHAQDGSGYQFLVEMLTDLNSRNPQVASRLIEPLIRLKRYDDKRQEKMRAALEQLKGLENLSGDLYEKITKALA	1.16	2.01	72.91	87.56	63.06	43.56	deepribo-WT-1 deepribo-csrA-1 reparation-WT-1 reparation-csrA-1	0.901366211262912	369	3.272904634475708	0.953639	0.999989	0.0589375	0.735516	0.999974	-0.0580485
NC_016856.1	1105306	1106316	+	STM14_RS05780	WP_000291723.1	STM14_RS05780	1011	337	ATG	TAA	ATGTACTATCCCTTCGTTCGTAAAGCCCTTTTCCAGCTCGATCCAGAGCGCGCTCATGAATTTACATTTCAACAATTACGCCGCATTACAGGTACGCCGCTGGAAGCGCTGGTGCGCCAGAAAGTACCGACAAAGCCGGTTACCTGCATGGGACTTACCTTTAAAAATCCACTGGGGCTGGCTGCCGGTCTGGATAAAGACGGGGAGTGCATCGACGCGTTAGGCGCGATGGGGTTTGGCTCCCTGGAAATCGGCACCGTGACGCCGCGCCCACAGCCGGGTAACGATAAGCCGCGTCTTTTTCGTCTGGTGGATGCTGAAGGTCTGATCAATCGGATGGGCTTTAATAATCTGGGCGTCGATAACCTGGTCGAGAATGTTAAAAAAGCCCATTTTGATGGTATTCTGGGAATTAACATCGGTAAAAATAAAGATACGCCTGTCGAAAATGGCAAAGATGACTACCTGATTTGTATGGAAAAAGTCTATGCTTATGCGGGTTATATCGCCATTAATATTTCTTCGCCGAATACGCCAGGGCTACGTACGCTCCAGTATGGCGATGCGCTGGACGATCTGTTAACTGCCATTAAAAATAAGCAAAACGATCTTCAGGCGATCCACCATAAATATGTGCCGGTGGCAGTAAAGATCGCGCCGGATCTTTGTGAAGAAGAATTGATCCAGGTTGCCGATAGCCTGCTTCGTCATAATATTGATGGGGTGATTGCGACAAATACCACCCTCGATCGTTCTCTGGTACAAGGAATGAAAAATTGCCAGCAAACGGGGGGATTAAGTGGCCGGCCATTACAATTAAAAAGCACAGAAATTATTCGCCGTTTATCCCAGGAGTTAAAGGGACAATTGCCTATTATCGGCGTCGGCGGCATTGACTCAGTTATCGCCGCGCGCGAGAAGATAGCGGCAGGAGCTACGCTGGTACAAATTTATTCCGGCTTTATTTTTAAAGGCCCGCCATTGATTAAAGAAATCGTAACGCACATCTAA	MYYPFVRKALFQLDPERAHEFTFQQLRRITGTPLEALVRQKVPTKPVTCMGLTFKNPLGLAAGLDKDGECIDALGAMGFGSLEIGTVTPRPQPGNDKPRLFRLVDAEGLINRMGFNNLGVDNLVENVKKAHFDGILGINIGKNKDTPVENGKDDYLICMEKVYAYAGYIAINISSPNTPGLRTLQYGDALDDLLTAIKNKQNDLQAIHHKYVPVAVKIAPDLCEEELIQVADSLLRHNIDGVIATNTTLDRSLVQGMKNCQQTGGLSGRPLQLKSTEIIRRLSQELKGQLPIIGVGGIDSVIAAREKIAAGATLVQIYSGFIFKGPPLIKEIVTHI	0.89	1.44	30.99	34.28	34.87	23.83	deepribo-WT-1 deepribo-csrA-1 reparation-WT-1 reparation-csrA-1	0.9846717760746421	469	3.1361873149871826	0.852983	0.999989	0.162276	0.567315	0.999974	-0.158929
NC_016856.1	1106482	1107024	+	STM14_RS05785	WP_001220671.1	STM14_RS05785	543	181	ATG	TAA	ATGCGAATTAAACCTGACGATAACTGGCGCTGGTATTATGATGAAGAGCACGATCGTATGATGCTCGATCTCGCCAATGGTATGCTTTTTCGCTCGCGCTTCTCTCGTAAAATGCTTACGCCGGACGCGTTTTGCCCGACCGGTTTTTGTGTGGATGATGCCGCGCTCTATTTTTCCTTTGAAGAAAAATGCCGGGATTTCGAATTAACCAAAGAGCAACGCGCGGAGCTGGTATTGAATGCGCTGGTGGCGATTCGCTATCTCAAACCGCAGATGCCGAAAAGCTGGCATTTTGTAGCGCATGGCGAAATGTGGACCCCGGGAACGGGCGATGCCGCAAGCGTCTGGTTAAGCGATACGGCGGAACAGGTTAATTTGCTGGTCGTTGAGCCGGGAGAAAATGCCGCGTTGTGTCTGCTGGCACAGCCGGGCGTGGTGATAGCAGGCCGAACCATGCAGCTTGGCGATGCGATTAAAATTATGAACGACAGGCTGAAACCGCAGGTTCACTGTCACAGTTTCAGCCTTGAACAAGCGGTTTAA	MRIKPDDNWRWYYDEEHDRMMLDLANGMLFRSRFSRKMLTPDAFCPTGFCVDDAALYFSFEEKCRDFELTKEQRAELVLNALVAIRYLKPQMPKSWHFVAHGEMWTPGTGDAASVWLSDTAEQVNLLVVEPGENAALCLLAQPGVVIAGRTMQLGDAIKIMNDRLKPQVHCHSFSLEQAV	0.58	1.26	98.81	255.67	170.17	202.96	deepribo-WT-1 deepribo-csrA-1 reparation-WT-1 reparation-csrA-1	0.878707097634122	451	3.165089130401612	0.823237	0.999989	-0.260495	0.194277	0.999974	0.261654
NC_016856.1	1107021	1108130	-	STM14_RS05790	WP_000224069.1	STM14_RS05790	1110	370	GTG	TAA	GTGGCGACGTTATCACGGCTCTTTATTCATCCGGTCAAATCCATGCGCGGCATTGGCCTGACTCATGCGCTGGCAGATATCAGCGGCCTGGCTTTTGATCGCATCTTCATGGTGACCGAGCCTGACGGCACATTTATTACCGCCCGCCAGTTTCCACAAATGGTACGTTTTACCCCCTCTCCCTTACACGACGGCCTTCATTTGACCGCGCCAGACGGCAGTAGCGCGCTGGTTCGCTTTACGGATTTCACCCCGCAGGATGCGCCGACCGAGGTCTGGGGAAACCATTTTACCGCTCGCGTCGCCCCGACGGCGATTAATCAATGGTTGAGCGGCTTTTTCTCCCGCGATGTCCAGTTGCGCTGGGTTGGGCCGCAGTTGACACGCCGGGTCAAACGACATAACGCGGTGCCGCTGGGATTTGCCGATGGCTACCCGTATTTATTGACCAACGAAGCCTCGCTGCGCGATCTGCAACAGCGTTGTCCGGCAGGCGTACAAATGGAACAATTTCGCCCAAACTTAGTGGTTTCCGGCGTAGCGGCCTGGGAGGAAGATAGCTGGAAAGTGCTTCGCATTGGCGATGTGATTTTTGACGTCGTGAAGCCCTGTAGCCGCTGTATTTTTACGACCGTCAGCCCTGAAAAGGGGCAAAAACATCCTTCCGGAGAACCGCTGGCGACACTGCAAGCTTTTCGTACCGCCCTGGACAATGGCGATGTGGATTTCGGTCAGAATCTGATTGCCCGCAATAGCGGCGTCATTCGCGTCGGCGATGAGGTGGAGATTCTGGCGACAGCCCCGGCAAAAGCTTATGGCGCCACAACGGTCGACAACAGCGTTACGCCAGAGAAACACCCGGACGCGAGTGTAACCATCGACTGGCAGGGGCAAACCTTCTGCGGGAATAATCAACAGGTACTACTGGAACAGTTGGAGAATCAGGGGATTCGTATTCCGTATTCTTGCCGGGCTGGTATCTGTGGTTGCTGCCGGATACGTTTGCTGGAAGGCGAAGTAAGTCCGCTGAAAAAATCGGCTATGGGTGACGATGGTACGATTCTGAGCTGTAGCTGCGTGCCTAAGACCGCGTTACGACTGGAAAATTAA	VATLSRLFIHPVKSMRGIGLTHALADISGLAFDRIFMVTEPDGTFITARQFPQMVRFTPSPLHDGLHLTAPDGSSALVRFTDFTPQDAPTEVWGNHFTARVAPTAINQWLSGFFSRDVQLRWVGPQLTRRVKRHNAVPLGFADGYPYLLTNEASLRDLQQRCPAGVQMEQFRPNLVVSGVAAWEEDSWKVLRIGDVIFDVVKPCSRCIFTTVSPEKGQKHPSGEPLATLQAFRTALDNGDVDFGQNLIARNSGVIRVGDEVEILATAPAKAYGATTVDNSVTPEKHPDASVTIDWQGQTFCGNNQQVLLEQLENQGIRIPYSCRAGICGCCRIRLLEGEVSPLKKSAMGDDGTILSCSCVPKTALRLEN	1.52	2.05	18.64	21.69	12.27	10.6	deepribo-csrA-1 reparation-WT-1 reparation-csrA-1	0.8840386537820729	1774	1.794177770614624	0.721756	0.999989	0.426843	0.23096	0.999974	-0.421698
NC_016856.1	1108229	1110337	+	STM14_RS05795	WP_001086485.1	STM14_RS05795	2109	703	ATG	TGA	ATGAATTCTCTGTTTGCCAGTACGGCCCGCGGGCTGGAAGAGCTGTTAAAAACTGAACTGGAAAAACTGGGCGCCGTAGGGTGTCAGGTTGTTCAGGGTGGGGTCCATTTTCAGGGCGACACGCGGCTTATTTACCAGAGCCTGATGTGGAGCCGCCTGGCCTCGCGTATTATCCTGCCGATGGGTGAGTGCAAGGTCTACAGCGATCTCGATCTTTACCTCGGCGTTCAGGCGATAAACTGGACAGAGATTTTTAATCCTGGCGCGACGTTTGCGGTGCATTTCAGCGGCCTGAACGACACCATCCGTAATAGTCAGTATGGCGCGATGAAAGTTAAAGACGCGATTGTCGATGCGTTTACGCGGAAAAATCTTCCGCGTCCAAATGTGGACCGCGAATCGCCGGACCTCCGTATTAACGTCTGGCTGAATAAAGAAACTGCCAGCATTGCGCTGGATCTCAGTGGTGATGGCCTGCACCTGCGCGGTTATCGCGATCGCACCGGGCTGGCGCCAATTAAAGAGACGCTGGCGGCAGCGATTGTTATGCGTTCCGGCTGGCAACCAGGTACGCCGCTGCTCGACCCTATGTGTGGTTCGGGGACACTGTTGATTGAGGCCGCGATGTGGGCGACCGATCGCGCGCCGGGCCTGCACCGTGGTCACTGGGGATTTAGCGGCTGGGCACAGCATGACGAAACTATCTGGCAGGAAGTGAAAGCCGAAGCGCAGACCCGGGCGCGTAAGGGGCTGGCGGAGTATTCCTCTCATTTCTACGGTTCCGACAGCGATGCGCGCGTCATTGAGCGGGCGCGCAGCAACGCCCGTCGCGCCGGTATCGGCGAGCTTATCACCTTTGAAGTGAAAGATGTGGCGCAACTGAGTAATCCATTGCCGAAAGGCCCGTATGGTACGGTGATCAGTAACCCGCCTTACGGCGAACGTCTGGACAGCGAACCGGCGCTGATTGCGTTGCACAGCCTGCTGGGCCGTACCATGAAAAATCAGTTTGGCGGCTGGAACCTGTCGCTGTTCAGCGCTTCGCCCGATCTGCTGGGCAGCCTGCAATTACGTGCCGACAAACAGTTTAAAGCCAAGAATGGCCCGCTGGACTGCGTGCAGAAAAACTATCATATTGCGGAAACCACGGCGGACAGTAAACCGGCGACGGTGGCGGAAGATTACGCTAATCGCCTGCGTAAAAATCTTAAAAAGCTGGAGAAATGGGCGCGCCAGGAAGGGATTGAATGCTATCGCTTGTATGATGCCGACCTGCCGGAATATAACGTGGCGGTAGACCGTTACGGCGACTGGGCGGTGATTCAGGAATATGCGCCGCCGAAAACGGTGGATGCGCAAAAAGCGCGGCAACGTCTGTTCGATATTATTGCGGCAACCTTGTCAGTGCTCGGTATTCCGCCGAATAAACTGGTGTTAAAAACCCGTGAACGGCAAAAAGGAAAAAACCAGTATCAGAAAATGAGCGAGAAGGGCGAGTTCCTTGAGGTCAGCGAATATAATGCGCGCTTATGGGTAAATCTGACGGATTATCTCGACACCGGTCTGTTCCTCGATCACCGTATTGCCCGCAGAATGCTGGGAGAAATGAGCAAAGGCAAAGATTTCCTGAATCTCTTTTCTTATACCGGCAGCGCCAGCGTACATGCGGGTCTGGGCGGCGCGCGCAGCACCACAACGGTGGATATGTCCCGCACCTATCTGGAGTGGGCCGAACGTAATTTGCGTCTGAACGGACTGAGCGGCCGCGCGCATCGCCTGATTCAGGCCGACTGCCTGGGCTGGCTGCGCGAGGCGAATGAACAGTTCGATTTGATCTTTATCGATCCGCCGACGTTCTCTAACTCAAAACGTATGGAAGAGTCGTTTGATGTTCAGCGCGATCATGTCGCGTTAATGAAAGATTTAAAACGCCTGCTGCGTAAAGGCGGCACCATCATGTTCTCAAATAATAAGCGCGGATTCCGTATGGATCTGGAAGGGCTGGCGGAACTGGGGCTTACCGCACAAGAAATTACGCAAAAAACGCTCTCCCCGGATTTTGCCCGTAACCGTCAGATTCATAACTGCTGGCTGATCCGCGCCGCCTGA	MNSLFASTARGLEELLKTELEKLGAVGCQVVQGGVHFQGDTRLIYQSLMWSRLASRIILPMGECKVYSDLDLYLGVQAINWTEIFNPGATFAVHFSGLNDTIRNSQYGAMKVKDAIVDAFTRKNLPRPNVDRESPDLRINVWLNKETASIALDLSGDGLHLRGYRDRTGLAPIKETLAAAIVMRSGWQPGTPLLDPMCGSGTLLIEAAMWATDRAPGLHRGHWGFSGWAQHDETIWQEVKAEAQTRARKGLAEYSSHFYGSDSDARVIERARSNARRAGIGELITFEVKDVAQLSNPLPKGPYGTVISNPPYGERLDSEPALIALHSLLGRTMKNQFGGWNLSLFSASPDLLGSLQLRADKQFKAKNGPLDCVQKNYHIAETTADSKPATVAEDYANRLRKNLKKLEKWARQEGIECYRLYDADLPEYNVAVDRYGDWAVIQEYAPPKTVDAQKARQRLFDIIAATLSVLGIPPNKLVLKTRERQKGKNQYQKMSEKGEFLEVSEYNARLWVNLTDYLDTGLFLDHRIARRMLGEMSKGKDFLNLFSYTGSASVHAGLGGARSTTTVDMSRTYLEWAERNLRLNGLSGRAHRLIQADCLGWLREANEQFDLIFIDPPTFSNSKRMEESFDVQRDHVALMKDLKRLLRKGGTIMFSNNKRGFRMDLEGLAELGLTAQEITQKTLSPDFARNRQIHNCWLIRAA	0.46	0.82	44.29	45.21	95.35	55.31	deepribo-WT-1 deepribo-csrA-1 reparation-WT-1 reparation-csrA-1	0.879373542152616	907	2.657386779785156	0.970007	0.999989	0.0415705	0.832637	0.999974	-0.0413106
NC_016856.1	1110350	1112257	+	STM14_RS05800	WP_000053044.1	STM14_RS05800	1908	636	ATG	TAA	ATGTCATTAATCAGTATGCATGGCGCATGGCTGTCGTTCAGCGACGCGCCGCTTCTCGATAACGCAGAGTTGCATATCGAAGATAACGAACGCGTCTGTCTGGTGGGGCGTAACGGCGCCGGGAAATCCACCTTGATGAAGATCCTCAACCGCGAACAGGGTCTGGACGATGGGCGTATTATTTATGAGCAGGATCTGATCGTCGCGCGTCTGCAACAGGACCCGCCCCGTAATATTGCGGGCAGCGTCTATGACTTTGTCGCCGAAGGTATCGAAGAACAAGCGGAATACCTCAAGCGCTATCATGAGATTTCCCGTCTGGTGATGACCGATCCCAGCGAGAAAAACCTCAATGAAATGGCGCGCGTACAGGAACAGCTCGATCATCATAATCTGTGGCAGCTGGAAAACCGTATTAATGAAGTGCTGGCGCAGCTTGGACTCGATCCTAACGCCGCGCTGTCGTCGCTCTCCGGCGGCTGGCTGCGTAAAGCCGCGCTGGGTCGGGCGCTGGTCAGCAATCCGCGCGTATTGTTACTGGATGAACCGACTAACCATCTGGATATCGAAACTATCGACTGGCTGGAAGGGTTTCTGAAAACCTTTAACGGAACGATTATTTTTATCTCTCACGATCGTTCGTTTATTCGCAATATGGCAACCCGCATTGTCGATCTCGATCGTGGCAAACTGGTCACCTATCCGGGAAATTACGATCAATACCTGCTGGAGAAAGAAGAAGCGCTGCGCGTAGAAGAATTACAAAACGCGGAATTTGATCGCAAACTGGCGCAGGAAGAAGTCTGGATTCGCCAGGGTATCAAGGCGCGCCGCACCCGTAATGAAGGGCGCGTGCGGGCGTTAAAAGCGATGCGTCGTGAACGCAGCGAGCGCCGGGAAGTGATGGGCACGGCGAAGATGCAGGTCGAAGAGGCGACGCGCTCCGGTAAAATCGTTTTTGAGATGGAAAACGTCGATTACCAGGTAGAAGGAAAACAACTGGTAAAAGATTTCTCCGCTCAGGTACAGCGCGGCGACAAGATTGCGTTAATTGGCCCGAACGGCTGCGGTAAAACCACGCTACTGAAACTGATGCTGGGACAGCTTCAGGCTGACAGCGGGCGCATCCACGTAGGAACGAAGCTGGAAGTCGCCTACTTCGATCAGCATCGCGCCGAACTGGATCCGGAAAAAACCGTGATGGATAACCTTGCGGAAGGCAAGCAAGAGGTGATGGTAAACGGTAAGCCGCGCCATGTACTGGGCTATTTGCAGGACTTCCTGTTTCACCCCAAACGGGCGATGACACCCGTCCGTGCGCTTTCCGGCGGCGAACGTAACCGTCTGCTGCTGGCACGACTGTTCCTCAAGCCGAGCAATCTTTTAATTCTCGATGAACCAACGAACGATCTTGACGTCGAAACGCTGGAACTATTAGAAGAATTAATTGATGGCTATCAGGGCACGGTACTACTGGTCAGCCACGATCGGCAATTTGTCGATAATACCGTGACGGAATGCTGGATTTTCGAGGGCGGCGGCAAAATCGGACGTTATATCGGCGGCTACCATGATGCGCGTGCGCAGCAAGAGCAGCATCTGGCGACGAAACAGCCGATGGCGAAAAAAAATGAGGAAGTTATTGCCCCTAAAGCAGAAATTGTAAAACGTGGCAGTAGCAAACTAAGCTATAAACTGCAGCGCGAGCTGGAGCAGTTACCCGGTCAGCTTGAAGACCTGGAAGCGAAGCTGGAAGCGCTACAGGCGCAGGTTGCGGATGCGGCCTTTTTTAGCCAACCCCATGAGCAAACGCAAAAAGTTCTGGCCGATTTAAGTCAGGCGGAGCAAGAACTTGAGCAAGCCTTCGAACGTTGGGAGTATCTTGAAGGCCTGAAAAACGGGGCATAA	MSLISMHGAWLSFSDAPLLDNAELHIEDNERVCLVGRNGAGKSTLMKILNREQGLDDGRIIYEQDLIVARLQQDPPRNIAGSVYDFVAEGIEEQAEYLKRYHEISRLVMTDPSEKNLNEMARVQEQLDHHNLWQLENRINEVLAQLGLDPNAALSSLSGGWLRKAALGRALVSNPRVLLLDEPTNHLDIETIDWLEGFLKTFNGTIIFISHDRSFIRNMATRIVDLDRGKLVTYPGNYDQYLLEKEEALRVEELQNAEFDRKLAQEEVWIRQGIKARRTRNEGRVRALKAMRRERSERREVMGTAKMQVEEATRSGKIVFEMENVDYQVEGKQLVKDFSAQVQRGDKIALIGPNGCGKTTLLKLMLGQLQADSGRIHVGTKLEVAYFDQHRAELDPEKTVMDNLAEGKQEVMVNGKPRHVLGYLQDFLFHPKRAMTPVRALSGGERNRLLLARLFLKPSNLLILDEPTNDLDVETLELLEELIDGYQGTVLLVSHDRQFVDNTVTECWIFEGGGKIGRYIGGYHDARAQQEQHLATKQPMAKKNEEVIAPKAEIVKRGSSKLSYKLQRELEQLPGQLEDLEAKLEALQAQVADAAFFSQPHEQTQKVLADLSQAEQELEQAFERWEYLEGLKNGA	0.68	1.27	29.36	30.56	42.97	24.06	deepribo-WT-1 deepribo-csrA-1 reparation-WT-1 reparation-csrA-1	0.869710096634455	961	2.615528345108032	0.966184	0.999989	-0.0378338	0.86433	0.999974	0.03824
NC_016856.1	1112272	1113525	+	STM14_RS05805	WP_000333152.1	STM14_RS05805	1254	418	ATG	TGA	ATGTGTGAACATCACCATGCTGCGAAGCACATATTGTGCCCGCAATGTGACATGCTGGTGGCTTTACCCCGCCTCTCGCATGGGCAAAAAGCAGCATGTCCACGATGCGGCGCAACGTTAACGACCGAGTGGGACGCGCCCCGGCAGCGTCCTACCGCCTATGCGTTAGCGGCACTATTTATGTTGCTGCTTTCTAACCTTTTTCCCTTCGTGAATATGAATGTCGCGGGCGTCACCAGCGAAGTCACGCTTCTGGAAATCCCCGGCGTCATGTTTTCTGAAGATTACGCCAGCCTCGGCACGTTCTTTTTATTATTTGTCCAACTGGTGCCGGCATTTTGCCTGGTGACCATTCTATTACTTGTCAACCGCGCCAGTCTGCCGTTGTCGGTAAAAAAAACGCTGGCAAGGATCTTTTTCCTCCTCAAATCGTGGGGAATGGCAGAAATATTTCTCGCCGGGGTGTTGGTCAGTTTTGTTAAGCTGATGGCTTACGGCGATATCGGCATCGGCAGCAGCTTTATTCCCTGGTGCTTATTTTGTCTCGTTCAACTGCGGGCGTTCCAGTGTGTCGATCGCCGCTGGTTGTGGGATGATATCGCCCCGCAGCCTGCACTGGCGCAGCCGTTAACGCCGGGGATTACCGGTATCCGGCAGTCTTTGCGTTCTTGCGCCTGCTGTACGGCGATCCTGCCTGCGGAGAGTCTCGTCTGTCCGCGTTGCCATACGAAAGGCTATGTCCGGCGTAAAAACAGTTTGCAGTGGACGCTGGCGTTATTATTTACCTCGATCATGCTTTATCTGCCCGCCAATATTTTGCCGATTATGATTACCGACTTACTGGGCTCGAAAATGCCGTCGACCATTCTGGCTGGCGTGATTTTGCTGTGGAGCGAGGGGTCTTATCCGGTGGCGGCGGTTATCTTTCTCGCCAGTATTATGGTGCCGACGCTAAAAATGATCGCCATTGCCTGGCTTTGTTGGGATGCGAAAGGCCACGGTAAGCGCGACAGTGAACGGATGCATTTTATTTATGAAGTAGTGGAGTTTGTGGGGCGCTGGTCAATGATTGATGTCTTTGTCATTGCCGTACTCTCTGCGCTGGTGCGTATGGGAGGGTTAATGAATATTTATCCTGCGATGGGTGCGTTGATGTTTGCTTTAGTCGTCATAATGACAATGTTTTCTGCGATGACCTTTGATCCGCGTCTGTCGTGGGATCGTGAGTACGAACCAGGCCATGAGGAGTCCTGA	MCEHHHAAKHILCPQCDMLVALPRLSHGQKAACPRCGATLTTEWDAPRQRPTAYALAALFMLLLSNLFPFVNMNVAGVTSEVTLLEIPGVMFSEDYASLGTFFLLFVQLVPAFCLVTILLLVNRASLPLSVKKTLARIFFLLKSWGMAEIFLAGVLVSFVKLMAYGDIGIGSSFIPWCLFCLVQLRAFQCVDRRWLWDDIAPQPALAQPLTPGITGIRQSLRSCACCTAILPAESLVCPRCHTKGYVRRKNSLQWTLALLFTSIMLYLPANILPIMITDLLGSKMPSTILAGVILLWSEGSYPVAAVIFLASIMVPTLKMIAIAWLCWDAKGHGKRDSERMHFIYEVVEFVGRWSMIDVFVIAVLSALVRMGGLMNIYPAMGALMFALVVIMTMFSAMTFDPRLSWDREYEPGHEES	0.62	1.51	9.19	14.4	14.91	9.53	deepribo-csrA-1 reparation-WT-1 reparation-csrA-1	0.9813395534821729	825	2.744804859161377	0.638657	0.999989	-0.435775	0.25504	0.999974	0.43939
NC_016856.1	1113470	1115170	+				1701	567	TTG	TGA	TTGATCCGCGTCTGTCGTGGGATCGTGAGTACGAACCAGGCCATGAGGAGTCCTGATAGCATGGAACCTAAAAAAGGGGAAGCCAAAGTACAAAAGGTGAAAAATTGGTCGCCTGTCTGGATATTCCCGATTGTTACTGCGCTTATCGGAGCCTGGATTCTGTTTTATCACTACAGCCACCAGGGACCGGAAGTTACCTTAATCACCACCAATGCGGAAGGCATTGAAGGCGGAAAAACGACGATCAAAAGTCGCAGCGTGGATGTCGGCGTGGTTGAAAGCGCGACGCTGACTGACGATCTGACCCACGTACAAATCAAAGCGCGGCTCCATTCCGGTATGGAAAAGTTGCTGCATAAAGACTCGGTATTTTGGGTGGTAAAACCGCAGGTGGGGCGTGAAGGCATCAGCGGGCTTGGGACGCTGCTATCAGGCGCGTATATTGAACTACAACCAGGAAGTAAGGGCAGTCAGCCGGAAAGCTATCAGCTTCTTGACTCACCGCCGTTGGCGCCGCCCGATGCCAAAGGTATTCGTGTGATTCTGGACAGCAAAAAGGCCGGTCAGCTCAGTCCTGGCGATCCCGTTCTGTTCCGGGGTTATCGGGTAGGATCCGTTGAAACCAGCTCTTTCGATCCGCAAAAACGGACAATGAGTTATCAGTTGTTCATTAAGGCGCCAAACGATCGATTGGTCACCAGTAATGTCCGATTCTGGAAAGATAGCGGTATCGCTGTGGATCTGACATCGGCGGGAATGCGCGTGGAAATGGGATCGTTGACGACGTTGTTTGGCGGCGGCGTGAGTTTTGATGTGCCGGAAGGACTTGAGCAGGGGCAACCCGTCGCCGAAAAAACGGCGTTTAATCTCTACGACGATCAAAAAAGTATTCAGGATTCGCTGTACACCGATCATATCGATTACCTGATGTTCTTTAAAGATTCGGTGCGCGGATTACAACCCGGCGCGCCGCTGGAGTTCCGCGGTATTCGTCTGGGGACGGTAAGCAAAGTGCCTTTCTTTGCGTCTAAAATGCGCCAGGTATTTAACGACGATTACCGTATTCCTGTGCTGGTGCGCATTGAACCGGAGCGTCTGAAAGCGCAATTGGGAGAAAATGCGGATGTTGGCGCGCATTTGACGGAACTGCTTAAGCGCGGTTTACGCGCTTCGCTTAAAACCGGTAACCTGGTGACCGGGGCGCTGTATGTCGATCTGGACTTTTATCCTAAGGAGCCGCCGATTACCGGGCTACGCGAATTTGATGGTTATGAAATTATTCCCACCGTCAGCAGCGGTCTGGCGCAAATTCAACAGCGACTGGTGGAAACGTTGGATAAGATCAACAACCTGCCGTTGAATCCGATGATTGAACAAGCGACCAATACGCTGTCTGAAAGCCAGCGTACTATGCGTCGGCTGCAAACCACGCTGGATAATATGAACAAGATTACCTCCAGTCAGTCGATGCAGCAGCTTCCGGCGGATATGCAAACGACGTTACGCGAACTTAACCGCAGTATGCAAGGCTTCCAGCCTGGATCGGCGGCGTATAACAAAATGGTGGCGGATATGCAGCGTCTCGATCAGGTGCTTCGTGAGTTACAACCGGTGTTGAAAACTCTGAACGAGAAGAGCAACGCGCTGGTATTTGAAGCGAAGGATAAAAAAGATCCTGAGCCTAAGAGGGCGAAACAATGA	LIRVCRGIVSTNQAMRSPDSMEPKKGEAKVQKVKNWSPVWIFPIVTALIGAWILFYHYSHQGPEVTLITTNAEGIEGGKTTIKSRSVDVGVVESATLTDDLTHVQIKARLHSGMEKLLHKDSVFWVVKPQVGREGISGLGTLLSGAYIELQPGSKGSQPESYQLLDSPPLAPPDAKGIRVILDSKKAGQLSPGDPVLFRGYRVGSVETSSFDPQKRTMSYQLFIKAPNDRLVTSNVRFWKDSGIAVDLTSAGMRVEMGSLTTLFGGGVSFDVPEGLEQGQPVAEKTAFNLYDDQKSIQDSLYTDHIDYLMFFKDSVRGLQPGAPLEFRGIRLGTVSKVPFFASKMRQVFNDDYRIPVLVRIEPERLKAQLGENADVGAHLTELLKRGLRASLKTGNLVTGALYVDLDFYPKEPPITGLREFDGYEIIPTVSSGLAQIQQRLVETLDKINNLPLNPMIEQATNTLSESQRTMRRLQTTLDNMNKITSSQSMQQLPADMQTTLRELNRSMQGFQPGSAAYNKMVADMQRLDQVLRELQPVLKTLNEKSNALVFEAKDKKDPEPKRAKQ	0.84	1.33	10.69	12.32	12.72	9.26	reparation-WT-1 reparation-csrA-1	0.620459846717761	0	0	0.827181	0.999989	0.193261	0.577585	0.999974	-0.188867
NC_016856.1	1113530	1115170	+	STM14_RS05810	WP_000433414.1	STM14_RS05810	1641	547	ATG	TGA	ATGGAACCTAAAAAAGGGGAAGCCAAAGTACAAAAGGTGAAAAATTGGTCGCCTGTCTGGATATTCCCGATTGTTACTGCGCTTATCGGAGCCTGGATTCTGTTTTATCACTACAGCCACCAGGGACCGGAAGTTACCTTAATCACCACCAATGCGGAAGGCATTGAAGGCGGAAAAACGACGATCAAAAGTCGCAGCGTGGATGTCGGCGTGGTTGAAAGCGCGACGCTGACTGACGATCTGACCCACGTACAAATCAAAGCGCGGCTCCATTCCGGTATGGAAAAGTTGCTGCATAAAGACTCGGTATTTTGGGTGGTAAAACCGCAGGTGGGGCGTGAAGGCATCAGCGGGCTTGGGACGCTGCTATCAGGCGCGTATATTGAACTACAACCAGGAAGTAAGGGCAGTCAGCCGGAAAGCTATCAGCTTCTTGACTCACCGCCGTTGGCGCCGCCCGATGCCAAAGGTATTCGTGTGATTCTGGACAGCAAAAAGGCCGGTCAGCTCAGTCCTGGCGATCCCGTTCTGTTCCGGGGTTATCGGGTAGGATCCGTTGAAACCAGCTCTTTCGATCCGCAAAAACGGACAATGAGTTATCAGTTGTTCATTAAGGCGCCAAACGATCGATTGGTCACCAGTAATGTCCGATTCTGGAAAGATAGCGGTATCGCTGTGGATCTGACATCGGCGGGAATGCGCGTGGAAATGGGATCGTTGACGACGTTGTTTGGCGGCGGCGTGAGTTTTGATGTGCCGGAAGGACTTGAGCAGGGGCAACCCGTCGCCGAAAAAACGGCGTTTAATCTCTACGACGATCAAAAAAGTATTCAGGATTCGCTGTACACCGATCATATCGATTACCTGATGTTCTTTAAAGATTCGGTGCGCGGATTACAACCCGGCGCGCCGCTGGAGTTCCGCGGTATTCGTCTGGGGACGGTAAGCAAAGTGCCTTTCTTTGCGTCTAAAATGCGCCAGGTATTTAACGACGATTACCGTATTCCTGTGCTGGTGCGCATTGAACCGGAGCGTCTGAAAGCGCAATTGGGAGAAAATGCGGATGTTGGCGCGCATTTGACGGAACTGCTTAAGCGCGGTTTACGCGCTTCGCTTAAAACCGGTAACCTGGTGACCGGGGCGCTGTATGTCGATCTGGACTTTTATCCTAAGGAGCCGCCGATTACCGGGCTACGCGAATTTGATGGTTATGAAATTATTCCCACCGTCAGCAGCGGTCTGGCGCAAATTCAACAGCGACTGGTGGAAACGTTGGATAAGATCAACAACCTGCCGTTGAATCCGATGATTGAACAAGCGACCAATACGCTGTCTGAAAGCCAGCGTACTATGCGTCGGCTGCAAACCACGCTGGATAATATGAACAAGATTACCTCCAGTCAGTCGATGCAGCAGCTTCCGGCGGATATGCAAACGACGTTACGCGAACTTAACCGCAGTATGCAAGGCTTCCAGCCTGGATCGGCGGCGTATAACAAAATGGTGGCGGATATGCAGCGTCTCGATCAGGTGCTTCGTGAGTTACAACCGGTGTTGAAAACTCTGAACGAGAAGAGCAACGCGCTGGTATTTGAAGCGAAGGATAAAAAAGATCCTGAGCCTAAGAGGGCGAAACAATGA	MEPKKGEAKVQKVKNWSPVWIFPIVTALIGAWILFYHYSHQGPEVTLITTNAEGIEGGKTTIKSRSVDVGVVESATLTDDLTHVQIKARLHSGMEKLLHKDSVFWVVKPQVGREGISGLGTLLSGAYIELQPGSKGSQPESYQLLDSPPLAPPDAKGIRVILDSKKAGQLSPGDPVLFRGYRVGSVETSSFDPQKRTMSYQLFIKAPNDRLVTSNVRFWKDSGIAVDLTSAGMRVEMGSLTTLFGGGVSFDVPEGLEQGQPVAEKTAFNLYDDQKSIQDSLYTDHIDYLMFFKDSVRGLQPGAPLEFRGIRLGTVSKVPFFASKMRQVFNDDYRIPVLVRIEPERLKAQLGENADVGAHLTELLKRGLRASLKTGNLVTGALYVDLDFYPKEPPITGLREFDGYEIIPTVSSGLAQIQQRLVETLDKINNLPLNPMIEQATNTLSESQRTMRRLQTTLDNMNKITSSQSMQQLPADMQTTLRELNRSMQGFQPGSAAYNKMVADMQRLDQVLRELQPVLKTLNEKSNALVFEAKDKKDPEPKRAKQ	0.88	1.3	10.72	12.2	12.21	9.36		0	0	0	0.748571	0.999989	0.28716	0.410038	0.999974	-0.282651
NC_016856.1	1115167	1115730	+	STM14_RS05815	WP_000759136.1	STM14_RS05815	564	188	ATG	TGA	ATGAAAAAATGGCTAGTCGTGATAATGGCGTTCTGGCTGGCGTCATGTAGCTCCGGCGGAGAGAATAAAAGCTATTATCAGCTCCCGATAGCGCAAAGCGGTGTGCAAAGCACCGCAAGCCAGGGCAACCGTCTCTTATGGGTAGAGCAGGTTTCCGTACCTGACTATCTGGCAGGTAACGGCGTGGTGTATCAAACCAGTGATGTTCAGTATGTGATTGCCAATAACAATCTGTGGGCCAGCCCGCTGGACCAGCAATTACGTAACACGCTGGTGGCGAATCTTAGCGCCCGGCTTCCTGGCTGGGTCGTCGCTTCCCAGCCGTTGGGAACCACCCAGGATACGTTAAACGTTACCGTAACCGGATTCCATGGACGCTACGATGGTAAGGTTATCGTCAGCGGGGAGTGGTTATTAAACCACAATGGACAGCTGATTAAGCGGCCTTTCCATATCGAAGCCAGTCAGCAGAAAGATGGCTATGATGAGATGGTCAAAGTACTGGCAAGCGCATGGAGTCAGGAAGCAGCCGCTATCGCAGATGAGATAAAGCGCCTTCCCTGA	MKKWLVVIMAFWLASCSSGGENKSYYQLPIAQSGVQSTASQGNRLLWVEQVSVPDYLAGNGVVYQTSDVQYVIANNNLWASPLDQQLRNTLVANLSARLPGWVVASQPLGTTQDTLNVTVTGFHGRYDGKVIVSGEWLLNHNGQLIKRPFHIEASQQKDGYDEMVKVLASAWSQEAAAIADEIKRLP	0.59	1.41	19.65	33.3	33.15	23.54	deepribo-csrA-1 reparation-WT-1 reparation-csrA-1	0.863378873708764	893	2.675711154937744	0.672839	0.999989	-0.397257	0.298593	0.999974	0.401676
NC_016856.1	1115969	1116166	+				198	66	ATG	TAG	ATGAGGGAAACGAGGCATGAAGAGACAAAAACGAGATCGCCTGGAACGGGCACATCAACGTGGATATCAGGCCGGCATCGCCGGACGATCAAAAGAAATGTGTCCCTATCAGACGCTGAATCAACGGTCATACTGGTTGGGAGGTTGGCGACAAGCCATGGAGGACAGGGCGGTAATGGCCTGATTCTGTCTCTTTAG	MRETRHEETKTRSPGTGTSTWISGRHRRTIKRNVSLSDAESTVILVGRLATSHGGQGGNGLILSL	1.43	3.73	187.37	432.86	130.83	115.92	deepribo-WT-1 deepribo-csrA-1	0	2692	0.2396687865257263	0.725085	0.999989	-0.525726	0.0411923	0.710743	0.528487
NC_016856.1	1115985	1116152	+	STM14_RS05820	WP_001537784.1	STM14_RS05820	168	56	ATG	TGA	ATGAAGAGACAAAAACGAGATCGCCTGGAACGGGCACATCAACGTGGATATCAGGCCGGCATCGCCGGACGATCAAAAGAAATGTGTCCCTATCAGACGCTGAATCAACGGTCATACTGGTTGGGAGGTTGGCGACAAGCCATGGAGGACAGGGCGGTAATGGCCTGA	MKRQKRDRLERAHQRGYQAGIAGRSKEMCPYQTLNQRSYWLGGWRQAMEDRAVMA	1.57	3.98	219.06	508.3	139.89	127.59	deepribo-WT-1 deepribo-csrA-1	0	1677	1.9033541679382324	0.752678	0.999989	-0.490221	0.0619873	0.819422	0.493598
NC_016856.1	1116252	1116770	-	STM14_RS05825	WP_000227928.1	STM14_RS05825	519	173	ATG	TAA	ATGGTAGATAAACGCGAATCCTATACAAAAGAAGACCTTCTTGCCTCTGGTCGTGGTGAACTGTTTGGCGCTAAAGGGCCGCAACTCCCTGCACCGAACATGCTGATGATGGACCGCGTCGTTAAGATGACCGAAACGGGCGGCAATTTCGACAAAGGCTATGTCGAAGCCGAGCTGGATATCAATCCGGATCTATGGTTCTTCGGATGCCACTTTATCGGCGATCCGGTGATGCCCGGTTGTCTGGGTCTGGATGCTATGTGGCAATTGGTGGGATTCTACCTGGGCTGGTTGGGCGGCGAAGGCAAAGGCCGCGCTCTGGGCGTGGGCGAAGTGAAATTTACCGGCCAGGTTCTGCCGACAGCCAGGAAAGTCACCTATCGTATTCATTTCAAACGTATCGTAAACCGTCGCCTGATCATGGGCCTGGCGGACGGTGAGGTTCTGGTGGATGGTCGTCTGATCTATACCGCACACGATTTGAAAGTCGGTTTGTTCCAGGATACTTCCGCGTTCTAA	MVDKRESYTKEDLLASGRGELFGAKGPQLPAPNMLMMDRVVKMTETGGNFDKGYVEAELDINPDLWFFGCHFIGDPVMPGCLGLDAMWQLVGFYLGWLGGEGKGRALGVGEVKFTGQVLPTARKVTYRIHFKRIVNRRLIMGLADGEVLVDGRLIYTAHDLKVGLFQDTSAF	1	1.94	603.46	441.23	602.04	227.33	deepribo-WT-1 deepribo-csrA-1 reparation-WT-1 reparation-csrA-1	0.626457847384205	1589	2.0061519145965576	0.938362	0.999989	-0.0964483	0.557859	0.999974	0.0974212
NC_016856.1	1116839	1117870	-				1032	344	ATG	TGA	ATGACCCTGTGGTGTCAATGGGTGACGCGTATCGCTTTACGCGATAATTTGCCGCCCCCGGCACCGGATGCCTGGCCCGCTCTGATACGCGAGGCTGTGCGCTATACCGGCGAACAGGATACGCTGCCTCTTTGCCCACTGTGGATAGCCCGCCAGTTTAAGGAGGCATCGCCTTTATGCGAAGGCGATACCTGCGGCGCAGAAGCGCTCAGTCTGATGCTTGCCCGACGCGAATGGCGAGAAGGCTTTCTGGCGGAACGGATGCAGGATGAGATTCTGCAAGAGCAGATCCTGATTGAAACCGAAGGCGAACGCGTTGGACAAATCAATGCGCTTTCCGTCATTGAGTTTCCCGGGCATCCTCGCGCCTTTGGCGAACCGTCGCGAATTAGCTGTGTTGTGCATATCGGCGATGGCGAATTTAATGATATTGAGCGCAAGGCCGAACTTGGCGGAAATATCCACGCTAAGGGAATGATGATTATGCAGGCCTTCCTGATGTCGGAGTTGCAGCTGGAGCAACAAATTCCCTTCTCTGCCTCGTTAACCTTTGAGCAGTCCTACAGCGAAGTGGATGGCGATAGCGCCTCAATGGCGGAATTATGTGCGCTCATCAGCGCACTGGCCAATGTGCCAGTGAATCAAAATATTGCGATTACCGGCTCGGTCGATCAGTTTGGTCGCGCGCAACCGGTGGGCGGGCTAAACGAAAAAATTGAAGGTTTCTTCGCCATCTGCGAGCAGCGGGAATTAAACGGTAAACAGGGCGTGATTATCCCTGCCGCCAATGTCCGCCATCTCAGTCTTAAATCTGAACTGCTGCAAGCGGTTAAAGAAGAGAAGTTCACTATCTGGGCGGTAGACGACGTGACCGACGCCTTACCGCTACTGTTAAATCTGGTGTGGGATGGCGAAGGTCAAACGACGTTGATGCAGACTATCCAGGAGCGTATCGCGCAGGCGACGCAACAGGAAGGCCGTCATCGTTTCCCGTGGCCATTACGTTGGCTGAACGCTTTTATTCCGAACTGA	MTLWCQWVTRIALRDNLPPPAPDAWPALIREAVRYTGEQDTLPLCPLWIARQFKEASPLCEGDTCGAEALSLMLARREWREGFLAERMQDEILQEQILIETEGERVGQINALSVIEFPGHPRAFGEPSRISCVVHIGDGEFNDIERKAELGGNIHAKGMMIMQAFLMSELQLEQQIPFSASLTFEQSYSEVDGDSASMAELCALISALANVPVNQNIAITGSVDQFGRAQPVGGLNEKIEGFFAICEQRELNGKQGVIIPAANVRHLSLKSELLQAVKEEKFTIWAVDDVTDALPLLLNLVWDGEGQTTLMQTIQERIAQATQQEGRHRFPWPLRWLNAFIPN	0.5	0.81	22.77	20.21	45.29	25	deepribo-WT-1 deepribo-csrA-1	0	1641	1.9408957958221442	0.881068	0.999989	0.171856	0.590847	0.999974	-0.170998
NC_016856.1	1116839	1118599	-	STM14_RS05830	WP_000156453.1	STM14_RS05830	1761	587	TTG	TGA	TTGACCATTACGAAACTTGCATGGCGTGATCTGGTTCCGGATAGCGAAAGCTATCAGGAGATATTTGCACAGCCACACGCGACTGACGAAAACGACACCTTACTCAGTGATACTCAGCCACGACTGCAATTTGCGCTTGAGCAACTTATACAGCCGTGGGCATCATCCTCTTTTATGCTGACTAAAGCGCCTGAAGAGCAAGAGTATCTCACTTTACTTTCAGATGCCGTCCGCGCTCTGCAAACCGATGCCGGACAATTAACCGGCGGACATTATGACGTTTCCGGGCATACTGTTCATTACCGCGCCGCGCAGAATGCGCAAGACAACTTTGCCACCGTCACACAAGTCGTCAGCGCGGACTGGGTCGAAGCCGAACAGCTCTTTGGTTGCCTGCGGCAGTATAACGGCGACATTACCCTGCAGCCGGGACTGGTTCATCAGGCAAACGGCGGCGTGCTGATTATTTCCTTACGAACCCTTCTGGCGCAGCCGTTACTATGGATGCGTCTGAAAGCCATCGTTAGCCGCGAGCGTTTTGACTGGGTGGCCTTTGACGAGTCGCGTCCATTACCGGTCTCCGTGCCATCAATGCCGCTCAAACTGAAGGTGATTCTGGTTGGCGAACGTGAATCACTGGCTGATTTTCAGGAGATGGAACCGGAGCTCGCGGAACAGGCTATCTACAGTGAATTTGAAGACAATTTACAGATAGCGGACGCAGAAGCTATGACCCTGTGGTGTCAATGGGTGACGCGTATCGCTTTACGCGATAATTTGCCGCCCCCGGCACCGGATGCCTGGCCCGCTCTGATACGCGAGGCTGTGCGCTATACCGGCGAACAGGATACGCTGCCTCTTTGCCCACTGTGGATAGCCCGCCAGTTTAAGGAGGCATCGCCTTTATGCGAAGGCGATACCTGCGGCGCAGAAGCGCTCAGTCTGATGCTTGCCCGACGCGAATGGCGAGAAGGCTTTCTGGCGGAACGGATGCAGGATGAGATTCTGCAAGAGCAGATCCTGATTGAAACCGAAGGCGAACGCGTTGGACAAATCAATGCGCTTTCCGTCATTGAGTTTCCCGGGCATCCTCGCGCCTTTGGCGAACCGTCGCGAATTAGCTGTGTTGTGCATATCGGCGATGGCGAATTTAATGATATTGAGCGCAAGGCCGAACTTGGCGGAAATATCCACGCTAAGGGAATGATGATTATGCAGGCCTTCCTGATGTCGGAGTTGCAGCTGGAGCAACAAATTCCCTTCTCTGCCTCGTTAACCTTTGAGCAGTCCTACAGCGAAGTGGATGGCGATAGCGCCTCAATGGCGGAATTATGTGCGCTCATCAGCGCACTGGCCAATGTGCCAGTGAATCAAAATATTGCGATTACCGGCTCGGTCGATCAGTTTGGTCGCGCGCAACCGGTGGGCGGGCTAAACGAAAAAATTGAAGGTTTCTTCGCCATCTGCGAGCAGCGGGAATTAAACGGTAAACAGGGCGTGATTATCCCTGCCGCCAATGTCCGCCATCTCAGTCTTAAATCTGAACTGCTGCAAGCGGTTAAAGAAGAGAAGTTCACTATCTGGGCGGTAGACGACGTGACCGACGCCTTACCGCTACTGTTAAATCTGGTGTGGGATGGCGAAGGTCAAACGACGTTGATGCAGACTATCCAGGAGCGTATCGCGCAGGCGACGCAACAGGAAGGCCGTCATCGTTTCCCGTGGCCATTACGTTGGCTGAACGCTTTTATTCCGAACTGA	LTITKLAWRDLVPDSESYQEIFAQPHATDENDTLLSDTQPRLQFALEQLIQPWASSSFMLTKAPEEQEYLTLLSDAVRALQTDAGQLTGGHYDVSGHTVHYRAAQNAQDNFATVTQVVSADWVEAEQLFGCLRQYNGDITLQPGLVHQANGGVLIISLRTLLAQPLLWMRLKAIVSRERFDWVAFDESRPLPVSVPSMPLKLKVILVGERESLADFQEMEPELAEQAIYSEFEDNLQIADAEAMTLWCQWVTRIALRDNLPPPAPDAWPALIREAVRYTGEQDTLPLCPLWIARQFKEASPLCEGDTCGAEALSLMLARREWREGFLAERMQDEILQEQILIETEGERVGQINALSVIEFPGHPRAFGEPSRISCVVHIGDGEFNDIERKAELGGNIHAKGMMIMQAFLMSELQLEQQIPFSASLTFEQSYSEVDGDSASMAELCALISALANVPVNQNIAITGSVDQFGRAQPVGGLNEKIEGFFAICEQRELNGKQGVIIPAANVRHLSLKSELLQAVKEEKFTIWAVDDVTDALPLLLNLVWDGEGQTTLMQTIQERIAQATQQEGRHRFPWPLRWLNAFIPN	0.42	0.7	21.57	20.74	50.95	29.51	reparation-WT-1 reparation-csrA-1	0.605131622792403	0	0	0.917948	0.999989	0.125682	0.631652	0.999974	-0.124976
NC_016856.1	1118785	1119237	+	STM14_RS05835	WP_000877172.1	STM14_RS05835	453	151	ATG	TAA	ATGAAATATCAACAACTTGAAAATCTTGAAAGCGGTTGGAAATGGAAATATCTGGTGAAAAAGCACCGCGAAGGGGAGCTGATCACCCGCTACGTGGAAGCCAGTGCTGCCCAGGAAGCCGTCAATTTGTTGTTGGCCCTCGAAAATGAACCGGTGCGGGTAAATGTCTGGATAGACAGGCATATGAATCCTGCCTTGCTTAATCGGATGAAACAAACCATTCGGGCAAGACGCAAACGACACTTCAATGCGGAACATCAGCATACGCGCAAAAAATCTATCGATTTAGAGTTTATGGTCTGGCAGCGTCTGGCGGGCCTTGCGCAGCGACGCGGTAAAACATTATCCGAAACGATTGTGCAACTGATAGAAGACGCGGAGCATAAAGAGAAATATGCCACGCAAATGACCACGTTAAAGCAGGATTTACAGGCGTTATTAGGCAAGAAGTAA	MKYQQLENLESGWKWKYLVKKHREGELITRYVEASAAQEAVNLLLALENEPVRVNVWIDRHMNPALLNRMKQTIRARRKRHFNAEHQHTRKKSIDLEFMVWQRLAGLAQRRGKTLSETIVQLIEDAEHKEKYATQMTTLKQDLQALLGKK	1.2	1.98	55.79	65.51	46.57	33.08	deepribo-WT-1 deepribo-csrA-1 reparation-WT-1 reparation-csrA-1	0.7474175274908359	1785	1.7812988758087158	0.902049	0.999989	0.131751	0.690787	0.999974	-0.126868
NC_016856.1	1119309	1120361	-	STM14_RS05840	WP_001674965.1	STM14_RS05840	1053	351	ATG	TAA	ATGAAAAAGACAGCTATCGCGATTGCAGTGGCACTGGCTGGTTTCGCTACCGTAGCGCAGGCCGCTCCGAAAGATAACACCTGGTACGCTGGTGCTAAACTGGGCTGGTCTCAGTACCATGACACCGGCTTCATTCACAATGATGGCCCGACTCATGAAAACCAACTGGGCGCAGGTGCTTTTGGTGGTTACCAGGTTAACCCGTATGTTGGCTTTGAAATGGGCTACGACTGGTTAGGCCGTATGCCGTACAAAGGCGACAACATCAATGGCGCTTATAAAGCTCAGGGCGTTCAGTTGACCGCTAAACTGGGTTATCCAATCACTGACGATCTGGACGTTTATACCCGTCTGGGTGGTATGGTATGGCGTGCAGACACCAAGTCTAACGTCCCTGGCGGCCCGTCTACTAAAGACCACGACACCGGCGTTTCCCCGGTATTCGCGGGCGGTATCGAGTATGCTATCACCCCTGAAATCGCAACCCGTCTGGAATACCAGTGGACTAACAACATCGGTGATGCCAACACCATCGGCACCCGTCCGGACAACGGCCTGCTGAGCGTAGGTGTTTCCTACCGTTTCGGCCAGCAAGAAGCTGCTCCGGTAGTAGCTCCGGCACCAGCTCCGGCTCCGGAAGTACAGACCAAGCACTTCACTCTGAAGTCTGACGTACTGTTCAACTTCAACAAATCTACCCTGAAGCCGGAAGGCCAGCAGGCTCTGGATCAGCTGTACAGCCAGCTGAGCAACCTGGATCCGAAAGACGGTTCCGTTGTCGTTCTGGGCTTCACTGACCGTATCGGTTCTGACGCTTACAACCAGGGTCTGTCCGAGAAACGTGCTCAGTCTGTTGTTGATTACCTGATCTCCAAAGGTATTCCGTCTGACAAAATCTCCGCACGTGGTATGGGCGAATCTAACCCGGTTACCGGCAACACCTGTGACAACGTGAAACCTCGCGCTGCCCTGATCGATTGCCTGGCTCCGGATCGTCGCGTAGAGATCGAAGTTAAAGGCGTTAAAGACGTGGTAACTCAGCCGCAGGCTTAA	MKKTAIAIAVALAGFATVAQAAPKDNTWYAGAKLGWSQYHDTGFIHNDGPTHENQLGAGAFGGYQVNPYVGFEMGYDWLGRMPYKGDNINGAYKAQGVQLTAKLGYPITDDLDVYTRLGGMVWRADTKSNVPGGPSTKDHDTGVSPVFAGGIEYAITPEIATRLEYQWTNNIGDANTIGTRPDNGLLSVGVSYRFGQQEAAPVVAPAPAPAPEVQTKHFTLKSDVLFNFNKSTLKPEGQQALDQLYSQLSNLDPKDGSVVVLGFTDRIGSDAYNQGLSEKRAQSVVDYLISKGIPSDKISARGMGESNPVTGNTCDNVKPRAALIDCLAPDRRVEIEVKGVKDVVTQPQA	1.68	3.25	3956.01	6549.72	2354.07	2015.21	deepribo-WT-1 deepribo-csrA-1 reparation-csrA-1	0.927357547484172	626	2.9490659236907963	0.945837	0.999989	-0.0947056	0.539863	0.999974	0.0947165
NC_016856.1	1119309	1120418	-				1110	370	GTG	TAA	GTGTTATCTCGTTGGAGATATTCATGGCGTATTTTGGATGATAACGAGGCGCAAAAAATGAAAAAGACAGCTATCGCGATTGCAGTGGCACTGGCTGGTTTCGCTACCGTAGCGCAGGCCGCTCCGAAAGATAACACCTGGTACGCTGGTGCTAAACTGGGCTGGTCTCAGTACCATGACACCGGCTTCATTCACAATGATGGCCCGACTCATGAAAACCAACTGGGCGCAGGTGCTTTTGGTGGTTACCAGGTTAACCCGTATGTTGGCTTTGAAATGGGCTACGACTGGTTAGGCCGTATGCCGTACAAAGGCGACAACATCAATGGCGCTTATAAAGCTCAGGGCGTTCAGTTGACCGCTAAACTGGGTTATCCAATCACTGACGATCTGGACGTTTATACCCGTCTGGGTGGTATGGTATGGCGTGCAGACACCAAGTCTAACGTCCCTGGCGGCCCGTCTACTAAAGACCACGACACCGGCGTTTCCCCGGTATTCGCGGGCGGTATCGAGTATGCTATCACCCCTGAAATCGCAACCCGTCTGGAATACCAGTGGACTAACAACATCGGTGATGCCAACACCATCGGCACCCGTCCGGACAACGGCCTGCTGAGCGTAGGTGTTTCCTACCGTTTCGGCCAGCAAGAAGCTGCTCCGGTAGTAGCTCCGGCACCAGCTCCGGCTCCGGAAGTACAGACCAAGCACTTCACTCTGAAGTCTGACGTACTGTTCAACTTCAACAAATCTACCCTGAAGCCGGAAGGCCAGCAGGCTCTGGATCAGCTGTACAGCCAGCTGAGCAACCTGGATCCGAAAGACGGTTCCGTTGTCGTTCTGGGCTTCACTGACCGTATCGGTTCTGACGCTTACAACCAGGGTCTGTCCGAGAAACGTGCTCAGTCTGTTGTTGATTACCTGATCTCCAAAGGTATTCCGTCTGACAAAATCTCCGCACGTGGTATGGGCGAATCTAACCCGGTTACCGGCAACACCTGTGACAACGTGAAACCTCGCGCTGCCCTGATCGATTGCCTGGCTCCGGATCGTCGCGTAGAGATCGAAGTTAAAGGCGTTAAAGACGTGGTAACTCAGCCGCAGGCTTAA	VLSRWRYSWRILDDNEAQKMKKTAIAIAVALAGFATVAQAAPKDNTWYAGAKLGWSQYHDTGFIHNDGPTHENQLGAGAFGGYQVNPYVGFEMGYDWLGRMPYKGDNINGAYKAQGVQLTAKLGYPITDDLDVYTRLGGMVWRADTKSNVPGGPSTKDHDTGVSPVFAGGIEYAITPEIATRLEYQWTNNIGDANTIGTRPDNGLLSVGVSYRFGQQEAAPVVAPAPAPAPEVQTKHFTLKSDVLFNFNKSTLKPEGQQALDQLYSQLSNLDPKDGSVVVLGFTDRIGSDAYNQGLSEKRAQSVVDYLISKGIPSDKISARGMGESNPVTGNTCDNVKPRAALIDCLAPDRRVEIEVKGVKDVVTQPQA	1.55	2.99	3757.52	6218.52	2417.96	2081.93	reparation-WT-1	0.525491502832389	0	0	0.948421	0.999989	-0.0857517	0.578792	0.999974	0.0857585
NC_016856.1	1120718	1121227	-	STM14_RS05845	WP_000288732.1	STM14_RS05845	510	170	ATG	TAA	ATGTACACTTCAGGTTATGCAAATCGTTCTTCGTCATTTCCTACCACTACCCACAACGCTGCGCGCACCGCTACGGAAAATGCCGCGGCAGGACTGGTCAGTGAAGTTGTCTACCACGAAGACCAGCCCATGATGGCGCAACTCCTGCTTTTGCCTTTACTCCGTCAGTTAGGCCAACAATCACGATGGCAGCTCTGGCTCACGCCGCAGCAAAAGCTCAGCCGTGAATGGGTACAGTCTTCAGGTTTGCCATTAACGAAAGTGATGCAAATTAGCCAGCTTGCGCCTCGTCATACGCTGGAGTCGATGATCCGCGCTTTGCGTACAGGAAATTACAGCGTGGTAATTGGTTGGATGACTGAAGAACTGACAGAAGAAGAACATGCCAGCCTGGTTGAAGCAGCGAAGGTAGGTAATGCGGTAGGGTTTATCATGCGCCCTGTACGTGCGCACGCTTTACCCAGGAGACAGCATTCCGGGCTAAAAATTCACTCTAATTTGTATCATTAA	MYTSGYANRSSSFPTTTHNAARTATENAAAGLVSEVVYHEDQPMMAQLLLLPLLRQLGQQSRWQLWLTPQQKLSREWVQSSGLPLTKVMQISQLAPRHTLESMIRALRTGNYSVVIGWMTEELTEEEHASLVEAAKVGNAVGFIMRPVRAHALPRRQHSGLKIHSNLYH	0.37	0.82	62.31	110.07	167.57	134.27	deepribo-WT-1 deepribo-csrA-1 reparation-csrA-1	0.8033988670443191	1420	2.1798110008239746	0.810862	0.999989	-0.283589	0.25724	0.999974	0.285349
NC_016856.1	1120718	1121233	-				516	172	TTG	TAA	TTGATTATGTACACTTCAGGTTATGCAAATCGTTCTTCGTCATTTCCTACCACTACCCACAACGCTGCGCGCACCGCTACGGAAAATGCCGCGGCAGGACTGGTCAGTGAAGTTGTCTACCACGAAGACCAGCCCATGATGGCGCAACTCCTGCTTTTGCCTTTACTCCGTCAGTTAGGCCAACAATCACGATGGCAGCTCTGGCTCACGCCGCAGCAAAAGCTCAGCCGTGAATGGGTACAGTCTTCAGGTTTGCCATTAACGAAAGTGATGCAAATTAGCCAGCTTGCGCCTCGTCATACGCTGGAGTCGATGATCCGCGCTTTGCGTACAGGAAATTACAGCGTGGTAATTGGTTGGATGACTGAAGAACTGACAGAAGAAGAACATGCCAGCCTGGTTGAAGCAGCGAAGGTAGGTAATGCGGTAGGGTTTATCATGCGCCCTGTACGTGCGCACGCTTTACCCAGGAGACAGCATTCCGGGCTAAAAATTCACTCTAATTTGTATCATTAA	LIMYTSGYANRSSSFPTTTHNAARTATENAAAGLVSEVVYHEDQPMMAQLLLLPLLRQLGQQSRWQLWLTPQQKLSREWVQSSGLPLTKVMQISQLAPRHTLESMIRALRTGNYSVVIGWMTEELTEEEHASLVEAAKVGNAVGFIMRPVRAHALPRRQHSGLKIHSNLYH	0.35	0.78	61.58	108.79	174.42	139.32	reparation-WT-1	0.823725424858381	0	0	0.814058	0.999989	-0.288066	0.249861	0.999974	0.289821
NC_016856.1	1121095	1121211	-				117	39	ATG	TGA	ATGCAAATCGTTCTTCGTCATTTCCTACCACTACCCACAACGCTGCGCGCACCGCTACGGAAAATGCCGCGGCAGGACTGGTCAGTGAAGTTGTCTACCACGAAGACCAGCCCATGA	MQIVLRHFLPLPTTLRAPLRKMPRQDWSVKLSTTKTSP	0.65	1.24	200.86	349.42	310.43	282.1	deepribo-WT-1 deepribo-csrA-1	0	2689	0.2556695938110352	0.931066	0.999989	-0.0799182	0.769614	0.999974	0.0818793
NC_016856.1	1121444	1122049	+	STM14_RS05850	WP_001202375.1	STM14_RS05850	606	202	ATG	TAA	ATGAGAGCACTCTCTTATGACAGGATCTATAAATCGCAAGAATATTTGGCCTCTTTGGGGACGATCCAGTATCGATCTTTATTCGGTAGCTATAGTCTGACCGTGGAGGATACCGTCTTTGCGATGGTGGCTAATGGCGAGCTTTATCTCCGCGCCTGTGAAGAAAGCGTACCCTACTGTGTGAAGCATCCTCCCGCCTGGCTCATGTTTATGAAATGTGGACGTCCCGTTATGCTCAACTATTACCGGGTGGATGAAAGCCTGTGGCGCGATCAGCAGCAGCTGGTGCGTTTATCGAAGTATTCTCTTGACGCGGCAATGAAGGAAAAACACAGCCGTATTTTACAGCACAGACTCAAAGATCTCCCCAATATGACCTTCCATCTGGAAACATTGCTCAATGAGTCAGGGATAAAGGACGAAAATATGTTACGCATACTGGGCGCGAAAATGTGCTGGCTAAGGTTGCGACAAAGCAATCCCTTGCTGACGGTGAAAGTTTTGTATGCCCTGGAAGGCGCAATTGTCGGCGTACATGAAGCGGCGCTCCCGGCGAGTCGTCGCCAGGAGCTTGCCGACTGGGCTCATTCGCTTACGGCTGGGTAA	MRALSYDRIYKSQEYLASLGTIQYRSLFGSYSLTVEDTVFAMVANGELYLRACEESVPYCVKHPPAWLMFMKCGRPVMLNYYRVDESLWRDQQQLVRLSKYSLDAAMKEKHSRILQHRLKDLPNMTFHLETLLNESGIKDENMLRILGAKMCWLRLRQSNPLLTVKVLYALEGAIVGVHEAALPASRRQELADWAHSLTAG	1.01	2.82	12.93	22.94	12.78	8.14	deepribo-csrA-1 reparation-WT-1 reparation-csrA-1	0.8777074308563809	1384	2.2158067226409908	0.624548	0.999989	-0.621938	0.178894	0.999974	0.635877
NC_016856.1	1122036	1124189	-	STM14_RS05855	WP_000950880.1	STM14_RS05855	2154	718	ATG	TAA	ATGTTAAGTCCGTTGATTCGCCGTTATACCTGGAACAGTACCTGGCTGTATTACATCCGCATTTTTATCGCTCTGTGCGGCACCACCGCCCTGCCCTGGTGGCTGGGCGACGTCAAACTTACCATCCCGCTCACGCTCGGTATGGTTGCCGCGGCGCTAACCGATCTCGACGATCGCCTTGCCGGACGCTTGCGTAATTTAATCATTACCTTAATTTGCTTTTTTATCGCGTCGGCTTCTGTGGAGCTGCTCTTTCCCTGGCCGTGGCTATTTGCGTTGGGCTTAACGTTATCCACCAGCGGGTTTATTCTGTTGGGAGGACTGGGGCAACGCTATGCCACCATCGCGTTCGGCGCGTTACTCATTGCCATCTATACGATGCTGGGTACCTCTTTATACGATCACTGGTATCAGCAACCACTGCTCCTGCTGGCAGGCGCAGTATGGTATAACCTACTGACGCTAACCGGGCATCTGCTATTTCCGATCCGTCCGTTGCAGGATAATCTGGCACGCAGTTACGAACAGTTAGCGCACTATCTGGAACTGAAATCACGTCTGTTTGATCCTGATATTGAAGATGAAAGCCAGGCGCCGCTCTATGATTTAGCGTTAGCGAACGGGCAGTTAATGGCGACGCTGAACCAAACGAAAGTGTCGTTGTTGACTCGCCTGCGCGGCGATCGCGGTCAACGCGGTACGCGCCGCACCCTCCATTACTATTTTGTGGCGCAGGATATTCATGAACGCGCCAGTTCTTCGCATATTCAATACCAGACGCTGCGCGATTATTTTCGCCATAGCGACGTCATGTTCCGCTTTCAGCGTCTGATGTCGATGCAGGCGCAGGCCTGTACGCAGCTGGCGCGCTGTATCTTACTGCGTACGCCGTACCAGCATGATCCGCGCTTTGAACGCGTCTTTACCCACATTGACGCCGCGCTTGAACGTATGCGCGCCAGCGGCGCTTCTTTAGAGCTGCTGAATACGCTTGGATTCTTATTAACCAACCTACGCGCTATTGATGCGCAACTAGCGACGATCGAGTCGGAGCAGGCCCAGGCAATGCCGCGCAATGAGTCAGAAAACCAGTTGGCTGATGATAGCCTGCACGGGTTTAGCGACATCTGGCTGCGTCTGAGCCGTAATTTTACCCCGGAGTCCGCTCTCTTTCGCCATGCGGTACGCATGTCGCTGGTATTGTGCATCGGTTATGCTCTCATCCAAATTACCGGGATGCGCCACGGGTACTGGATATTGCTCACCAGCCTGTTCGTTTGCCAGCCTAACTATAACGCGACCCGCCATCGCCTTGCGCTCAGGATTATCGGCACGTTGGTAGGCGTTGCTATCGGCCTGCCGATTTTATGGTTTGTTCCTTCGCTTGAAGGACAGTTAGTTCTGCTGGTGATTACCGGCGTGCTTTTCTTCGCATTCCGTAATGTGCAGTATGCCCATGCGACGATGTTCATCACCCTGCTGGTATTACTCTGCTTTAACCTCCTGGGCGAAGGCTTCGAGGTAGCGTTACCGCGCGTCGTCGACACGTTAATTGGCTGCGCTATCGCCTGGGCTGCGGTCAGCTTTATTTGGCCGGACTGGCGCTTTCGCAACCTTCCCCGGGTACTCCAGCGCGCCACCGATGCTAATTGCCGCTACCTTGATGCGATCCTTGAGCAATATCACCAGGGACGGGATAACCGCCTGGCCTATCGCATTGCCAGACGCGACGCGCACAACCGCGATGCAGAACTGGCATCCGTGGTTTCTAATATGTCGAGCGAACCCGACGTCACGGCTGAAACCCGGGAGGCGGCGTTCAGGCTGCTTTGCCTCAATCACACTTTTACCAGCTATATCTCCGCCCTCGGCGCGCACCGCGAAAAGCTCAGTAATCCGGACGTGTTGGGGCTTCTGGATGACGCGGTCTGCTACGTTGATGATGCGCTTCATCATCAACCTGAAGACGAACAGCGCGTACACCAGGCGCTGGAGGGTTTAAAGCAGCGAGTTCAGTCACTGGAAACACGTCCGGACAGCAAAGAACCTCTGGTTGTTCAACAAATTGGTTTGCTCATTGCCTTACTGCCCGAGATTGGACGCTTGCAACGGCAAATTTCACCGCCGATTTCTACATTAATTACCCAGCCGTAA	MLSPLIRRYTWNSTWLYYIRIFIALCGTTALPWWLGDVKLTIPLTLGMVAAALTDLDDRLAGRLRNLIITLICFFIASASVELLFPWPWLFALGLTLSTSGFILLGGLGQRYATIAFGALLIAIYTMLGTSLYDHWYQQPLLLLAGAVWYNLLTLTGHLLFPIRPLQDNLARSYEQLAHYLELKSRLFDPDIEDESQAPLYDLALANGQLMATLNQTKVSLLTRLRGDRGQRGTRRTLHYYFVAQDIHERASSSHIQYQTLRDYFRHSDVMFRFQRLMSMQAQACTQLARCILLRTPYQHDPRFERVFTHIDAALERMRASGASLELLNTLGFLLTNLRAIDAQLATIESEQAQAMPRNESENQLADDSLHGFSDIWLRLSRNFTPESALFRHAVRMSLVLCIGYALIQITGMRHGYWILLTSLFVCQPNYNATRHRLALRIIGTLVGVAIGLPILWFVPSLEGQLVLLVITGVLFFAFRNVQYAHATMFITLLVLLCFNLLGEGFEVALPRVVDTLIGCAIAWAAVSFIWPDWRFRNLPRVLQRATDANCRYLDAILEQYHQGRDNRLAYRIARRDAHNRDAELASVVSNMSSEPDVTAETREAAFRLLCLNHTFTSYISALGAHREKLSNPDVLGLLDDAVCYVDDALHHQPEDEQRVHQALEGLKQRVQSLETRPDSKEPLVVQQIGLLIALLPEIGRLQRQISPPISTLITQP	0.54	0.69	4.32	4.82	7.93	6.96	reparation-WT-1 reparation-csrA-1	0.7267577474175279	0	0	0.659716	0.999989	0.510975	0.267922	0.999974	-0.507996
NC_016856.1	1124208	1124654	-	STM14_RS05860	WP_001261222.1	STM14_RS05860	447	149	ATG	TGA	ATGCGTACCGTTCTGAATATTTTAAACTTTGTACTGGGCGGCTTTGCCACTACGCTGGCCTGGCTGCTGGCGACGCTGGTCAGTATTGTGCTTATTTTTACCCTGCCGTTGACCCGCTCCTGCTGGGAGATAACCAAACTGTCCCTGTTCCCTTACGGTAATGAAGCCATTCACGTTGACGAACTTAATCCGGCGGCAAAAAGCGTATTAATGAATACTGGCGGTACCTTGCTGAATATTTTCTGGTTACTTTTTTTCGGCTGGTGGCTATGCCTGATGCACATTGCCTCCGGTATCGCGCAGTGTGTCACTATCATCGGGATACCTGTCGGTATTGCGAACTTTAAAATTGCCGCGATTGCGCTTTGGCCTGTCGGTCGCCGCGTCGTCTCTGTAGAAACCGCTCGCGCCGCGCGAGAAGCTAACGCGCGCCGCCGTTTTGAATGA	MRTVLNILNFVLGGFATTLAWLLATLVSIVLIFTLPLTRSCWEITKLSLFPYGNEAIHVDELNPAAKSVLMNTGGTLLNIFWLLFFGWWLCLMHIASGIAQCVTIIGIPVGIANFKIAAIALWPVGRRVVSVETARAAREANARRRFE	1.47	1.9	33.4	42.01	22.7	22.07	deepribo-WT-1 deepribo-csrA-1 reparation-WT-1 reparation-csrA-1	0.687104298567144	2041	1.5011005401611328	0.68255	0.999989	0.484647	0.217688	0.999974	-0.478148
NC_016856.1	1124778	1126832	+	helD	WP_000420505.1	STM14_RS05865	2055	685	ATG	TAA	ATGGAACTGAAAGCAACTTCTCTTGGAAAACGTCTGGCGCAACACCCGTATGATCGTGCCGAGATCCTCAACGCTGGGGTGAAAGTGTCTGGCGACAGGCATGAATATCTTATTCCATTCAATCAGTTATTGGCGATTCACTGTAAGCGTGGGCTGGTATGGGGCGAGCTGGAGTTTGTCCTGCCGGAGGATAAAGTCGTGCGTTTGCACGGTACCGAGTGGTCGGAAACCCAGCAATTCCATCGCTATCTGGACGCGCACTGGCGTCGCTGGAGCCAGGAGATGAGTGATGTCGCCGCGCAGGCATTACAGGAGCAATGGGCGCGTATTAGTGAGCGAACGGGCGGAAACCAATGGCTTACCCGTGAACGCGTTCGGGGGCTGGAACACGAAATTCGCCAGACGTTTGCCGCCTTGCCGCTGCCGGTCTCACGTCTGGAGGAGTTTGCTCACTGTCGCGAGATATGGCGTAAGTGTCTGGCATGGTTACAGGATAGCGAGGGTAGTCGGCAGCAGCATAATCAGGCGTATGCTGATGCCATGCTGGAAGCGCATGCCGACTTTTTTACGCAGATAGAATCCTCTCCGCTTAATCCTTCCCAGGCCAGGGCGGTGGTTAACGGCGAATCATCGTTACTGGTACTGGCGGGCGCGGGAAGCGGTAAGACCTCGGTGCTGGTGGCGCGCGCGGGTTGGCTGTTGGCGCGCGGACAAGCCGATGCGGGGCAAATTCTTTTACTGGCGTTTGGTCGCAAGGCGGCAGAAGAGATGGATGAGCGTATCCGCGAGCGCTTACATACGGAAGAGATTACTGCCCGTACGTTCCATTCGCTGGCGCTGTATATTATTCAGCAAGGCAGTAAAAAAGCGCCGGTTGTCAGTAAGCTGGAAAGTGACGCCACCGCGCGGCATCAGCTATTTCTGCGCACCTGGCGTCAGCAGTGTAGCGAGAAAAAAGCGCAGGCCAAAGGCTGGCGTCAGTGGCTGGAAGAGGAGATGCAGTGGGTAGTGCCGGAAGGTAATTTCTGGGACGATGAGACATTGCAGCGGCGTCTGGCCCCTCGCCTGGATCGTTGGGTCAGTTTGATGCGTATGCACGGCGGCGCGCAGGCAGAAATGATCGCTGGCGCGCCAGAGGAGTGCCGCGAGCTGTTTGGCAAACGCATTAAGCTGATGGCGCCGCTGCTAAAGGCCTGGAAAAGCGCGTTGAAAGCGGAAAATGCCGTTGATTTCTCCGGGCTGATCCATCAGGCAATGGTGATCCTCGAAAAAGGGCGTTTTATCAGCCCGTGGAAGCATATTCTGGTCGATGAATTTCAGGATATTTCCCCGCAGCGGGCGGCGCTGTTAGAGGCGCTGCGCAAGCAGAATAGCCAGACTACGCTGTTTGCCGTTGGCGATGACTGGCAGGCGATTTACCGTTTTAGCGGGGCGCAGCTCTCCTTAACGACGGCGTTTCATCAGACGTTCGGCGAGGGCGAGCATTGCCACCTGGACACCACGTACCGCTTTAACAGTCGGATTGGCGATATTGCCAATCGCTTTGTACAGCAGAATCCGCACCAGCTTAAAAAACCGTTAAATAGTCTGACCCCAGGCGATAAAAAAGCGGTGACGTTATTGGATGAAAGCCAGTTGGACGCGTTACTGGATAAATTATCCGGCTATGCGAAGGAAGATGAACGTATCCTGGTGCTGGCGCGCTATCACCATCTGAAACCCGCGAGTCTACAAAAAGCGGCGACTCGCTGGCCGAAGTTACAGATAGACTTCATGACTATCCATGCCAGCAAAGGCCAACAGGCCGATTACGTGATTCTTGTCGGATTGCAGGAGGGTAACGACGGTTTCCCCGCCCCGGCGCGAGAATCCATTATGGAAAGTGCGCTTCTTCCTCAGGTTGAGGATTTTCCGGACGCTGAAGAGCGGCGTTTGTTATATGTGGCGTTGACGCGCGCGCGTGCGCGGGTCTGGCTGCTTTTTAATAAAGATAATCCCTCGCGCTTTGTGGAGGCGCTTAAACAGCTGGATGTGCCGGTGGCGAGGAAGCCCTAA	MELKATSLGKRLAQHPYDRAEILNAGVKVSGDRHEYLIPFNQLLAIHCKRGLVWGELEFVLPEDKVVRLHGTEWSETQQFHRYLDAHWRRWSQEMSDVAAQALQEQWARISERTGGNQWLTRERVRGLEHEIRQTFAALPLPVSRLEEFAHCREIWRKCLAWLQDSEGSRQQHNQAYADAMLEAHADFFTQIESSPLNPSQARAVVNGESSLLVLAGAGSGKTSVLVARAGWLLARGQADAGQILLLAFGRKAAEEMDERIRERLHTEEITARTFHSLALYIIQQGSKKAPVVSKLESDATARHQLFLRTWRQQCSEKKAQAKGWRQWLEEEMQWVVPEGNFWDDETLQRRLAPRLDRWVSLMRMHGGAQAEMIAGAPEECRELFGKRIKLMAPLLKAWKSALKAENAVDFSGLIHQAMVILEKGRFISPWKHILVDEFQDISPQRAALLEALRKQNSQTTLFAVGDDWQAIYRFSGAQLSLTTAFHQTFGEGEHCHLDTTYRFNSRIGDIANRFVQQNPHQLKKPLNSLTPGDKKAVTLLDESQLDALLDKLSGYAKEDERILVLARYHHLKPASLQKAATRWPKLQIDFMTIHASKGQQADYVILVGLQEGNDGFPAPARESIMESALLPQVEDFPDAEERRLLYVALTRARARVWLLFNKDNPSRFVEALKQLDVPVARKP	0.46	0.88	18.7	23.02	40.68	26.12	deepribo-csrA-1 reparation-WT-1 reparation-csrA-1	0.805064978340553	1522	2.075480937957764	0.937746	0.999989	-0.0821102	0.738684	0.999974	0.0833333
NC_016856.1	1125067	1125354	+				288	96	ATG	TAG	ATGTCGCCGCGCAGGCATTACAGGAGCAATGGGCGCGTATTAGTGAGCGAACGGGCGGAAACCAATGGCTTACCCGTGAACGCGTTCGGGGGCTGGAACACGAAATTCGCCAGACGTTTGCCGCCTTGCCGCTGCCGGTCTCACGTCTGGAGGAGTTTGCTCACTGTCGCGAGATATGGCGTAAGTGTCTGGCATGGTTACAGGATAGCGAGGGTAGTCGGCAGCAGCATAATCAGGCGTATGCTGATGCCATGCTGGAAGCGCATGCCGACTTTTTTACGCAGATAG	MSPRRHYRSNGRVLVSERAETNGLPVNAFGGWNTKFARRLPPCRCRSHVWRSLLTVARYGVSVWHGYRIARVVGSSIIRRMLMPCWKRMPTFLRR	0.42	0.83	25.15	29.9	60.27	36.22	deepribo-csrA-1	0	2579	0.5482017993927002	0.915672	0.999989	-0.127565	0.791687	0.999974	0.131827
NC_016856.1	1126868	1127326	-	STM14_RS05870	WP_000424187.1	STM14_RS05870	459	153	ATG	TAA	ATGGAACTGACGACTCGCACCTTGCCGACGCGCAAACATATCGCGTTGGTTGCTCACGACCACTGCAAACAGATGTTAATGAACTGGGTGGAACGCCATCAGCCGTTGCTGGAAAAACACGTTCTTTATGCAACCGGCACCACGGGGAATCTGATCCAGCGCGCAACCGGTATGGACGTTAATGCGATGCTGAGCGGCCCGATGGGCGGCGACCAGCAGGTTGGCGCACTCATTTCAGAAGGGAAAATCGACGTGTTGATTTTCTTCTGGGACCCGCTTAACGCGGTACCGCACGACCCCGATGTCAAAGCGCTACTGCGTCTGGCCACCGTATGGAATATCCCTGTCGCCACTAACGTCTCAACGGCGGACTTTATCATCCAGTCCCCGCATTTTAATGACGCTGTAGATATTCTTATTCCGGATTATGCGCGTTATCTGGCCGAGCGCCTGAAATAA	MELTTRTLPTRKHIALVAHDHCKQMLMNWVERHQPLLEKHVLYATGTTGNLIQRATGMDVNAMLSGPMGGDQQVGALISEGKIDVLIFFWDPLNAVPHDPDVKALLRLATVWNIPVATNVSTADFIIQSPHFNDAVDILIPDYARYLAERLK	1.95	2.68	185.16	164.12	94.84	61.16	deepribo-WT-1 deepribo-csrA-1 reparation-WT-1 reparation-csrA-1	0.9440186604465179	1136	2.4583089351654053	0.77974	0.999989	0.398091	0.0935458	0.914804	-0.395913
NC_016856.1	1127421	1128083	-	STM14_RS05875	WP_000847719.1	STM14_RS05875	663	221	ATG	TGA	ATGAAAACCGGCGCGCTAGCCACCTTCCTTGCTCTCTGTTTGCCGGTGACTGTTTTTGCCACAACGCTCCGTTTGTCTAATGAGGTTGATCTGCTGGTGCTGGACGGCAAAAAGGTGTCCAGCTCTTTATTACGCGGCGCAGAGAGCATTGAACTGGAAAACGGGCCGCATCAACTCGTTTTCCGGGTGGAAAAAACCATCCGCCTGCCCGGTAATGAAGAGCGGCTTTATATTTCTCCGCCGCTGGTGATAAGTTTCGATACCCAACTGATAAGTCAGGTCAATTTCCAGCTCCCGCGGCTGGAAAACGAGCGCGAAGCCTCGCATTTTAACGCGGCGCCGCGTCTGGCGCTTTTGGACGGCGACGCCATGCCCATTCCGGTAAAACTCGATATTCTGGCCATTACTTCTACGGCTAAAGTGGTCGATTATGAAATAGAGACCGAGCGTTATAATAAATCGGCGAAACGCGCCTCGCTTCCTCAGTTCGCCACGATGATGGCAGACGACAGCACATTACTTTCCGACGTCTCAGAGCTTGATACCGTACCGCCGCAATCACAAACTCTGACAGAACAGCGGCTGAAATATTGGTTCCGACTGGCCGACCCGCAGACACGCCATCATTTTCTGCAATGGGCGGAAAAACAGCCGCCCTCTTGA	MKTGALATFLALCLPVTVFATTLRLSNEVDLLVLDGKKVSSSLLRGAESIELENGPHQLVFRVEKTIRLPGNEERLYISPPLVISFDTQLISQVNFQLPRLENEREASHFNAAPRLALLDGDAMPIPVKLDILAITSTAKVVDYEIETERYNKSAKRASLPQFATMMADDSTLLSDVSELDTVPPQSQTLTEQRLKYWFRLADPQTRHHFLQWAEKQPPS	0.92	0.72	1.11	2.66	1.21	3.72	reparation-csrA-1	0.85404865044985	0	0	0.559033	0.999989	1.22371	0.413446	0.999974	-1.15665
NC_016856.1	1128206	1128670	+				465	155	TTG	TAA	TTGCTATGTCAGGTTTGTCGTACACTTTGCAAAACAGCCAGGAGAAAGATGATGAAAGAGACCGATATTGCTGATGTTTTGACGTCCACTCGCACTATCGCGCTGGTAGGTGCGAGCGATAAACCCGATCGTCCAAGTTATCGGGTAATGAAATACCTGCTTGAACAGGGCTACCATGTGATTCCGGTTGCGCCAAAAGTCGCGGGTAAGACATTGCTGGGGCAACAGGGGTATGCCACGCTGGCGGACATTCCCGAAAAAGTCGATATGGTGGATGTTTTTCGCAACTCTGAAGCTGCATGGGGCGTCGCGCAGGAAGCTATCGCCATCGGCGCAAAAACGCTATGGCTACAGCTTGGCGTGATCAACGAACAGGCGGCGGTGCTGGCGCGGGATGCAGGCATGACCGTGGTGATGGATCGCTGCCCGGCGATTGAGATCCCTCGCCTGGGGCTGGCGAAATAA	LLCQVCRTLCKTARRKMMKETDIADVLTSTRTIALVGASDKPDRPSYRVMKYLLEQGYHVIPVAPKVAGKTLLGQQGYATLADIPEKVDMVDVFRNSEAAWGVAQEAIAIGAKTLWLQLGVINEQAAVLARDAGMTVVMDRCPAIEIPRLGLAK	1.78	3.31	113.47	143.26	63.75	43.24	reparation-WT-1 reparation-csrA-1	0.5544818393868709	0	0	0.97793	0.999989	-0.03937	0.870289	0.999974	0.0427166
NC_016856.1	1128254	1128670	+	STM14_RS05880	WP_000975203.1	STM14_RS05880	417	139	ATG	TAA	ATGATGAAAGAGACCGATATTGCTGATGTTTTGACGTCCACTCGCACTATCGCGCTGGTAGGTGCGAGCGATAAACCCGATCGTCCAAGTTATCGGGTAATGAAATACCTGCTTGAACAGGGCTACCATGTGATTCCGGTTGCGCCAAAAGTCGCGGGTAAGACATTGCTGGGGCAACAGGGGTATGCCACGCTGGCGGACATTCCCGAAAAAGTCGATATGGTGGATGTTTTTCGCAACTCTGAAGCTGCATGGGGCGTCGCGCAGGAAGCTATCGCCATCGGCGCAAAAACGCTATGGCTACAGCTTGGCGTGATCAACGAACAGGCGGCGGTGCTGGCGCGGGATGCAGGCATGACCGTGGTGATGGATCGCTGCCCGGCGATTGAGATCCCTCGCCTGGGGCTGGCGAAATAA	MMKETDIADVLTSTRTIALVGASDKPDRPSYRVMKYLLEQGYHVIPVAPKVAGKTLLGQQGYATLADIPEKVDMVDVFRNSEAAWGVAQEAIAIGAKTLWLQLGVINEQAAVLARDAGMTVVMDRCPAIEIPRLGLAK	1.78	3.38	126.54	159.75	71.09	47.31		0	0	0	0.962725	0.999989	-0.0668506	0.790013	0.999974	0.0697688
NC_016856.1	1128257	1128670	+				414	138	ATG	TAA	ATGAAAGAGACCGATATTGCTGATGTTTTGACGTCCACTCGCACTATCGCGCTGGTAGGTGCGAGCGATAAACCCGATCGTCCAAGTTATCGGGTAATGAAATACCTGCTTGAACAGGGCTACCATGTGATTCCGGTTGCGCCAAAAGTCGCGGGTAAGACATTGCTGGGGCAACAGGGGTATGCCACGCTGGCGGACATTCCCGAAAAAGTCGATATGGTGGATGTTTTTCGCAACTCTGAAGCTGCATGGGGCGTCGCGCAGGAAGCTATCGCCATCGGCGCAAAAACGCTATGGCTACAGCTTGGCGTGATCAACGAACAGGCGGCGGTGCTGGCGCGGGATGCAGGCATGACCGTGGTGATGGATCGCTGCCCGGCGATTGAGATCCCTCGCCTGGGGCTGGCGAAATAA	MKETDIADVLTSTRTIALVGASDKPDRPSYRVMKYLLEQGYHVIPVAPKVAGKTLLGQQGYATLADIPEKVDMVDVFRNSEAAWGVAQEAIAIGAKTLWLQLGVINEQAAVLARDAGMTVVMDRCPAIEIPRLGLAK	1.78	3.37	127.45	160.65	71.6	47.65	deepribo-WT-1 deepribo-csrA-1	0	1074	2.5051331520080566	0.963963	0.999989	-0.0646016	0.796553	0.999974	0.0675676
NC_016856.1	1128715	1129032	-	STM14_RS05885	WP_000561983.1	STM14_RS05885	318	106	ATG	TGA	ATGATAGCCAGCAAATTCGGTATCGGCCAACAGGTCCGCCATTCCCTGTTAGGTTACCTCGGAGTGGTCGTCGATATCGACCCGGAATATTCGCTTGATGAGCCGTCGCCTGATGAACTGGCGGTTAACGACGAACTTCGCGCCGCTCCGTGGTACCACGTGGTAATGGAAGATGATGATGGTCAGCCAGTGCATACTTATCTGGCCGAGGCCCAGTTGCGAAGCGAAATGCGGGACGAGCATCCAGAACAGCCATCGATGGATGAACTGGCGCGTACCATTCGCAAGCAGCTTCAGGCGCCGCGACTACGTAACTGA	MIASKFGIGQQVRHSLLGYLGVVVDIDPEYSLDEPSPDELAVNDELRAAPWYHVVMEDDDGQPVHTYLAEAQLRSEMRDEHPEQPSMDELARTIRKQLQAPRLRN	0.43	0.73	37.65	62.97	88.18	86.49	deepribo-WT-1 deepribo-csrA-1 reparation-WT-1 reparation-csrA-1	0.921026324558481	2052	1.4848649501800537	0.943746	0.999989	0.0868301	0.826247	0.999974	-0.083315
NC_016856.1	1129090	1130301	-	STM14_RS05890	WP_000140480.1	STM14_RS05890	1212	404	ATG	TAA	ATGACTGAATCTACATTTCCGCAATATCCCCGTTTAGTCCTCAGCAAAGGGCGAGAAAAATCTTTACTCCGCCGCCACCCATGGGTCTTTTCCGGCGCCGTATCCCGTCTGGAAGGCAAAGCCAACCTCGGTGAAACTATCGATATCGTCGACCATCAGGGAAAGTGGTTAGCACGCGGCGCCTGGTCACCAGCCTCCCAGATCCGCGCGCGCGTCTGGACATTTGATAAAGCAGAATCCATTGATATTGCGTTTTTCACCCGCCGCCTGCGCCAGGCGCAGCAGTGGCGCGACTGGCTGGCGAAAAAAGACGGCCTGGATAGCTATCGTCTGATCGCCGGTGAGTCCGATGGCCTGCCTGGCGTCACTATCGATCGTTTTGGTCATTTTTTGGTGCTGCAACTGCTCAGCGCCGGGGCCGAATATCAACGCGCCGCATTAATTAGCGCGCTGCAAACATGCTATCCGGATTGCGCTATTTACGATCGCAGCGACGTCGCCGTGCGGAAAAAAGAAGGGATGGCGCTGACGCAAGGTCCGGTCACTGGCGAACTGCCGCCTGCGCTTTTGCCAATTGAAGAACACGGTATGAAATTGCTGGTCGATATCCAGGGCGGCCACAAAACCGGTTATTATCTTGATCAGCGCGACAGTCGTCTGGCGACGCGCCGCTACGTGGAAAATCAGCGGGTACTGAACTGCTTCTCTTATACCGGCGGTTTTGCCGTGTCGGCGTTAATGGGCGGTTGTCGCCAGGTTGTCAGCGTGGATACCTCACAGGATGCGCTGGATATCGCCAGGCAAAACGTTGAACTGAACCAACTGGACTTGAGCAAAGCCGAATTCGTGCGCGACGACGTGTTTAAGTTGCTGCGCGCTTACCGTGAACACGGCGAAAAATTCGACGTCATCATCATGGACCCGCCCAAATTCGTTGAAAATAAAAGCCAGTTAATGGGCGCCTGCCGGGGCTATAAAGACATTAACATGTTAGCGATTCAACTGCTCAATCCGGGCGGCATACTGCTGACATTCTCTTGCTCCGGACTGATGACCAGCGATTTATTTCAGAAAATCATTGCCGATGCCGCAATAGATGCCGGTCGTGATGTACAATTTATAGAGCAGTTCCGTCAGGCCGCCGATCACCCGGTGATCGCCACCTACCCGGAAGGGCTGTATCTGAAAGGGTTTGCCTGTCGCGTCATGTAA	MTESTFPQYPRLVLSKGREKSLLRRHPWVFSGAVSRLEGKANLGETIDIVDHQGKWLARGAWSPASQIRARVWTFDKAESIDIAFFTRRLRQAQQWRDWLAKKDGLDSYRLIAGESDGLPGVTIDRFGHFLVLQLLSAGAEYQRAALISALQTCYPDCAIYDRSDVAVRKKEGMALTQGPVTGELPPALLPIEEHGMKLLVDIQGGHKTGYYLDQRDSRLATRRYVENQRVLNCFSYTGGFAVSALMGGCRQVVSVDTSQDALDIARQNVELNQLDLSKAEFVRDDVFKLLRAYREHGEKFDVIIMDPPKFVENKSQLMGACRGYKDINMLAIQLLNPGGILLTFSCSGLMTSDLFQKIIADAAIDAGRDVQFIEQFRQAADHPVIATYPEGLYLKGFACRVM	0.9	1.62	28.9	28.85	31.95	17.84	deepribo-WT-1 deepribo-csrA-1 reparation-WT-1 reparation-csrA-1	0.6881039653448849	2	4.80631160736084	0.984428	0.999989	0.0188893	0.95898	0.999974	-0.015685
NC_016856.1	1130516	1131064	+	STM14_RS05895	WP_000859419.1	STM14_RS05895	549	183	ATG	TAA	ATGAAAACAGTCTTCTCTTTGACCGCAGCCGCAATGATGGCATTGAGTGGCGGCGTATCTGCCGCGTCGGCGTTTAGCCTCAGTAGCGCGGATATTCCGGCGGATTTTCGTTTAACGCAACAGCACGTCTTTAAAGGATTTGGTTGTAGCGGAGAAAATATTTCGCCGCAGCTGAGCTGGCGCAATCCGCCTGCCGGAACCAAAAGCTACGCTATTACCGTCTTCGATCCTGATGCGCCCACCGGAAGCGGCTGGTGGCACTGGACGATGGTGAATATTCCTGCGCAGATTCACGACCTGCCGACGGGGGCTGATAAAAAAACGTTACCCGCCGGAGTGGTGCAGGGACGTAATGATTTCGGTTATGCTGGCTTTGGCGGCGCCTGTCCGCCGCCGAGCGATAAGCCTCATCGCTATCAGTTTACTGTGTGGGCGCTGAATACGGCAACACTGCCGCTCGACAGTGAGTCAAGTGGCGCGTTGGTAGGGTTTATGCTGAACGCGCATGTGATTGCGAAAGCAAAATTCACGGCCACATACGGAAGATAA	MKTVFSLTAAAMMALSGGVSAASAFSLSSADIPADFRLTQQHVFKGFGCSGENISPQLSWRNPPAGTKSYAITVFDPDAPTGSGWWHWTMVNIPAQIHDLPTGADKKTLPAGVVQGRNDFGYAGFGGACPPPSDKPHRYQFTVWALNTATLPLDSESSGALVGFMLNAHVIAKAKFTATYGR	1.11	1.37	3.77	5.67	3.41	4.15		0	0	0	0.708285	0.999989	0.55184	0.559462	0.999974	-0.514577
NC_016856.1	1130549	1131064	+				516	172	ATG	TAA	ATGATGGCATTGAGTGGCGGCGTATCTGCCGCGTCGGCGTTTAGCCTCAGTAGCGCGGATATTCCGGCGGATTTTCGTTTAACGCAACAGCACGTCTTTAAAGGATTTGGTTGTAGCGGAGAAAATATTTCGCCGCAGCTGAGCTGGCGCAATCCGCCTGCCGGAACCAAAAGCTACGCTATTACCGTCTTCGATCCTGATGCGCCCACCGGAAGCGGCTGGTGGCACTGGACGATGGTGAATATTCCTGCGCAGATTCACGACCTGCCGACGGGGGCTGATAAAAAAACGTTACCCGCCGGAGTGGTGCAGGGACGTAATGATTTCGGTTATGCTGGCTTTGGCGGCGCCTGTCCGCCGCCGAGCGATAAGCCTCATCGCTATCAGTTTACTGTGTGGGCGCTGAATACGGCAACACTGCCGCTCGACAGTGAGTCAAGTGGCGCGTTGGTAGGGTTTATGCTGAACGCGCATGTGATTGCGAAAGCAAAATTCACGGCCACATACGGAAGATAA	MMALSGGVSAASAFSLSSADIPADFRLTQQHVFKGFGCSGENISPQLSWRNPPAGTKSYAITVFDPDAPTGSGWWHWTMVNIPAQIHDLPTGADKKTLPAGVVQGRNDFGYAGFGGACPPPSDKPHRYQFTVWALNTATLPLDSESSGALVGFMLNAHVIAKAKFTATYGR	1.03	1.29	3.72	5.23	3.62	4.04	reparation-csrA-1	0.518160613128957	0	0	0.722287	0.999989	0.525845	0.604431	0.999974	-0.487991
NC_016856.1	1131090	1131869	+	STM14_RS05900	WP_000548082.1	STM14_RS05900	780	260	ATG	TAA	ATGCATATTCGACATCAGGATCTTACGACGGCAGAGGTGCGTTCCAGTCATCTGCACCGTTTGCATCGTGTTACGCTTTTTTCCGCCGCTATCTGCCATATTACGCAGGGCAGTAAAGTCATCATTCAGGATGATAGCCGCCTTGTCGCCGGGCCTGGCGAGTTGATTATTATCCCGGCGAACACGCCGCTGGAGATTATTAATCAGCCTGCGCAGAACGGTTTTCGCTCCGACCTGTTATTACTTTCACCGGAGATTATTGCTCGCTTTAAAACGATGTACGTTCAGGATTATCCACCGGCAAACCTGACATCGCTGTGTACCCCGATGAGCCGTAGCCTGACATTTATGTGGGAGAACGTGTTGGATGCTGTGCGCCAGGGGTTGCCCGTTGGGCTACAGGAACATCAGGCGATGGGGTTACTGTTAGCGCTTTTACATGATGGCGCGGCGGGACCACTGCTTATTGAACGGCGTTACACCCTCACGGAGCAGGTGCGGCAACTGATTATGCTCTCGCCTGCTAAGCTATGGACAGCCCAGGAGATAGCCCGCCGTCTTGCTATGGGAACATCGACGTTGCGTCGGCGTTTGCAGCGTGAATCGCAGAGTTATCGACAAATTGTTGAAGAGGTGCGCATGTCCTGCGCACTTTCTCAACTGCAATCGACGACGCTGCCAATCGGCGAAATAGCGCTACGGTGCGGCTACCTGTCGGGGTCGCGATTTACGGCCAGATTCCGCCAGCATTATGGGTGTCTGCCCAGTCAGGTACGTTAA	MHIRHQDLTTAEVRSSHLHRLHRVTLFSAAICHITQGSKVIIQDDSRLVAGPGELIIIPANTPLEIINQPAQNGFRSDLLLLSPEIIARFKTMYVQDYPPANLTSLCTPMSRSLTFMWENVLDAVRQGLPVGLQEHQAMGLLLALLHDGAAGPLLIERRYTLTEQVRQLIMLSPAKLWTAQEIARRLAMGTSTLRRRLQRESQSYRQIVEEVRMSCALSQLQSTTLPIGEIALRCGYLSGSRFTARFRQHYGCLPSQVR	0.15	0.3	1.52	2.26	10.27	7.54		0	0	0	0.936361	0.999989	-0.166368	0.858142	0.999974	0.199889
NC_016856.1	1131918	1132199	+	STM14_RS05905	WP_000072884.1	STM14_RS05905	282	94	ATG	TAA	ATGTCGAACGTCTGCATTATCGCCTGGGTTTATGGTCGCGTTCAGGGAGTCGGGTTTCGCTATACCACGCAGCATGAGGCGCAGCGGCTGGGGTTAACCGGCTATGCGAAGAATATGGATGACGGAAGCGTAGAAGTGGTGGCCTGTGGCGACGCGGCGCAGGTGGAAAAACTCATCAAGTGGCTGAAAGAGGGCGGGCCGCGCTCTGCTCGTGTGGACAAAATCCTCACTGAACCGCACAGCCCTCGCGAGACGTTAACAGGCTTTAGTATTCGGTATTAA	MSNVCIIAWVYGRVQGVGFRYTTQHEAQRLGLTGYAKNMDDGSVEVVACGDAAQVEKLIKWLKEGGPRSARVDKILTEPHSPRETLTGFSIRY	1.59	3.03	12.05	26.49	7.58	8.74	deepribo-csrA-1 reparation-WT-1 reparation-csrA-1	0.8850383205598129	1724	1.8525207042694087	0.965599	0.999989	-0.0721522	0.883349	0.999974	0.0880447
NC_016856.1	1132196	1132525	-	STM14_RS05910	WP_000904446.1	STM14_RS05910	330	110	ATG	TAA	ATGTTGATCTTTGAAGGTAAAGAAATCAGTACTGATAGCGAAGGCTATCTGAAAGAGACGACGCAGTGGAGTGAAGCGCTGGCAGTCGCTATCGCCGCCAATGAAGGCATTGAGCTCTCTGCGGAACACTGGGAAGTCGTGCGCTTCGTGCGCGAATTTTACCTGGAGTTTAATACCTCTCCCGCCATCCGAATGCTGGTAAAAGCGATGGCGAATAAGTTCGGCGAAGAAAAAGGCAATAGCCGCTATCTGTATCGTCTGTTCCCGAAAGGCCCGGCAAAGCAAGCGACCAAAATCGCCGGTCTGCCCAAGCCGGTAAAATGTATTTAA	MLIFEGKEISTDSEGYLKETTQWSEALAVAIAANEGIELSAEHWEVVRFVREFYLEFNTSPAIRMLVKAMANKFGEEKGNSRYLYRLFPKGPAKQATKIAGLPKPVKCI	0.84	1.43	113.76	108.16	135.96	75.87	deepribo-WT-1 deepribo-csrA-1 reparation-WT-1 reparation-csrA-1	0.751082972342553	1831	1.7256598472595217	0.925865	0.999989	0.0882665	0.752412	0.999974	-0.0850047
NC_016856.1	1132612	1133271	-	STM14_RS05915	WP_000374050.1	STM14_RS05915	660	220	ATG	TAA	ATGGATCGTATCATTACATCATCGCGTGATCGTAGCTCGCTACTGAGTACGCACAAAGTACTGCGCAACACCTATTTTCTGTTGAGCCTGACGCTGGCTTTATCCGCAATTACCGCGACAGCCAGTACGGTACTGATGCTGCCCTCCCCCGGCCTGATTCTGACGCTGGTCGGTATGTATGGGCTGATGTTCCTGACCTATAAAACCGCCAATAAGCCGGTCGGTATCCTGTCTGCTTTTGCGTTTACCGGCTTCCTCGGCTATATCCTGGGCCCGATTCTTAACGCCTATCTGTCAGCAGGCATGGGCGATGTCATTGGCCTGGCGCTGGGTGGAACCGCGTTAGTATTTTTCTGCTGCTCCGCTTACGTTCTGACCACCCGTAAGGATATGTCTTTCCTGGGCGGTATGTTAATGGCCGGGATCGTCGTCGTGCTGATTGGTATGGTGGCGAATATTTTCCTGCAACTGCCTGCATTGCACCTGGCGATTAGCGCGGTGTTTATCCTGATTTCCTCGGGCGCTATCCTGTATGAAACCAGTAACATCATTCACGGCGGTGAAACCAACTATATTCGTGCGACCGTCAGTCTGTACGTTTCGCTGTACAACATCTTTGTCAGCCTGCTCAGCATTCTGGGCTTCGCCAGCCGCGACTAA	MDRIITSSRDRSSLLSTHKVLRNTYFLLSLTLALSAITATASTVLMLPSPGLILTLVGMYGLMFLTYKTANKPVGILSAFAFTGFLGYILGPILNAYLSAGMGDVIGLALGGTALVFFCCSAYVLTTRKDMSFLGGMLMAGIVVVLIGMVANIFLQLPALHLAISAVFILISSGAILYETSNIIHGGETNYIRATVSLYVSLYNIFVSLLSILGFASRD	1.88	3.5	491.78	783.71	261.39	223.89	deepribo-WT-1 deepribo-csrA-1 reparation-WT-1 reparation-csrA-1	0.99133622125958	504	3.0793416500091566	0.978862	0.999989	-0.0388468	0.807526	0.999974	0.0396676
NC_016856.1	1133337	1133546	+	STM14_RS24600	WP_071531552.1	STM14_RS24600	210	70	GTG	TGA	GTGGTTTTACCCATCTTTACGCATTCGTTTACGTTTAGTTTCCTTAAGAGATTTCAGGTGATTACCGTCGTTAAAACGGTCTGCTCATGCCTGGCGCTACGCCATAAAACAGGCGGCAGCGCCAACCACGCGTTACCGATAAAAAAATCGCTAATCACAGCGGTGAAACAGTGGAGGCGATCAATACGTATTCAGCCAGTTTTGTGTTGA	VVLPIFTHSFTFSFLKRFQVITVVKTVCSCLALRHKTGGSANHALPIKKSLITAVKQWRRSIRIQPVLC	0.41	0.41	2.11	1.48	5.09	3.61		0	0	0	0.724951	0.999989	0.873769	0.852699	0.999974	-0.73887
NC_016856.1	1133630	1133818	+				189	63	ATG	TAG	ATGGCGCACCGGGATGTTTATAGTGCGCCTCATTCCGGAAGTGTGGCCGAGCGGTTGAAGGCACCGGTCTTGAAAACCGGCGACCCGAAAGGGTTCCAGAGTTCGAATCTCTGCGCTTCCGCCAGATTAAACAAGGGGTTACCGAAAGGTAGCCCCTTTGTTTTTTTAGGCGCTATAGAATATAGTTAG	MAHRDVYSAPHSGSVAERLKAPVLKTGDPKGFQSSNLCASARLNKGLPKGSPFVFLGAIEYS	0.56	0.27	36765.4	20129.5	66188	75324.3	deepribo-WT-1 deepribo-csrA-1	0	2659	0.3408876061439514	0.232882	0.999989	1.91249	1.02461e-32	6.3788e-30	-1.91268
NC_016856.1	1133684	1133818	+				135	45	TTG	TAG	TTGAAGGCACCGGTCTTGAAAACCGGCGACCCGAAAGGGTTCCAGAGTTCGAATCTCTGCGCTTCCGCCAGATTAAACAAGGGGTTACCGAAAGGTAGCCCCTTTGTTTTTTTAGGCGCTATAGAATATAGTTAG	LKAPVLKTGDPKGFQSSNLCASARLNKGLPKGSPFVFLGAIEYS	0.56	0.27	51447.4	28166.7	92643.4	105394	reparation-csrA-1	0.5324891702765739	0	0	0.232988	0.999989	1.91205	1.05226e-32	6.3788e-30	-1.91199
NC_016856.1	1133892	1134572	-	STM14_RS05925	WP_000938191.1	STM14_RS05925	681	227	ATG	TAG	ATGCTTCCGGTCACCTACAGATTAATACCTCAAAGCGGAGTATCCACATATAGATTAAATACCGCAGATACACCTGTTTTCCCCGATATTCCCGAACATGCACCAAACCCCTCACGGCTACGCCTTGCTCATGACAGCCTTGCCATAAACAGTGAATTCCGTCTGGAGCCAGAGTGTGTGGTGGAGTACCTTATCTCAGGCGCGGGTGGAATAGACCCTGATACAGAAATTGATGACGACACTTATGACGAATGCTACGATGAACTATCCTCCGTACTTCAAAATGCGTATACCCAAAGCGAAACATTCCGCAGACTGATGAATTACGCATATGAAAAAGAACTACATGATGTGGAGCAGCGCTGGCTACTGGGGGCAGGCGAAGCCTTTGAAACTACCGTGGCTCAGGAACACTTCAAACTTTCAGAAGGCAGGAAAGTTATTTGTCTCAATCTGGACGATTCTGATGATTCATATACCGAACATTATGAAAGTAACGAAGGAAGACAACTTTTTGACACAAAACGTTCATTTATTCATGAAGTTGTACATGCCCTGACCCATCTTCAGGATAAAGAAGAAAATCATCCAAGAGGCCCTGTTGTCGAATATACCAACATTATTCTGAAAGAGATGGGGCATCCTTCACCTCCCAGAATGGTCTACATCTTCAATAAATAG	MLPVTYRLIPQSGVSTYRLNTADTPVFPDIPEHAPNPSRLRLAHDSLAINSEFRLEPECVVEYLISGAGGIDPDTEIDDDTYDECYDELSSVLQNAYTQSETFRRLMNYAYEKELHDVEQRWLLGAGEAFETTVAQEHFKLSEGRKVICLNLDDSDDSYTEHYESNEGRQLFDTKRSFIHEVVHALTHLQDKEENHPRGPVVEYTNIILKEMGHPSPPRMVYIFNK	1.04	1.34	6.51	7.47	6.27	5.57		0	0	0	0.681346	0.999989	0.487877	0.471167	0.999974	-0.465863
NC_016856.1	1134014	1134241	-				228	76	ATG	TGA	ATGAAAAAGAACTACATGATGTGGAGCAGCGCTGGCTACTGGGGGCAGGCGAAGCCTTTGAAACTACCGTGGCTCAGGAACACTTCAAACTTTCAGAAGGCAGGAAAGTTATTTGTCTCAATCTGGACGATTCTGATGATTCATATACCGAACATTATGAAAGTAACGAAGGAAGACAACTTTTTGACACAAAACGTTCATTTATTCATGAAGTTGTACATGCCCTGA	MKKNYMMWSSAGYWGQAKPLKLPWLRNTSNFQKAGKLFVSIWTILMIHIPNIMKVTKEDNFLTQNVHLFMKLYMP	1.94	2.19	13.61	12.74	7.03	5.82	deepribo-csrA-1	0	2682	0.2745625376701355	0.687026	0.999989	0.681121	0.510967	0.999974	-0.645076
NC_016856.1	1134794	1135669	-	STM14_RS05930	WP_001123045.1	STM14_RS05930	876	292	ATG	TAG	ATGCCAATAACTAACGCGTCCCCAGAAAATATATTAAGATATTTGCATGCGGCCGGTACCGGTACGAAAGAAGCAATGAAAAGTGCAACTTCACCACGCGGTATACTGGAATGGTTTGTCAATTTTTTTACCTGTGGTGGAGTAAGAAGAAGCAATGAAAGATGGTTTCGGGAGGTAATTGGAAAACTGACCACATCATTATTATATGTAAATAAAAATGCTTTCTTCGATGGTAATAAAATATTTCTGGAGGATGTCAACGGGTGTACTATATGTCTGTCATGTGGAGCAGCATCCGAAAATACGGATCCCATGGTCATTATTGAAGTGAACAAAAATGGAAAAACTGTAACGGATAAAGTTGATAGTGAGAGATTTTGGAATGTATGTCGAATGTTAAAACTGATGAGTAAACATAATATACAACAGCCTGATTCACTTATAACCGAGGATGGTTTTCTGAACCTGCGCGGAGTAAACCTGGCTCATAAAGATTTCCAGGGGGAAGATTTGTCAAAAATAGATGCTTCTAATGCAGATTTCCGTGAAACAACTCTATCTAATGTAAATTTAGTCGGTGCAAATTTGTGTTGTGCAAATCTACACGCTGTAAATCTAATGGGTTCAAACATGACTAAAGCAAACCTGACTCACGCAGACCTGACTTGCGCTAACATGTCCGGTGTAAACTTAACCGCTGCAATTCTATTCGGCTCAGACTTAACTGACACCAAACTAAATGGTGCGAAATTAGATAAGATAGCTCTAACTTTAGCGAAAGCATTAACAGGAGCCGATCTGACAGGTAGTCAACATACCCCTACTCCACTCCCGGATTACAATGATAGAACTCTTTTCCCCCATCCGATATTTTAG	MPITNASPENILRYLHAAGTGTKEAMKSATSPRGILEWFVNFFTCGGVRRSNERWFREVIGKLTTSLLYVNKNAFFDGNKIFLEDVNGCTICLSCGAASENTDPMVIIEVNKNGKTVTDKVDSERFWNVCRMLKLMSKHNIQQPDSLITEDGFLNLRGVNLAHKDFQGEDLSKIDASNADFRETTLSNVNLVGANLCCANLHAVNLMGSNMTKANLTHADLTCANMSGVNLTAAILFGSDLTDTKLNGAKLDKIALTLAKALTGADLTGSQHTPTPLPDYNDRTLFPHPIF	2.04	5.55	1.86	26.41	0.91	4.76	deepribo-csrA-1 reparation-csrA-1	0.8477174275241591	285	3.4130618572235107	0.835095	0.999989	-0.593214	0.271643	0.999974	0.605144
NC_016856.1	1135887	1136207	+	STM14_RS05935	WP_010989012.1	STM14_RS05935	321	107	TTG	TGA	TTGACTTCCTTCATTTCCAGCATAGCTTACGCTTCATCATCATTGAATAAACAATTAAGTTTGTTGAGCGAAAATTTACTTAAAGAAAAAATAATAAGCACCAATATTTTTTGCAGTATTTCAACTTATACCAGAATAAATGCGCGTAGATGGCGTAAAAACCTGATGAGCAGGAATACTTACACACTAAAAATGCTCCCGCAAACAGAGCAAAATGAGAGAGATGAACGTTTGCCCCTTACATTTCCACCAAAGATTCTGGTCTTGTCTCTTGTAAAGGGCATACGTATCGCGTTTTATCTCATTAAGAAAGTATGTTGA	LTSFISSIAYASSSLNKQLSLLSENLLKEKIISTNIFCSISTYTRINARRWRKNLMSRNTYTLKMLPQTEQNERDERLPLTFPPKILVLSLVKGIRIAFYLIKKVC	0	0.32	0	0.32	0	0		0	0	0	0	0	0	0	0	0
NC_016856.1	1136217	1136558	-	STM14_RS05940	WP_000444724.1	STM14_RS05940	342	114	ATG	TAA	ATGGAAAGTCTATTAAATCGTTTATATGACGCGTTAGGCCTGGATGCGCCAGAAGATGAGCCACTGCTTATCATTGATGATGGGATACAGGTTTATTTTAATGAATCCGATCATACACTGGAAATGTGCTGTCCCTTTATGCCATTGCCTGACGACATCCTGACTTTGCAGCATTTTTTACGTCTGAACTACACCAGCGCCGTCACTATCGGCGCTGACGCAGACAATACTGCTTTAGTGGCGCTTTATCGCTTGCCGCAAACCAGTACCGAAGAAGAGGCGCTCACTGGTTTTGAATTATTCATTTCAAACGTGAAGCAATTGAAAGAGCATTATGCATAA	MESLLNRLYDALGLDAPEDEPLLIIDDGIQVYFNESDHTLEMCCPFMPLPDDILTLQHFLRLNYTSAVTIGADADNTALVALYRLPQTSTEEEALTGFELFISNVKQLKEHYA	2.25	4.58	79.09	1315.82	35.14	287.3	deepribo-WT-1 deepribo-csrA-1 reparation-WT-1 reparation-csrA-1	0.9483505498167281	1845	1.7090177536010742	0.951543	0.999989	-0.168025	0.376396	0.999974	0.170422
NC_016856.1	1136575	1138260	-	sopB	WP_001166946.1	STM14_RS05945	1686	562	ATG	TGA	ATGCAAATACAGAGCTTCTATCACTCAGCTTCACTAAAAACCCAGGAGGCTTTTAAAAGCCTACAAAAAACCTTATACAACGGAATGCAGATTCTCTCAGGCCAGGGCAAAGCGCCGGCTAAAGCGCCCGACGCTCGCCCGGAAATTATTGTCCTGCGAGAACCCGGCGCGACATGGGGGAATTATCTACAGCATCAGAAGGCGTCTAACCACTCGCTGCATAACCTCTATAACTTACAGCGCGATCTTCTTACCGTCGCGGCAACCGTTCTGGGTAAACAAGACCCGGTTCTAACGTCAATGGCAAACCAAATGGAGTTAGCCAAAGTTAAAGCGGACCGGCCAGCAACAAAACAAGAAGAAGCCGCGGCAAAAGCATTGAAGAAAAATCTTATCGAACTTATTGCAGCACGCACTCAGCAGCAGGATGGCTTACCTGCAAAAGAAGCTCATCGCTTTGCGGCAGTAGCGTTTAGAGATGCTCAGGTCAAGCAGCTTAATAACCAGCCCTGGCAAACCATAAAAAATACACTCACGCATAACGGGCATCACTATACCAACACGCAGCTCCCTGCAGCAGAGATGAAAATCGGCGCAAAAGATATCTTTCCCAGTGCTTATGAGGGAAAGGGCGTATGCAGTTGGGATACCAAGAATATTCATCACGCCAATAATTTGTGGATGTCCACGGTGAGTGTGCATGAGGACGGTAAAGATAAAACGCTTTTTTGCGGGATACGTCATGGCGTGCTTTCCCCCTATCATGAAAAAGATCCGCTTCTGCGTCACGTCGGCGCTGAAAACAAAGCCAAAGAAGTATTAACTGCGGCACTTTTTAGTAAACCTGAGTTGCTTAACAAAGCCTTAGCGGGCGAGGCGGTAAGCCTGAAACTGGTATCCGTCGGGTTACTCACCGCGTCGAATATTTTCGGCAAAGAGGGAACGATGGTCGAGGACCAAATGCGCGCATGGCAATCGTTGACCCAGCCGGGAAAAATGATTCATTTAAAAATCCGCAATAAAGATGGCGATCTACAGACGGTAAAAATAAAACCGGACGTCGCCGCATTTAATGTGGGTGTTAATGAGCTGGCGCTCAAGCTCGGCTTTGGCCTTAAGGCATCGGATAGCTATAATGCCGAGGCGCTACATCAGTTATTAGGCAATGATTTACGCCCTGAAGCCAGACCAGGTGGCTGGGTTGGCGAATGGCTGGCGCAATACCCGGATAATTATGAGGTCGTCAATACATTAGCGCGCCAGATTAAGGATATATGGAAAAATAACCAACATCATAAAGATGGCGGCGAACCCTATAAACTCGCACAACGCCTTGCCATGTTAGCCCATGAAATTGACGCGGTACCCGCCTGGAATTGTAAAAGCGGCAAAGATCGTACAGGGATGATGGATTCAGAAATCAAGCGAGAGATCATTTCCTTACATCAGACCCATATGTTAAGTGCGCCTGGTAGTCTTCCGGATAGCGGTGGACAGAAAATTTTCCAAAAAGTATTACTGAATAGCGGTAACCTGGAGATTCAGAAACAAAATACGGGCGGGGCGGGAAACAAAGTAATGAAAAATTTATCGCCAGAGGTGCTCAATCTTTCCTATCAAAAACGAGTTGGGGATGAAAATATTTGGCAGTCAGTAAAAGGCATTTCTTCATTAATCACATCTTGA	MQIQSFYHSASLKTQEAFKSLQKTLYNGMQILSGQGKAPAKAPDARPEIIVLREPGATWGNYLQHQKASNHSLHNLYNLQRDLLTVAATVLGKQDPVLTSMANQMELAKVKADRPATKQEEAAAKALKKNLIELIAARTQQQDGLPAKEAHRFAAVAFRDAQVKQLNNQPWQTIKNTLTHNGHHYTNTQLPAAEMKIGAKDIFPSAYEGKGVCSWDTKNIHHANNLWMSTVSVHEDGKDKTLFCGIRHGVLSPYHEKDPLLRHVGAENKAKEVLTAALFSKPELLNKALAGEAVSLKLVSVGLLTASNIFGKEGTMVEDQMRAWQSLTQPGKMIHLKIRNKDGDLQTVKIKPDVAAFNVGVNELALKLGFGLKASDSYNAEALHQLLGNDLRPEARPGGWVGEWLAQYPDNYEVVNTLARQIKDIWKNNQHHKDGGEPYKLAQRLAMLAHEIDAVPAWNCKSGKDRTGMMDSEIKREIISLHQTHMLSAPGSLPDSGGQKIFQKVLLNSGNLEIQKQNTGGAGNKVMKNLSPEVLNLSYQKRVGDENIWQSVKGISSLITS	1.95	3.63	42.69	969.72	21.86	267.32	deepribo-WT-1 deepribo-csrA-1 reparation-WT-1 reparation-csrA-1	0.78707097634122	1826	1.7314913272857666	0.989908	0.999989	-0.0363179	0.817582	0.999974	0.037542
NC_016856.1	1138592	1138762	+	STM14_RS05950	WP_001111006.1	STM14_RS05950	171	57	ATG	TAG	ATGCCAGCAAAGCCCCGGACAAGTAAGACCGTGACGAAGAATATTCGTTTTTCCTATTCCATGCTTGAACAGATAGAATTCGCGTTGAAATCTGAAAAGACGCGGAATTTTTCAGCATGGGTAAAAGAGGCCTGTCGGGAAAAGTTATGTAACACGGGACATAAGCTGTAG	MPAKPRTSKTVTKNIRFSYSMLEQIEFALKSEKTRNFSAWVKEACREKLCNTGHKL	2.22	0.36	3.46	1.21	1.56	3.33		0	0	0	0.259375	0.999989	3.45867	0.204511	0.999974	-3.49393
NC_016856.1	1138763	1138873	-	STM14_RS05955	WP_000174813.1	STM14_RS05955	111	37	ATG	TAA	ATGACACTCCAGGCAAATATCAGCAGAGAGACAAAAGCGGCAAAAACCCAGGAGGTATATAAGCACGTTGTTCTTTTCAAAATGGCCGCCCCCTCTTACATAAGACGATAA	MTLQANISRETKAAKTQEVYKHVVLFKMAAPSYIRR	1.66	13.12	7.99	22.43	4.81	1.71	deepribo-csrA-1	0	2520	0.7182170152664185	0.466186	0.999989	-2.1262	0.464971	0.999974	2.20843
NC_016856.1	1138982	1140451	-	STM14_RS05960	WP_000760228.1	STM14_RS05960	1470	490	ATG	TAA	ATGAAAAAGTATCTTGCATTCGCCGTTACGCTGCTGGGTATGGGTAAAGTCATCGCCTGTACTACCCTTTTGGTAGGCAATCAGGCTTCGGCTGACGGCTCCTTCATTATCGCGCGCAACGAAGATGGCTCGGCAAATAACGCCAAGCATAAGGTTATTCATCCCATCGCGTTTCATCAACAAGGCGAGTATAAAGCACATCGGAACAATTTTAGCTGGCCGCTTCCGGAGACAGCGATGCGCTATACGGCGATTCATGACTTTGATACTAACGATAACGCCATGGGTGAAGCCGGTTTCAATTCGGCGGGCGTCGGAATGAGCGCAACGGAAACCATTTATAACGGCAGAGCGGCGCTGGCTGCCGATCCTTACGTGACAAAAACGGGAATCACGGAAGACGCCATTGAGTCCGTGATCCTGCCAGTGGCGCAATCGGCGCGTCAGGGCGCCAAATTACTGGGAGATATTATTGAACAAAAAGGCGCGGGCGAAGGTTTCGGCGTCGCGTTTATTGATAGCAAAGAGATATGGTATCTGGAGACGGGAAGCGGTCATCAATGGCTGGCAGTACGACTTCCGGCAGATAGCTATTTCGTTTCCGCCAATCAGGGACGTTTACGCCATTACGATCCGAATGATAACGCGAATTATATGGCGTCACCAACGTTAGTAAGCTTTGCGAAAAAGCAGGGATTATATGATCCGGCCCGCGGCGAATTCGACTTTCATCAAGCCTATTCGCAGGATAACAAAAACGATACCACCTATAATTATCCGCGCGTCTGGACGCTACAACACCAGTTTAATCCGCATCTGGATACGGTCGTTAGCGAAGGGGAAACATTTCCTGTTTTTTTAACGCCAATAACGAAGATCAGCGTGGCGGCAGTAAAAAACGCGCTACGCAATCACTATCAGGGAACGTCGCACGACCCTTATGCCAGTCATAATCCACAAGAACCATGGCGACCTATATCCGTTTTTCGTACCCAGGAGTCACATATTTTACAGGTCAGACCGAAATTACCGCAGGCTATCGGCAACGTAGAATACATCGCCTATGGAATGCCATCTCTTAGCGTCTATCTCCCCTATTATCAGGGGATGCGTCATTATCAACCCGGAGATGATAAAGGAACCGATCGGGCGAGCAACGACTCTACCTACTGGACATTCCGCACGCTGCAAACGCTGGTTATGCAGGACTACAATGCGTTTGCGCCAGATGTGCAACACGCCTGGAAAACATTTGAACAGCAAACAGCTAAGCAGCAGTATAAGATGGAGCAGAGCTATCTGAGATTATATGCGTCGCATCCGAAAGAAGCGCAACGCTTACTGCAAAATTTTGAAGATAAAACGATGCAAAATGCGCAGACGCTCGCCCGTCGCCTGACCAATAATATTATTACGACAATGACTTACCGTACAGATATGAAATATCACTTTTCAAGTACGCAGCCATAA	MKKYLAFAVTLLGMGKVIACTTLLVGNQASADGSFIIARNEDGSANNAKHKVIHPIAFHQQGEYKAHRNNFSWPLPETAMRYTAIHDFDTNDNAMGEAGFNSAGVGMSATETIYNGRAALAADPYVTKTGITEDAIESVILPVAQSARQGAKLLGDIIEQKGAGEGFGVAFIDSKEIWYLETGSGHQWLAVRLPADSYFVSANQGRLRHYDPNDNANYMASPTLVSFAKKQGLYDPARGEFDFHQAYSQDNKNDTTYNYPRVWTLQHQFNPHLDTVVSEGETFPVFLTPITKISVAAVKNALRNHYQGTSHDPYASHNPQEPWRPISVFRTQESHILQVRPKLPQAIGNVEYIAYGMPSLSVYLPYYQGMRHYQPGDDKGTDRASNDSTYWTFRTLQTLVMQDYNAFAPDVQHAWKTFEQQTAKQQYKMEQSYLRLYASHPKEAQRLLQNFEDKTMQNAQTLARRLTNNIITTMTYRTDMKYHFSSTQP	0.51	1.21	2.61	5.01	5.09	4.13	reparation-csrA-1	0.6224591802732421	0	0	0.739815	0.999989	-0.382891	0.51478	0.999974	0.395468
NC_016856.1	1140624	1141988	-	STM14_RS05965	WP_000240046.1	STM14_RS05965	1365	455	ATG	TAA	ATGGTTAAGTTATCAATGACGCTGCGCCTGACAATTTCTTTTATCGCCATCCTTATCCTCGCCTGTACCGGCATTAGCTGGACGCTCTATAACGCGCTGAGCAAAGAATTAACGTATCGGGATGATATGACGCTAATAAATCGGGCGGCGCAAATGCAGCAACTGTTACTGGATGGCGCCAGGCCGGAAAATCTGCCGCTCTATTTCAATCGGATGGTGGATACGAAGCAGGACATCTTATTGATCCATTCAGCAACAGGCCACAATGTTGCGATTAATCATAGCGGCATCCCCGACCAACGCTTTAACGAGATTCCGCTGACTAAAAACATCACCCGCGAAACCTTATTTCGCCAGGCGGTACAAGGCACGGAACTGACCGCGGTACGCGTAAGCGCCAGAAGCGGCGATGACCCGCTGACCCTTACTATTGCCAGGCTGGCGACGGAAAGGCGGCAAATGCTGGCGCAATATCGCCGCAACAGTTTGCTGATGAGCCTTATCGCGATCCTCGTCTGTTCGGCGCTCAGTCCATTAGTCATCAGAAACGGGCTGCGGGCCATTACGTCGCTCAGCCGACTCACCGCGGCGACAGATAGCGGCACACTTCGCCAGCCGTTGGCGGAACAGGCGTTACCCGTTGAGCTCAGGCCGCTTGGACAAGCGCTAAATACCATGCGCCAGAAGCTTTCCGACGATTTTGAACGCCTGAACCAATTTGCCGACGATCTGGCGCATGAGCTGCGCACGCCGGTTAATATTTTACTGGGGAAGAATCAGGTGATGCTGAGTCAGGAACGCAGCGCCGAAGAGTATCAACAAGCCCTTGTCGATAATATTGAAGAGCTGGAGGGACTGTCGCGACTGACAGAAAATATTCTCTTTCTGGCACGCGCGGAGCACCAGAATATAGCGGTAAAAAAACAGCCTGTTTCGCTCAATGCGCTGGTCGAAAATATGCTGGATTATCTTAGCCCCCTTGCCGAGGAGAAGCGCATCTGTTTTATAAATCAATGTCAGGGAACGGTATGGGCTGACGAAATATTATTACAAAGAGTGCTCTCAAACCTGCTGACGAATGCCATCCGTTATTCTGATGAAAACGCCGTGATACGTATTGAAAGCGCTTATGATGATAACGTTGCAGAAATTCGGGTCGCTAATCCAGGCAGCCACCCCGCCGATGCGGATAAGCTTTTCCGGCGTTTTTGGCGAGGAGATAATGCCCGCCACACTGCCGGTTTCGGCCTGGGGTTATCGTTAGTTAACGCGATTGCTCTATTACACGGTGGCTCGGCATCTTACCGCTATGCCGATGAACATAATATCTTTTCGGTTCGTCTGCCTGATAGTGGTGATAGCTAA	MVKLSMTLRLTISFIAILILACTGISWTLYNALSKELTYRDDMTLINRAAQMQQLLLDGARPENLPLYFNRMVDTKQDILLIHSATGHNVAINHSGIPDQRFNEIPLTKNITRETLFRQAVQGTELTAVRVSARSGDDPLTLTIARLATERRQMLAQYRRNSLLMSLIAILVCSALSPLVIRNGLRAITSLSRLTAATDSGTLRQPLAEQALPVELRPLGQALNTMRQKLSDDFERLNQFADDLAHELRTPVNILLGKNQVMLSQERSAEEYQQALVDNIEELEGLSRLTENILFLARAEHQNIAVKKQPVSLNALVENMLDYLSPLAEEKRICFINQCQGTVWADEILLQRVLSNLLTNAIRYSDENAVIRIESAYDDNVAEIRVANPGSHPADADKLFRRFWRGDNARHTAGFGLGLSLVNAIALLHGGSASYRYADEHNIFSVRLPDSGDS	0.48	0.75	2.82	2.51	5.87	3.34		0	0	0	0.877127	0.999989	0.207889	0.793883	0.999974	-0.186419
NC_016856.1	1141981	1142586	-				606	202	GTG	TAA	GTGGTTGATTATGCCTGTGATGGACGAGACGGATTACACCTGGCCCTTCAGGAACATTATTCATTGATTATTCTTGATATTATGCTGCCGGGGCTTGATGGATGGCAGGTTTTACGCGCGTTACGCACTGCGCATCAGTCCCCTGTTATTTGCCTGACGGCGCGCGACTCGGTTGAGGATCGCGTCAAAGGTCTTGAGGCGGGCGCTAATGATTACCTTGTTAAGCCTTTTTCCTTCGCCGAACTGCTGGCCCGGGTGAGAGCTCAACTCAGACAGCATGTCCCTGCCTTTACTCGACTGACGATCAATGGTCTGGACATGGATGCCACAAAGCAATCAGTGTCACGAAATGGCAAACCGATTTCCCTGACCCGCAAAGAATTCCTGCTCCTCTGGTTACTGGCGTCCCGGGCAGGAGAAATCGTGCCCCGAACCGCGATCGCCAGCGAAGTTTGGGGAATTAACTTTGATAGTGAAACCAACACCGTTGATGTCGCGATTCGTCGGCTGCGCGCCAAAGTAGACGATCCATTTGAAAAGAAGCTCATTATGACCGTCCGGGGGATGGGTTATCGATTACAGGCGGAAACGTCGCAGAATGGTTAA	VVDYACDGRDGLHLALQEHYSLIILDIMLPGLDGWQVLRALRTAHQSPVICLTARDSVEDRVKGLEAGANDYLVKPFSFAELLARVRAQLRQHVPAFTRLTINGLDMDATKQSVSRNGKPISLTRKEFLLLWLLASRAGEIVPRTAIASEVWGINFDSETNTVDVAIRRLRAKVDDPFEKKLIMTVRGMGYRLQAETSQNG	0.55	0.63	5.85	6.68	10.58	10.64	reparation-csrA-1	0.605131622792403	0	0	0.611324	0.999989	0.675831	0.355178	0.999974	-0.666314
NC_016856.1	1141981	1142727	-	STM14_RS05970	WP_014343829.1	STM14_RS05970	747	249	ATG	TAA	ATGACAATTATGTCATCTTGTTGGAGATTTACGGATTCGCTAACAAGCCTATGGCATACTGCGTTGATGAAGATTTTATTGATTGAAGATAACCAGAAAACCATTGAGTGGGTACGTCAGGGACTCACGGAAGCAGGCTATGTGGTTGATTATGCCTGTGATGGACGAGACGGATTACACCTGGCCCTTCAGGAACATTATTCATTGATTATTCTTGATATTATGCTGCCGGGGCTTGATGGATGGCAGGTTTTACGCGCGTTACGCACTGCGCATCAGTCCCCTGTTATTTGCCTGACGGCGCGCGACTCGGTTGAGGATCGCGTCAAAGGTCTTGAGGCGGGCGCTAATGATTACCTTGTTAAGCCTTTTTCCTTCGCCGAACTGCTGGCCCGGGTGAGAGCTCAACTCAGACAGCATGTCCCTGCCTTTACTCGACTGACGATCAATGGTCTGGACATGGATGCCACAAAGCAATCAGTGTCACGAAATGGCAAACCGATTTCCCTGACCCGCAAAGAATTCCTGCTCCTCTGGTTACTGGCGTCCCGGGCAGGAGAAATCGTGCCCCGAACCGCGATCGCCAGCGAAGTTTGGGGAATTAACTTTGATAGTGAAACCAACACCGTTGATGTCGCGATTCGTCGGCTGCGCGCCAAAGTAGACGATCCATTTGAAAAGAAGCTCATTATGACCGTCCGGGGGATGGGTTATCGATTACAGGCGGAAACGTCGCAGAATGGTTAA	MTIMSSCWRFTDSLTSLWHTALMKILLIEDNQKTIEWVRQGLTEAGYVVDYACDGRDGLHLALQEHYSLIILDIMLPGLDGWQVLRALRTAHQSPVICLTARDSVEDRVKGLEAGANDYLVKPFSFAELLARVRAQLRQHVPAFTRLTINGLDMDATKQSVSRNGKPISLTRKEFLLLWLLASRAGEIVPRTAIASEVWGINFDSETNTVDVAIRRLRAKVDDPFEKKLIMTVRGMGYRLQAETSQNG	0.53	0.58	5.74	6.53	10.73	11.17		0	0	0	0.585231	0.999989	0.729704	0.272417	0.999974	-0.723149
NC_016856.1	1142797	1143207	+	STM14_RS05975	WP_000833188.1	STM14_RS05975	411	137	ATG	TAA	ATGAAACGATATATACTGGCTACCGTGATAGCATCTCTTGTTGCAGCCCCGGCAATGGCGCTGGCCGCTGGCAACAATATTCTCAGCGTACATATTCTCGATCAGCAAACAGGTAAACCGGCGCCCGGCGTGGAGGTGGTACTGGAGCAGAAAAAGGATAACGGATGGACGCAATTAAACACCGGGCATACCGACCAGGATGGACGTATTAAAGCACTGTGGCCCGAAAAAGCTGCCGCGCCGGGGGATTATCGCGTTATTTTTAAAACCGGCCAGTATTTTGAAAGTAAAAAACTGGATACGTTTTTCCCGGAGATTCCCGTCGAGTTTCATATCAGCAAAACGAATGAACACTATCATGTGCCGCTGTTATTAAGTCAGTATGGTTATTCAACCTATCGCGGGAGCTAA	MKRYILATVIASLVAAPAMALAAGNNILSVHILDQQTGKPAPGVEVVLEQKKDNGWTQLNTGHTDQDGRIKALWPEKAAAPGDYRVIFKTGQYFESKKLDTFFPEIPVEFHISKTNEHYHVPLLLSQYGYSTYRGS	0.77	1.63	15.46	26.26	20.14	16.15	deepribo-csrA-1 reparation-WT-1 reparation-csrA-1	0.983338887037654	177	3.6665723323822017	0.83123	0.999989	-0.225318	0.637272	0.999974	0.232566
NC_016856.1	1143361	1143543	+	STM14_RS24610	WP_001742094.1	STM14_RS24610	183	61	TTG	TAA	TTGCGCGCTGTCCGTGTCCAAACTGGCTGCGCCAATAACGCCTGGTGGGATAGGCTCTTAGATTGTATTAATCGCCGCGATTTATGGCGAGCAAACATCGCGGCGGGAATAAAAATCTTCAGCGTATCGACTCTTCTCCCACAAGCGGTGGTTATCCCGCTTGTGGGCATGAGTGACGGTTAA	LRAVRVQTGCANNAWWDRLLDCINRRDLWRANIAAGIKIFSVSTLLPQAVVIPLVGMSDG	0	0	0	0	10.22	2.07		0	0	0	0	0	0	0	0	0
NC_016856.1	1143540	1144052	-	STM14_RS05980	WP_001195556.1	STM14_RS05980	513	171	ATG	TAA	ATGCAAGTAGATGAACAACGTCTGCGTTTTCGCGATGCGATGGCAAGTCTGGCGGCAGCGGTCAACATCGTAACCACGGCGGGTCACGCCGGACGCTGCGGTATCACCGCAACAGCGGTCTGTTCCGTCACCGATACGCCGCCCTCCGTAATGGTATGTATTAATGCCAATAGCGCCATGAACCCCGTTTTTCAGGGTAACGGCAGGCTGTGCATTAATGTACTTAACCATGAGCAGGAGCTGATGGCGCGCCACTTTGCCGGTATGACGGGGATGGCGATGGAAGAGCGTTTTCACCAGCCATGTTGGCAAAACGGGCCGCTGGGCCAGCCGGTACTTAACGGCGCGCTGGCCGGTCTTGAAGGCGAGATCAGCGAGGTACAAACCATTGGCACGCATCTGGTGTATCTGGTGGCGATCAAAAATATTATTCTTAGCCAGGATGGGCATGGCCTGATTTATTTCAAACGCCGTTTTCATCCGGTCAGACTTGAGATGGAAGCGCCTGTTTAA	MQVDEQRLRFRDAMASLAAAVNIVTTAGHAGRCGITATAVCSVTDTPPSVMVCINANSAMNPVFQGNGRLCINVLNHEQELMARHFAGMTGMAMEERFHQPCWQNGPLGQPVLNGALAGLEGEISEVQTIGTHLVYLVAIKNIILSQDGHGLIYFKRRFHPVRLEMEAPV	0.33	1.73	1.73	3.84	5.21	2.22	reparation-csrA-1	0.870376541152949	0	0	0.375511	0.999989	-1.52615	0.202178	0.999974	1.58442
NC_016856.1	1144070	1145632	-	STM14_RS05985	WP_000801496.1	STM14_RS05985	1563	521	ATG	TAA	ATGAAACCTGAAGATTTTCGTACTGATAACAAGCGTCCGTTAACGGGCGAAGAGTATTTAAAAAGCCTGCAGGACGGGCGGGAAATTTATATTTACGGCGAACGCGTTAAAGATGTTACGACACATCCGGCATTCCGCAATGCCGCAGCCTCTGTCGCACAACTGTATGACGCATTACATAAACCGTCGATGCAAGATACCCTATGCTGGAATACCGATACCGGCAGCGGCGGTTATACGCATAAATTTTTCCGCGTGGCGAAAAGCGCAGACGATCTGCGCCAACAGCGTGATGCTATCGCCGAGTGGTCACGCCTGAGTTACGGCTGGATGGGACGCACACCGGATTACAAAGCCGCCTTTGGCTGCGCTCTGGGCGCTAACCCAGCCTTCTACGGCCAGTTTGAGCAGAACGCCCGTAACTGGTACACCCGTATTCAGGAGACCGGCCTGTACTTTAACCATGCTATCGTCAACCCGCCCATTGATCGCCACAAACCTGCCGACGAAGTGAAAGACGTCTATATCAAGCTGGAGAAAGAGACGGACGCCGGGATTATTGTCAGCGGGGCGAAAGTCGTCGCCACTAACTCCGCCCTGACTCACTACAACATGATTGGTTTCGGCTCAGCCCAGGTGATGGGCGAAAACCCGGATTTTGCTCTGATGTTTGTCGCGCCAATGGATGCCGAAGGCGTAAAACTTATTTCGCGCGCCTCGTATGAAATGGTCGCGGGCGCGACGGGCTCGCCGTTTGATTATCCACTCTCCAGCCGCTTTGATGAAAACGATGCCATTCTGGTGATGGACAAGGTGCTGATCCCGTGGGAAAACGTATTAATTTACCGTGATTTCGATCGTTGCCGTCGCTGGACGATGGAAGGCGGCTTTGCCCGTATGTATCCACTGCAAGCCTGTGTTCGTCTGGCGGTTAAACTTGATTTCATTACCGCGCTGCTGAAAAAATCGCTCGAATGTACGGGTACCGTAGAGTTCCGGGGCGTGCAGGCCGATCTCGGCGAAGTCGTGGCCTGGCGCAATATGTTCTGGGCATTGAGCGATTCTATGTGTTCCGAAGCAACCCCGTGGGTAAACGGCGCCTGGCTACCGGACCACGCCGCGCTGCAAACCTATCGTGTGATGGCCCCAATGGCCTACGCGAAAATTAAAAATATTATTGAACGTAACGTTACCAGCGGCCTGATTTACCTGCCTTCCAGCGCCCGCGATCTGAATAATCCGCAAATCGACCAGTACCTAGCGAAATACGTACGCGGCTCTAACGGAATGGACCATGTTGAACGTATCAAAATTCTTAAATTGATGTGGGATGCCATCGGCAGCGAGTTTGGCGGTCGCCATGAGCTGTACGAGATTAACTACTCGGGCAGCCAGGATGAAATTCGTCTGCAGTGCCTGCGTCAGGCCCAGAGCTCCGGCAATATGGATAAGATGATGGCAATGGTTGATCGCTGCCTCTCCGAATACGATCAGAATGGCTGGACGGTTTCGCATTTGCACAATAACGACGACATCAATCAACTGGATAAGCTGCTGAAATAA	MKPEDFRTDNKRPLTGEEYLKSLQDGREIYIYGERVKDVTTHPAFRNAAASVAQLYDALHKPSMQDTLCWNTDTGSGGYTHKFFRVAKSADDLRQQRDAIAEWSRLSYGWMGRTPDYKAAFGCALGANPAFYGQFEQNARNWYTRIQETGLYFNHAIVNPPIDRHKPADEVKDVYIKLEKETDAGIIVSGAKVVATNSALTHYNMIGFGSAQVMGENPDFALMFVAPMDAEGVKLISRASYEMVAGATGSPFDYPLSSRFDENDAILVMDKVLIPWENVLIYRDFDRCRRWTMEGGFARMYPLQACVRLAVKLDFITALLKKSLECTGTVEFRGVQADLGEVVAWRNMFWALSDSMCSEATPWVNGAWLPDHAALQTYRVMAPMAYAKIKNIIERNVTSGLIYLPSSARDLNNPQIDQYLAKYVRGSNGMDHVERIKILKLMWDAIGSEFGGRHELYEINYSGSQDEIRLQCLRQAQSSGNMDKMMAMVDRCLSEYDQNGWTVSHLHNNDDINQLDKLLK	0.96	1.2	1.32	2.19	1.37	1.82		0	0	0	0.705945	0.999989	0.54362	0.549947	0.999974	-0.523692
NC_016856.1	1145850	1146290	-	STM14_RS05990	WP_000543922.1	STM14_RS05990	441	147	ATG	TAG	ATGCATGATTCATTAACCATCGCATTGCTTCAGGCGCGCGAAGCGGCAATGACCTATTTCCGCCCCATCGTTAAAAGCCACAATCTGACCGACCAGCAATGGCGCATTGTGCGAATCCTGGCCGATAGCCCCTCTATGGATTTTCACGAGCTGGCCTTTCGTACCTGCATTTTGCGTCCAAGTCTGACCGGAATATTGACGCGCATGGAGCGAGACGGACTGGTGTTGCGACTCAAGCCGGTTAACGATCAGCGTAAGTTATATGTCATGTTGACGGAGCAGGGACAAACGTTGTACGCCCGTGCCCGAAGCCAGGTAGAAGAGGCTTATCGAAAAATTGAGGCCGATTTCACGCCCGAAAAAACACAGCAATTGATGCTGCTGCTGGACGATCTTATTGCTCTGGGACGCCAGCATCCTGATAGCGAAGCGGAAGCATAG	MHDSLTIALLQAREAAMTYFRPIVKSHNLTDQQWRIVRILADSPSMDFHELAFRTCILRPSLTGILTRMERDGLVLRLKPVNDQRKLYVMLTEQGQTLYARARSQVEEAYRKIEADFTPEKTQQLMLLLDDLIALGRQHPDSEAEA	0.48	0.93	25.47	21.18	53.29	22.8	deepribo-WT-1 deepribo-csrA-1 reparation-WT-1 reparation-csrA-1	0.917694101966011	1839	1.7128691673278809	0.935807	0.999989	-0.101663	0.815576	0.999974	0.102985
NC_016856.1	1146565	1147854	+	STM14_RS05995	WP_000679216.1	STM14_RS05995	1290	430	ATG	TGA	ATGAAGGGTACTGTTTTCGCCGTTGCGTTAAACCATCGCAGCCAGCTTGATGCCTGGCGAGAGGCTTTCTCTCAGCCTCCCTATAATGCGCCGCCTAAAACCGCAGTGTGGTTCATCAAGCCGCGTAATACGGTGATTCGTCACGGCGAACCCATTCCTTATCCGCAGGGAGAAAAGGTACTGAGCGGCGCGACAGTGGCGCTCATTGTGGGGAAAACCGCCAGCCGGATACGCCCTGAAGCGGCGGCGGACTATATCGCCGGGTATGCGCTGGCTAACGAGGTCAGCCTGCCGGAAGAGAGCTTTTATCGCCCGGCGATTAAAGCGAAATGTCGCGATGGCTTTTGCCCGCTGGGTGAAATGGCGCCGCTGAGTGATGTGGATAACCTCACCATTATCACGGAAATCAACGGACGAGAAGCGGACCACTGGAATACTGCCGATTTACAGCGTAGCGCCGCACAACTGCTTAGCGCGTTAAGTGAGTTCGCTACGCTTAACCCTGGCGATGCGATCTTACTCGGTACGCCGCAGAATCGCGTTGCGCTGCGTCCCGGCGATCGGGTGCGTATTCTGGCGAAAGGTTTACCCGCTCTGGAAAATCCGGTTGTCGCAGAAGATGAATTCGCCCGCCACCAGACTTTTACGTGGCCGCTGTCAGCGACGGGTACGTTATTTGCGTTGGGGTTGAACTACGCCGATCACGCCAGCGAGCTGGCATTTACGCCGCCGAAAGAGCCGCTGGTATTTATCAAAGCGCCAAACACCTTTACCGAACATCACCAAACGTCGGTGCGCCCGAACAACGTCGAATATATGCACTACGAAGCCGAGCTGGTCGTGGTGATTGGCAAAACGGCGCGTAAGGTGAGCGAAGCCGAAGCCATGGAGTATGTGGCCGGTTACACCGTCTGTAACGACTACGCGATCCGCGACTATCTGGAAAACTACTACCGTCCGAATCTGCGGGTAAAAAGCCGCGACGGCCTGACGCCGATAGGCCCGTGGATTGTGGATAAAGAGGCGGTTTCTGATCCGCACAACCTGACGTTACGCACCTTTGTCAACGGTGAGCTGCGGCAGGAAGGGACGACCGCCGATCTGATCTTCAGCATCCCGTTCCTGATTTCTTATCTGAGCGAATTTATGACGTTGCAACCGGGCGACATGATTGCCACCGGTACGCCGAAAGGGCTGTCCGATGTGGTGCCGGGGGATGAAGTTGTCGTGGAAGTAGAAGGCGTGGGCCGCCTGGTTAACCGGATCGTCAGTGAGGAGAGCGCAAAATGA	MKGTVFAVALNHRSQLDAWREAFSQPPYNAPPKTAVWFIKPRNTVIRHGEPIPYPQGEKVLSGATVALIVGKTASRIRPEAAADYIAGYALANEVSLPEESFYRPAIKAKCRDGFCPLGEMAPLSDVDNLTIITEINGREADHWNTADLQRSAAQLLSALSEFATLNPGDAILLGTPQNRVALRPGDRVRILAKGLPALENPVVAEDEFARHQTFTWPLSATGTLFALGLNYADHASELAFTPPKEPLVFIKAPNTFTEHHQTSVRPNNVEYMHYEAELVVVIGKTARKVSEAEAMEYVAGYTVCNDYAIRDYLENYYRPNLRVKSRDGLTPIGPWIVDKEAVSDPHNLTLRTFVNGELRQEGTTADLIFSIPFLISYLSEFMTLQPGDMIATGTPKGLSDVVPGDEVVVEVEGVGRLVNRIVSEESAK	0.86	3.6	4.81	9.01	5.59	2.5	reparation-WT-1 reparation-csrA-1	0.907364211929357	0	0	0.381459	0.999989	-1.20869	0.0218177	0.537637	1.23046
NC_016856.1	1147851	1149317	+	STM14_RS06000	WP_000723524.1	STM14_RS06000	1467	489	ATG	TGA	ATGAAGAAAATAAATCATTGGATTAACGGCAAAAATGTTGCAGGTAACGACTACTTCCAGACCACTAACCCGGCGACCGGTGACGTGCTGGCGGAAGTGGCCTCCGGCGGTGAAGCAGAGGTGAACCAAGCTGTCGCGGCGGCAAAAGAGGCGTTCCCGAAATGGGCCAACCTGCCGATGAAAGAGCGCGCGCGCCTGATGCGCCGCCTTGGCGACCTGATTGACCAGCATGTGCCGGAAATCGCGGCGATGGAAACCGCCGACACCGGCCTGCCTATTCACCAGACTAAAAACGTGCTGATCCCGCGCGCCTCGCATAACTTCGAATTCTTCGCCGAAGTGTGCCAGCAGATGAACGGCAAGACCTATCCTGTTGACGATAAAATGCTCAATTATACGCTGGTGCAGCCCGTCGGCGTCTGCGCGCTGGTGTCGCCGTGGAACGTGCCGTTTATGACCGCGACCTGGAAAGTCGCGCCGTGCCTGGCGCTGGGCAACACCGCGGTGCTCAAAATGTCCGAGCTGTCGCCGCTGACTGCCGACAGGCTGGGCGAGCTGGCGCTGGAGGCAGGAATTCCGGCAGGCGTGCTGAACGTGGTGCAGGGCTATGGCGCGACGGCGGGCGATGCGCTGGTACGCCACCATGACGTGCGTGCGGTGTCGTTTACCGGCGGTACCGCCACCGGTCGCAATATCATGAAAAATGCCGGGCTGAAAAAATACTCGATGGAGCTGGGCGGCAAATCGCCGGTGCTGATTTTTGAAGATGCCGACATTGAGCGCGCGCTGGACGCCGCGCTGTTCACCATCTTCTCGATCAACGGCGAACGCTGCACCGCCGGGTCGCGCATCTTTATCCAGCAGAGCATTTACCCTGAGTTCGTGAAGCGCTTTGCCGAACGCGCGAATCGCCTGCGTGTCGGCGATCCGACCGACCCGAACACCCAGGTCGGCGCGCTGATTAGCCAACAGCACTGGGAAAAAGTCTCCGGTTATATTCGCCTCGGCATTGAAGAGGGCGCAACGCTGCTGGCGGGCGGTGCGGAAAAACCCACTGACCTGCCTGCGCATCTGAAAGGCGGTAACTTCCTGCGCCCAACCGTGCTGGCCGATGTCGACAACCGTATGCGCGTCGCGCAGGAAGAGATCTTTGGGCCAGTCGCCTGTCTGCTGCCATTCAAAGACGAAGCGGAAGGGTTACGTTTGGCGAACGACGTGGAATACGGTCTGGCCTCTTATATCTGGACCCAGGACGTGAGCAAAGTGTTGCGCCTGGCGCGTGGGATTGAAGCCGGCATGGTCTTCGTCAACACCCAGAACGTCCGCGACCTGCGCCAGCCGTTCGGCGGCGTGAAAGCCTCCGGTACCGGGCGCGAAGGCGGCGAATATAGCTTCGAAGTGTTTGCGGAAATGAAAAACGTCTGCATCTCAATGGGCGACCATCCTATCCCAAAATGGGGAGTTTGA	MKKINHWINGKNVAGNDYFQTTNPATGDVLAEVASGGEAEVNQAVAAAKEAFPKWANLPMKERARLMRRLGDLIDQHVPEIAAMETADTGLPIHQTKNVLIPRASHNFEFFAEVCQQMNGKTYPVDDKMLNYTLVQPVGVCALVSPWNVPFMTATWKVAPCLALGNTAVLKMSELSPLTADRLGELALEAGIPAGVLNVVQGYGATAGDALVRHHDVRAVSFTGGTATGRNIMKNAGLKKYSMELGGKSPVLIFEDADIERALDAALFTIFSINGERCTAGSRIFIQQSIYPEFVKRFAERANRLRVGDPTDPNTQVGALISQQHWEKVSGYIRLGIEEGATLLAGGAEKPTDLPAHLKGGNFLRPTVLADVDNRMRVAQEEIFGPVACLLPFKDEAEGLRLANDVEYGLASYIWTQDVSKVLRLARGIEAGMVFVNTQNVRDLRQPFGGVKASGTGREGGEYSFEVFAEMKNVCISMGDHPIPKWGV	1.63	1.42	5.04	4.95	3.09	3.49	reparation-WT-1 reparation-csrA-1	0.894368543818727	0	0	0.406922	0.999989	1.05576	0.0562543	0.803015	-1.04183
NC_016856.1	1149319	1150170	+	STM14_RS06005	WP_000516978.1	STM14_RS06005	852	284	ATG	TAA	ATGGGCAAGTTAGCGTTAGCAGCAAAAATTACCCACGTGCCGTCGATGTATCTTTCTGAACTGCCGGGAAAAAATCACGGTTGTCGTCAGGCAGCCATTGATGGGCATATTGAAATTGGCAAGCGTTGCCGCGAAATGGGCGTTGACACCATTATCGTATTCGACACCCACTGGCTGGTGAATAGCGCTTACCACATTAATTGTGCCGACCATTTCCAGGGCGTCTATACCAGCAACGAATTGCCACACTTTATTCGCGACATGACCTATGACTATGACGGCAATCCGGAGCTCGGCCACCTGATTGCCGACGAGGCAGTCAAACTGGGCGTGCGCGCTAAAGCGCATAACATCCCGAGCCTGAAGCTGGAGTATGGCACGCTGGTACCGATGCGCTACATGAACAGCGACAAGCACTTCAAAGTGGTCTCCATCTCGGCGTTCTGCACTGTGCATGATTTTGCCGACAGCCGCAGACTGGGCGAAGCCATTCTCAAGGCGATTGAGAAATATGACGGTACCGTAGCGGTATTCGCCAGTGGTTCTCTGTCGCACCGTTTTATTGACGACCAACGGGCGGAAGAAGGGATGAACAGCTACACCCGCGAGTTCGATCATCAAATGGATGAGCGCGTGGTCAAGCTGTGGCGCGAAGGCAAATTCAAGGAGTTTTGCACCATGTTGCCGGAGTACGCCGACTACTGCTACGGCGAAGGCAACATGCACGACACGGTCATGCTACTGGGAATGCTGGGGTGGGACAAATACGACGGCAAGGTGGAGTTCATCACCGACCTGTTCGCCAGCTCCGGTACCGGCCAGGTAAACGCTGTTTTCCCGCTGCCTGCGTAA	MGKLALAAKITHVPSMYLSELPGKNHGCRQAAIDGHIEIGKRCREMGVDTIIVFDTHWLVNSAYHINCADHFQGVYTSNELPHFIRDMTYDYDGNPELGHLIADEAVKLGVRAKAHNIPSLKLEYGTLVPMRYMNSDKHFKVVSISAFCTVHDFADSRRLGEAILKAIEKYDGTVAVFASGSLSHRFIDDQRAEEGMNSYTREFDHQMDERVVKLWREGKFKEFCTMLPEYADYCYGEGNMHDTVMLLGMLGWDKYDGKVEFITDLFASSGTGQVNAVFPLPA	0.94	1.19	5.03	5.85	5.33	4.9	reparation-WT-1 reparation-csrA-1	0.9530156614461851	0	0	0.656626	0.999989	0.518755	0.435195	0.999974	-0.499798
NC_016856.1	1150180	1150560	+	STM14_RS06010	WP_001119849.1	STM14_RS06010	381	127	ATG	TAG	ATGCCGCACTTTATTGCTGAATGTACTGAAAATATTCGCGAGCAGGCTGATTTACCCGGCCTGTTCAGCAAGGTAAACGAGGCGCTGGCCGCCAGCGGGATTTTCCCCATCGGCGGTATCCGCAGTCGCGCCCACTGGCTGGATACCTGGCAGATGGCTGACGGTAAGCATGATTACGCGTTTGTGCATATGACGCTGAAAATCGGCGCCGGGCGCAGCCTGGAGAGCCGTCAGGAAGTTGGCGAAATGCTGTTTGGGCTGATTAAAGCCCACTTCGCCGACCTGATGGAGAACCGCTATCTGGCGCTGTCGTTTGAGATTGCCGAGCTACATCCGACGCTCAATTACAAACAAAACAACGTACACGCGTTATTTAAATAG	MPHFIAECTENIREQADLPGLFSKVNEALAASGIFPIGGIRSRAHWLDTWQMADGKHDYAFVHMTLKIGAGRSLESRQEVGEMLFGLIKAHFADLMENRYLALSFEIAELHPTLNYKQNNVHALFK	0.74	1.53	3.1	3.81	4.21	2.49	reparation-csrA-1	0.6691102965678111	0	0	0.909618	0.999989	-0.196617	0.851284	0.999974	0.227511
NC_016856.1	1150703	1151506	+	STM14_RS06015	WP_000884795.1	STM14_RS06015	804	268	ATG	TAA	ATGCTCGATAAACAGACCCATACCCTGATCGCCCAGCGACTTAATCAGGCTGAAAAACAGCGCGAACAGATTCGCGCAGTGTCGCTGGATTATCCCAACATCACTATTGAAGATGCCTATGCCGTACAGCGTGAATGGGTCAATATCAAGATTGCCGAAGGGCGCACGCTCAAAGGCCACAAAATCGGCCTGACCTCAAAAGCGATGCAGGCCAGCTCGCAAATCAGCGAACCGGATTACGGCGCGCTGCTTGACGATATGTTCTTCCATGACGGCGGCGATATCCCCACCGACCGTTTTATCGTCCCGCGTATTGAAGTGGAGCTGGCGTTCGTGCTGGCGAAACCGCTGCGCGGCCCTCACTGCACGCTGTTCGACGTCTACAACGCCACGGATTATGTGATTCCGGCGCTGGAACTGATTGACGCCCGCAGCCACAACATCGACCCGGAAACCCAGCGTCCGCGCAAAGTGTTCGACACCATTTCCGACAACGCCGCCAACGCCGGGGTGATCCTCGGTGGTCGTCCCATCAAACCAGACGAGCTGGATCTGCGCTGGATCTCCGCGCTGCTCTATCGCAACGGCGTGATCGAAGAAACCGGCGTCGCCGCAGGCGTGCTGAATCATCCGGCCAACGGCGTGGCGTGGCTGGCGAACAAGCTTGCCCCCTACGATGTCCAGCTTGAAGCCGGGCAGATCATCCTCGGCGGCTCGTTCACCCGCCCGGTGCCGGCGCGCAAGGGCGACACCTTCCATGTCGATTACGGCAACATGGGCGCGATCAGTTGCCGGTTTGTGTAA	MLDKQTHTLIAQRLNQAEKQREQIRAVSLDYPNITIEDAYAVQREWVNIKIAEGRTLKGHKIGLTSKAMQASSQISEPDYGALLDDMFFHDGGDIPTDRFIVPRIEVELAFVLAKPLRGPHCTLFDVYNATDYVIPALELIDARSHNIDPETQRPRKVFDTISDNAANAGVILGGRPIKPDELDLRWISALLYRNGVIEETGVAAGVLNHPANGVAWLANKLAPYDVQLEAGQIILGGSFTRPVPARKGDTFHVDYGNMGAISCRFV	1	2.73	3.31	5.16	3.32	1.89	reparation-csrA-1	0.829723425524825	0	0	0.688929	0.999989	-0.600159	0.421042	0.999974	0.645547
NC_016856.1	1151517	1152308	+	STM14_RS06020	WP_000785072.1	STM14_RS06020	792	264	ATG	TAA	ATGAAAAATGCTTTCAAAGACGCGTTAAAAGCGGGGCGTCCGCAAATCGGTTTGTGGCTGGGGCTTGCCAACAGTTACAGCGCTGAACTGTTAGCGGGCGCCGGCTTCGACTGGCTACTGATCGACGGTGAACACGCGCCAAACAACGTGCAGACGGTGTTGACCCAGTTGCAGGCGATTGCGCCTTATCCCAGCCAGCCGGTGGTGCGTCCGTCATGGAACGATCCGGTACAGATTAAGCAACTGCTCGACGTCGGCGCGCAAACGCTGCTGATACCGATGGTGCAGAATGCCGATGAAGCGCGAAACGCCGTGGCGGCTACGCGTTATCCGCCTGCCGGTATTCGCGGCGTGGGCAGCGCGCTGGCGCGGGCATCGCGCTGGAACCGCATTCCGGAGTATCTCCACCTGGCCAACGACGCCATGTGCGTACTGGTGCAGATTGAAACGCGTGAGGCGATGAGCAATCTGGCGTCAATTCTCGACGTGGATGGCATTGACGGCGTGTTTATTGGTCCGGCGGACCTCAGCGCCGATATGGGCTTTGCCGGCAATCCGCAGCACCCGGAAGTGCAGGCGGCGATTGAGAACGCCATCGTGCAGATACGCGCGGCGGGGAAAGCGCCGGGGATTCTGATGGCCAATGAAGCACTGGCGAAACGTTATCTGGAACTGGGGGCGCTATTTGTCGCCGTCGGCGTTGACACTACGCTGCTGGCGCGCGGAGCGGAGGCGCTGGCGGCGCGCTTTGGCGTAGAAAAAAAACTGTCCGGTGCGTCCGGCGTCTATTAA	MKNAFKDALKAGRPQIGLWLGLANSYSAELLAGAGFDWLLIDGEHAPNNVQTVLTQLQAIAPYPSQPVVRPSWNDPVQIKQLLDVGAQTLLIPMVQNADEARNAVAATRYPPAGIRGVGSALARASRWNRIPEYLHLANDAMCVLVQIETREAMSNLASILDVDGIDGVFIGPADLSADMGFAGNPQHPEVQAAIENAIVQIRAAGKAPGILMANEALAKRYLELGALFVAVGVDTTLLARGAEALAARFGVEKKLSGASGVY	0.83	7.38	2.24	3.54	2.7	0.48	reparation-csrA-1	0.826057980673109	0	0	0.272646	0.999989	-2.29614	0.0510271	0.783609	2.40919
NC_016856.1	1152380	1153756	+	STM14_RS06025	WP_001285800.1	STM14_RS06025	1377	459	ATG	TGA	ATGAGCGACACATCATCTGCACTTCCGGAAAGCCCCGAGTCTGTCAGTTCGCACAACGCGCTCAGCACGGGTCAACAAACCGTCATAAATAAACTGTTCCGCCGACTGATCGTATTTTTATTCGTGTTGTTTATCTTCTCGTTTTTAGACCGTATCAACATCGGTTTTGCCGGGTTGACGATGGGGCAGGATCTGGGGTTAAGCGCCACCATGTTTGGTCTTGCCACGACGCTGTTTTACGCTACCTACGTCATTTTCGGCATTCCCAGCAACGTGATGTTGAGCATCGTCGGCGCCCGCCACTGGATTGCGACCATTATGGTGCTATGGGGCATTGCATCTACCGCCACGATGTTCGCGGTGGGACCGAAAAGCCTGTATGTGCTGCGAATGCTGGTGGGCATTACCGAAGCGGGCTTTTTGCCAGGAATATTGCTCTATTTAACCTACTGGTTCCCGGCATTTTTCCGCGCCCGCGCCAACGCATTATTTATGATTGCCATGCCGGCCACTACCGCGTTGGGGTCGATTGTCTCCGGCTATATTTTATCGCTGGACGGCATATTCAATCTGCATGGATGGCAGTGGTTATTCCTGTTGGAAGGATTTCCGTCAGTTTTGTTAGGCATTATGGTCTGGTTTTACCTGGATGATACCCCGGCAAAAGCCAAATGGCTGACGGCAGAGGATAAAAAATGTTTGCAGGAGATGATGGATAGTGACCGCCTGACGCTGGTTCAGCCGGAGGGGGCCATCAGCCATAACGCCATGCAGCAGCGTAGTCTGTGGCGCGAAGTATTCACGCCAATTGTACTGATGTATACGCTGGCCTATTTTTGCCTTACCAATACGCTTAGCGCCATTAGTATCTGGACGCCGCAAATCCTGAAAAGTTTTAATGAAGGCAGCAGCAATATCACCATCGGCCTGCTGGCGGCGATCCCGCAGATTTGTACTATTCTGGGCATGATTTACTGGAGCCGCCATTCGGACAAACATCAGGAGCGTAAACATCACACGGCGTTGCCGTTCCTGTTTGCCGCCGCGGGCTGGCTGCTGGCGTCGGCGACCGACCATAACCTGATCCAGCTCCTGGGGATCGTGATGGCATCCACGGGTTCCTTTAGCGCGATGGCGATCTTCTGGACCACGCCGGATCAGTCGATCAGTTTACGCGCCAGGGCGATAGGCATTGCGGTCATCAATGCCACCGGCAATATTGGCTCCGCGCTCAGCCCGTTTATGATTGGCTGGCTAAAAGATATCACCGGTAGCTTCAATAGCGGACTCTGGTTTGTCGCTTCTCTGTTAGTCGTCGGCGCCGCCATTATCTGGCTTATTCCCATGAAAGCATCGCGTCCGCGCGCCACCCCTTGA	MSDTSSALPESPESVSSHNALSTGQQTVINKLFRRLIVFLFVLFIFSFLDRINIGFAGLTMGQDLGLSATMFGLATTLFYATYVIFGIPSNVMLSIVGARHWIATIMVLWGIASTATMFAVGPKSLYVLRMLVGITEAGFLPGILLYLTYWFPAFFRARANALFMIAMPATTALGSIVSGYILSLDGIFNLHGWQWLFLLEGFPSVLLGIMVWFYLDDTPAKAKWLTAEDKKCLQEMMDSDRLTLVQPEGAISHNAMQQRSLWREVFTPIVLMYTLAYFCLTNTLSAISIWTPQILKSFNEGSSNITIGLLAAIPQICTILGMIYWSRHSDKHQERKHHTALPFLFAAAGWLLASATDHNLIQLLGIVMASTGSFSAMAIFWTTPDQSISLRARAIGIAVINATGNIGSALSPFMIGWLKDITGSFNSGLWFVASLLVVGAAIIWLIPMKASRPRATP	0.06	0.6	0.11	0.75	1.94	1.24		0	0	0	0.332596	0.999989	-2.60009	0.206861	0.999974	2.9613
NC_016856.1	1153766	1154662	+	STM14_RS06030	WP_000336602.1	STM14_RS06030	897	299	ATG	TAA	ATGTGCCAACGTGCGATCGCCAATATTGATATCAGCAAAGAGTATGACGAAAGCATGGGCAGTAACGATGTGCATTATCAGTCGTTTGCTCGTATGGCGGATTTCTTTGGTCGTGATATGCAGGCGCATCGCCACGACCAGTTTTTTCAAATGCACTTTCTTGATACCGGGCAGATTGAGCTACAGCTCGACGATCATCGCTATTCGGTGCAGGCGCCGCTATTTGTGCTTACGCCGCCCTCGGTGCCGCATGCTTTTATTACCGAATCGGATAGCGATGGCCATGTTCTGACGGTACGCGAAGAGCTGGTTTGGCCGCTGCTGGAAGTGCTTTATCCCGGCACCAGAGAGGCCTTTGGCCTGCCGGGAATCTGCCTGTCGCTGGCGGATAAACCCAACGAGCTGGCGGCGCTCAAACATTACTGGCAGCTAATTGAGCGGGAGTCCACGGAACAACTGGCTGGCTGCGAACATACCCTGGTGCTACTGGCGCAGGCGGTATTTACCTTGCTGTTGCGTAATGCGAAGCTGGACGATCACGCCGCAACCGGGATGCGCGGTGAACTGAAACTTTTTCAGCGCTTTACCCTGTTAATTGACAACCACTTCCATCAGCACTGGACGGTGCCCGATTATGCCTGCGAGCTGCATATTACCGAATCTCGTTTGACCGATATTTGCCGACGTTTTGCTAATCGCCCGCCTAAACGCCTGATTTTTGATCGGCAATTACGCGAGGCGAAACGACTGCTGCTTTTTTCCGACAATGCTGTCAACGAGATCGCCTGGCAATTAGGTTTTAAAGATCCGGCTTATTTTGCCCGTTTCTTTAATCGCCTTGCTGGCTGTTCTCCTTCGCAGTTTCGCCAACGTGAAGTTCCCTCTTTTCTCAACTAA	MCQRAIANIDISKEYDESMGSNDVHYQSFARMADFFGRDMQAHRHDQFFQMHFLDTGQIELQLDDHRYSVQAPLFVLTPPSVPHAFITESDSDGHVLTVREELVWPLLEVLYPGTREAFGLPGICLSLADKPNELAALKHYWQLIERESTEQLAGCEHTLVLLAQAVFTLLLRNAKLDDHAATGMRGELKLFQRFTLLIDNHFHQHWTVPDYACELHITESRLTDICRRFANRPPKRLIFDRQLREAKRLLLFSDNAVNEIAWQLGFKDPAYFARFFNRLAGCSPSQFRQREVPSFLN	0.34	0.66	0.82	2.08	2.38	3.17		0	0	0	0.970849	0.999989	-0.0673289	0.900831	0.999974	0.135788
NC_016856.1	1154676	1155614	+	STM14_RS06035	WP_000976562.1	STM14_RS06035	939	313	ATG	TAG	ATGATGAAAAAAAGCGTCGCTATGCTGGCGGTGTGTATGCTGGCGCAAAGCCACCTTGCCATTGCTGCCGGTACTCCTGCGCCTCAAGAGATCAACATTGTTTTACTGGGCACCAAAGGCGGGCCTTCTTTGCTCAATACAGCCAGACTACCGCAAGCGACGGCGCTTACTATCGGCGATAAAATATGGCTGATAGATGCCGGCTACGGCGCCAGTCTGCAACTGGTGAAAAATGGCATTCCACTGCGCAACATCAATACTATTTTGCTCACCCATCTGCACAGCGACCACATACTGGATTATCCTTCCTTGCTGATGAATGCCTGGGCGAGTGGTCTGAAAGACCATACCATACAGGTTTATGGCCCGCCGGGAACCCAGGCGATGACGAAGGCTAGCTGGAAGGTCTTTGACAGGGATATCACGCTACGCATGGAAGAAGAGGGGAAACCCGATCCGCGCAACCTGGTTAAGGCGACCGATATTGGCCAGGGCGTCATCTATAAAGATGAACTGGTCACAATAAGCGCGCTGAAAGTGCCTCATTCCCCTTTCCCGGACGGTGAAGCGTTTGCTTACCGTTTTGATACCCAGGGTAAGCGAATCGTCTTCTCTGGCGATACGTCCTGGTTTCCGCCGCTTGCAACGTTTGCCCAGGGGGCGGATATCCTGGTACATGAGGCGGTACATGTCCCCTCGGTAGCAAAACTGGCTAATAGTATTGGCAACGGAAAAACGCTGGCTGAAGCGATTGCGTCGCATCACACCACGATTGAAGATGTCGGTAAGATTGCTCGCGAGTCCCACGTGAAAAAACTGGTGTTAAGTCATCTGGTGCCTGCGACGGTTGCGGATGACGTCTGGCAACAGGAAGCCATGAAAAATTACCCGGGCCCTGTCATTGTCGGTCATGACAATATGACGATAAGCGTACCGTAG	MMKKSVAMLAVCMLAQSHLAIAAGTPAPQEINIVLLGTKGGPSLLNTARLPQATALTIGDKIWLIDAGYGASLQLVKNGIPLRNINTILLTHLHSDHILDYPSLLMNAWASGLKDHTIQVYGPPGTQAMTKASWKVFDRDITLRMEEEGKPDPRNLVKATDIGQGVIYKDELVTISALKVPHSPFPDGEAFAYRFDTQGKRIVFSGDTSWFPPLATFAQGADILVHEAVHVPSVAKLANSIGNGKTLAEAIASHHTTIEDVGKIARESHVKKLVLSHLVPATVADDVWQQEAMKNYPGPVIVGHDNMTISVP	0.33	1.21	2.36	4.64	7.11	3.84		0	0	0	0.457826	0.999989	-1.00758	0.194081	0.999974	1.03067
NC_016856.1	1154697	1155614	+				918	306	ATG	TAG	ATGCTGGCGGTGTGTATGCTGGCGCAAAGCCACCTTGCCATTGCTGCCGGTACTCCTGCGCCTCAAGAGATCAACATTGTTTTACTGGGCACCAAAGGCGGGCCTTCTTTGCTCAATACAGCCAGACTACCGCAAGCGACGGCGCTTACTATCGGCGATAAAATATGGCTGATAGATGCCGGCTACGGCGCCAGTCTGCAACTGGTGAAAAATGGCATTCCACTGCGCAACATCAATACTATTTTGCTCACCCATCTGCACAGCGACCACATACTGGATTATCCTTCCTTGCTGATGAATGCCTGGGCGAGTGGTCTGAAAGACCATACCATACAGGTTTATGGCCCGCCGGGAACCCAGGCGATGACGAAGGCTAGCTGGAAGGTCTTTGACAGGGATATCACGCTACGCATGGAAGAAGAGGGGAAACCCGATCCGCGCAACCTGGTTAAGGCGACCGATATTGGCCAGGGCGTCATCTATAAAGATGAACTGGTCACAATAAGCGCGCTGAAAGTGCCTCATTCCCCTTTCCCGGACGGTGAAGCGTTTGCTTACCGTTTTGATACCCAGGGTAAGCGAATCGTCTTCTCTGGCGATACGTCCTGGTTTCCGCCGCTTGCAACGTTTGCCCAGGGGGCGGATATCCTGGTACATGAGGCGGTACATGTCCCCTCGGTAGCAAAACTGGCTAATAGTATTGGCAACGGAAAAACGCTGGCTGAAGCGATTGCGTCGCATCACACCACGATTGAAGATGTCGGTAAGATTGCTCGCGAGTCCCACGTGAAAAAACTGGTGTTAAGTCATCTGGTGCCTGCGACGGTTGCGGATGACGTCTGGCAACAGGAAGCCATGAAAAATTACCCGGGCCCTGTCATTGTCGGTCATGACAATATGACGATAAGCGTACCGTAG	MLAVCMLAQSHLAIAAGTPAPQEINIVLLGTKGGPSLLNTARLPQATALTIGDKIWLIDAGYGASLQLVKNGIPLRNINTILLTHLHSDHILDYPSLLMNAWASGLKDHTIQVYGPPGTQAMTKASWKVFDRDITLRMEEEGKPDPRNLVKATDIGQGVIYKDELVTISALKVPHSPFPDGEAFAYRFDTQGKRIVFSGDTSWFPPLATFAQGADILVHEAVHVPSVAKLANSIGNGKTLAEAIASHHTTIEDVGKIARESHVKKLVLSHLVPATVADDVWQQEAMKNYPGPVIVGHDNMTISVP	0.36	1.21	2.42	4.75	6.69	3.93	reparation-csrA-1	0.578807064311896	0	0	0.505038	0.999989	-0.887286	0.250835	0.999974	0.909516
NC_016856.1	1156022	1156384	-	STM14_RS06040	WP_001537781.1	STM14_RS06040	363	121	ATG	TAG	ATGGAATGGAAGGTCGTTGATACAGTTATAAGTCCCTCTACCGGAGTGTCGTTCTCATGCATACATAGCCTAAAAAATCTTAGATTGACCTTATGGTATCAGGCAGATGTTTACATGCCTCCAGGTAGCATTATCATCCCCTTTAATAAGGGGGTCTTAATAAACGATAAACTTTATCCCGTTACTGTTTACAACGTTACCAGGTTTAATCCTGTTCTATGGAAATCGCTTAAAGAAAATAGCCATTGTCCTGGTAACTGCAATCCTAAACCAGAAGCCTGCAGTTATCCTTTCGAGTGTCTGGTATCCGTTTGTCCATTTGGTTTAACCAGAAATATTCAAATAGATAATAAGAAAGTTTAG	MEWKVVDTVISPSTGVSFSCIHSLKNLRLTLWYQADVYMPPGSIIIPFNKGVLINDKLYPVTVYNVTRFNPVLWKSLKENSHCPGNCNPKPEACSYPFECLVSVCPFGLTRNIQIDNKKV	2.49	4.01	3.66	6.29	1.47	1.57	reparation-WT-1 reparation-csrA-1	0.629790069976674	0	0	0.941939	0.999989	0.16922	0.905556	0.999974	-0.135133
NC_016856.1	1156832	1156987	+	STM14_RS25935	WP_001521677.1	STM14_RS25935	156	52	GTG	TAA	GTGGCTGGTCTTTATTTAAACGATGATCTTCGCAATGGCGCATTAATGGCTGACATTGGCGGTTCGTTGATCGGGTTGTGCGCGGTGAAAGGCTATATTTCTTCCGTTGAGGGAAGTATGTCAGAGGCATTCTGGTATTATACCGGGTGCATGTAA	VAGLYLNDDLRNGALMADIGGSLIGLCAVKGYISSVEGSMSEAFWYYTGCM	0	0	0	0	0	1.22		0	0	0	0	0	0	0	0	0
NC_016856.1	1157038	1157343	-	STM14_RS06045	WP_001284251.1	STM14_RS06045	306	102	ATG	TAA	ATGGCTAACATCACTGTCACCTTTACCATCACCGAATTTTGTTTGCACACCGGCGTGACGGAAGAGGAGCTAAACGAAATCGTCGGACTTGGCGTAATTGAGCCTTACGAAGACGATAACGCCGACTGGCAATTCGACGATCGCGCAGCGAGCGTGGTACAACGCGCGCTACGCTTACGCGAGGAGCTGGCGCTCGACTGGCCTGGGATCGCGGTCGCGTTAACGCTGCTGGAAGAGAATTCACGGCTGCGCGAAGAAAACCGGTTACTGCTGCAACGCCTTTCTCGCTTTATCTCGCATCCCTAA	MANITVTFTITEFCLHTGVTEEELNEIVGLGVIEPYEDDNADWQFDDRAASVVQRALRLREELALDWPGIAVALTLLEENSRLREENRLLLQRLSRFISHP	0.97	2.35	48.3	68.5	49.75	29.13	deepribo-WT-1 deepribo-csrA-1 reparation-WT-1 reparation-csrA-1	0.806731089636788	1675	1.9068522453308103	0.703097	0.999989	-0.418885	0.253754	0.999974	0.426474
NC_016856.1	1157343	1158263	-	STM14_RS06050	WP_000420603.1	STM14_RS06050	921	307	ATG	TAA	ATGGAACTTAAGGATTATTACGCCATTATGGGCGTGAAACCGACGGACGATCTCAAGACGATTAAGACCGCCTATCGCCGACTGGCCCGCAAGTACCATCCAGATGTCAGCAAAGAACCCGATGCCGAAGCCCGTTTCAAAGAGGTTGCTGAAGCATGGGAAGTGCTGAGTGATGAGCAACGGCGCGCCGAGTATGACCAGTTATGGCAACACCGTAACGATCCACAATTTAATCGCCAGTTCCAGCAACACGAAGGCCAGCCGTATAACGCTGAAGATTTTGATGATATTTTCTCGTCTATTTTTGGTCAGCACGGTCGCCATTCGCATCACCGCCACGCCGCACGCGGTCATGATATCGAAATTGAAGTGGCGGTATTCCTGGAAGAAACGCTGGAAGAGCACCAGCGTACGATTAGCTATTCCGTCCCCGTTTATAACGCGTTCGGCCTGGTGGAGCGGGAAATTCCCAAGACATTGAATGTGAAAATCCCGGCTGGCGTCAGCAACGGGCAACGAATCAGACTGAAAGGCCAGGGCACGCCGGGGGAAAACGGCGGACCTAATGGCGATTTATGGCTCGTTATCCATATTGCCCCGCATCCGCTCTTTGATATCGTCAATCAGGATCTGGAAGTCGTCCTTCCGCTTGCCCCATGGGAGGCGGCGCTCGGCGCTAAGGTGTCTGTGCCAACGCTTAAAGAGCGTATTTTGCTGACCATTCCCCCCGGCAGCCAGGCAGGTCAGCGGCTGCGTATCAAAGGAAAAGGATTAGCCAGTAAAAAGCACACTGGCGATCTCTATGCCATCATCAAAATCGTTATGCCGCCGAAACCTGACGAGAAAACAGCTGCCCTGTGGCAACAACTGGCGGACGCGCAGTCGTCCTTTGACCCACGCCAGCAATGGGGGAAAGCATAA	MELKDYYAIMGVKPTDDLKTIKTAYRRLARKYHPDVSKEPDAEARFKEVAEAWEVLSDEQRRAEYDQLWQHRNDPQFNRQFQQHEGQPYNAEDFDDIFSSIFGQHGRHSHHRHAARGHDIEIEVAVFLEETLEEHQRTISYSVPVYNAFGLVEREIPKTLNVKIPAGVSNGQRIRLKGQGTPGENGGPNGDLWLVIHIAPHPLFDIVNQDLEVVLPLAPWEAALGAKVSVPTLKERILLTIPPGSQAGQRLRIKGKGLASKKHTGDLYAIIKIVMPPKPDEKTAALWQQLADAQSSFDPRQQWGKA	1.1	2.58	66.76	115.14	60.89	44.69	deepribo-WT-1 deepribo-csrA-1 reparation-WT-1 reparation-csrA-1	0.9186937687437521	1298	2.3033921718597408	0.741576	0.999989	-0.375661	0.0791051	0.898123	0.37741
NC_016856.1	1157783	1158091	-				309	103	ATG	TGA	ATGAGCAACGGCGCGCCGAGTATGACCAGTTATGGCAACACCGTAACGATCCACAATTTAATCGCCAGTTCCAGCAACACGAAGGCCAGCCGTATAACGCTGAAGATTTTGATGATATTTTCTCGTCTATTTTTGGTCAGCACGGTCGCCATTCGCATCACCGCCACGCCGCACGCGGTCATGATATCGAAATTGAAGTGGCGGTATTCCTGGAAGAAACGCTGGAAGAGCACCAGCGTACGATTAGCTATTCCGTCCCCGTTTATAACGCGTTCGGCCTGGTGGAGCGGGAAATTCCCAAGACATTGA	MSNGAPSMTSYGNTVTIHNLIASSSNTKASRITLKILMIFSRLFLVSTVAIRITATPHAVMISKLKWRYSWKKRWKSTSVRLAIPSPFITRSAWWSGKFPRH	0.85	1.9	54.05	95.7	63.96	50.34	deepribo-WT-1 deepribo-csrA-1	0	1910	1.6442410945892334	0.754665	0.999989	-0.31277	0.326076	0.999974	0.315917
NC_016856.1	1158383	1158577	-	STM14_RS24615	WP_012218966.1	STM14_RS24615	195	65	ATG	TAA	ATGCGTTGCGCGGTACAAACCATTACCACGACACATGCAAGGCAAAGAAACCACCAGCCCATCCGTTGTTGTTTCGCCATTGCGCCCTCACTGTTTAACGCGAGTTATCTTAGCCACTGGCGCGGTTTTGGCAACCTTTCCCCTGTAAAGTTATGTCGGCGCGCTGCGCAACCTTCTGATAGTCGAACAACGTAA	MRCAVQTITTTHARQRNHQPIRCCFAIAPSLFNASYLSHWRGFGNLSPVKLCRRAAQPSDSRTT	0	0	0	0	0	0.97		0	0	0	0	0	0	0	0	0
NC_016856.1	1158498	1158860	+	STM14_RS06055	WP_001118902.1	STM14_RS06055	363	121	ATG	TGA	ATGGCGAAACAACAACGGATGGGCTGGTGGTTTCTTTGCCTTGCATGTGTCGTGGTAATGGTTTGTACCGCGCAACGCATGGCGGGCCTGCACGCCTTGCAGATGCAGGCGACGGCCTCTGCTGCGGTGGTCAGCGCTCCCTCCTCGACAGATGACGGCTCGCCGGTCACCCCCTGCGAATTAAGCGCCAAGTCGCTGCTGGCGGCGCCTCCGGTACTCTTTGAAGGCGCTATCCTTGCGCTTTGTCTACTGCTTTCCTTACTGGCGCCTGTCCGGGTCATGCGCCTGCCGTTTTCGCCTCCACGGGCTATTTCGCCGCCCACATTACGGGTACATCTACGATTTTGTGTCTTCCGTGAATGA	MAKQQRMGWWFLCLACVVVMVCTAQRMAGLHALQMQATASAAVVSAPSSTDDGSPVTPCELSAKSLLAAPPVLFEGAILALCLLLSLLAPVRVMRLPFSPPRAISPPTLRVHLRFCVFRE	0.29	0.3	17.1	13.72	58.12	45.46	reparation-WT-1 reparation-csrA-1	0.8757080973009	0	0	0.636773	0.999989	0.820296	0.16562	0.999974	-0.818033
NC_016856.1	1158909	1160795	+	STM14_RS06060	WP_000972957.1	STM14_RS06060	1887	629	ATG	TGA	ATGATGATTTTGTTCAGGCGGATACTGTTCTGCCTGTTATGGCTTTGGCTGCCCGTCTCCTGGGCGGCGGAAAGCGGCTGGCTGCGTTCGCCCGATAACGACCATGCCAGCATACGGCTACGTGCCGATACGTCCGCTAACGGTGAGACCCGGCTGTTGCTGGATGTCAAACTGGAAAACGGCTGGAAAACCTACTGGCGCGCGCCGGGGGAAGGGGGCGTGGCACCCTCTATCGCCTGGAAAGGCGACATGCCTGAGGTAAGCTGGTTCTGGCCAACCCCCTCGCGCTTTGATGTGGCGAATATCACCACCCAGGGATATCACGACGAGGTGACCTTTCCGATGATCGTGCGCGGTACGCTGCCGGCGACCTTGCGCGGTGTGTTGACGTTATCAACCTGCAGCAATGTTTGTCTGTTGACCGATTACCCCTTTTCCGTGACGCCTACTGTGCAGAATGCCGATTTTGCCCATGACTATGCGCGGGCGATGGGTAAAATTCCGCTCCGCAGTGGACTAACGGACTCGCTTGACGTCGGCTATCGCCCGGGAGAACTGGTGGTCACTGCTACGCGAGCGGCGGGCTGGTCATCGCCCGGGCTCTATCTTGACACCGTAGATGACGTCGATTTTGCGAAGCCTCGTCTGCGCGTAGAGGGCGACAGGTTACAGGCGACGGTGCCGGTGACGGACAGTTGGGGCGAAAAGGCGCCCGATTTGCGCAACAAATCGCTGACCCTCGTGTTAGCCGATGGCGCTATCGCCCAGGAGAGCACGCAAACCATTGGCACTGCGCCAGCGCAAACGCCGGACAATGCGGCGCTACCTTTCTGGCAAGTTGTAATGATGGCGCTGATCGGCGGACTGATTCTTAATTTAATGCCCTGCGTACTGCCGGTTCTGGGCATGAAGCTTGGCTCTATTTTATTGGTAGAGGAAAAAAGCCGCTCTCACATCAGGCGACAATTTTTGGCTTCGGTCGCCGGTATCATTGCGTCATTTATGGCGCTGGCGGCGTTTATGACCCTCCTTCGCCTGTCAAACCATGCGCTGGCCTGGGGAGTCCAGTTCCAGAATGTATGGTTTATTGGTTTTATGGCGCTGGTGATGTTGTTGTTTAGCGCCAGCCTGTTCGGGCTTTTTGAGTTCAGGCTTCCCTCATCTATGACCACGAAACTGGCCACTTACGGCGGTAACGGTATGTCGGGACATTTCTGGCAGGGGGCATTCGCCACGCTGCTGGCGACGCCTTGTAGCGCGCCGTTTCTGGGCACGGCGGTCGCCGTGGCGCTCACGGCGTCGCTGCCGACGCTGTGGGGGCTGTTCCTTGCGCTTGGCCTGGGGATGAGCGCGCCGTGGCTACTGGTCGCGATACGACCAGGGCTTGCGCTACGTTTACCGCGCCCCGGGCGTTGGATGAATGTCCTGCGCAGGATCCTCGGTCTGATGATGCTGGGGTCGGCTATCTGGCTGGCGACGTTACTCCTGCCGCATTTCGGCTTCACTGCGTCAAAGAGCGCGCAAGACACGGTTCAGTGGCAACCGTTGAGTGAACAGGCAATCCAGTCGGCGCTGGCGCAGCATAAGCGGGTATTTGTCGATGTCACTGCGGACTGGTGTATTACCTGTAAAGTGAATAAATACAACGTCCTGCAAAAAGAGGATGTGCAGGCCGCCTTGCAACAGCCGGATGTTGTGGCGCTGCGGGGAGACTGGACGCTGCCGTCCGATGCCATTACAGATTTTCTGAAAACGCGCGGCCAGGTCGCCGTGCCGTTTAATCAGGTATATGGCCCCGGCTTGCCGGAAGGGGAGGCACTGCCCACTTTGCTGACCCGCGATGCGGTATTACAAACGTTGAAAAAAGCGAAAGGAATAACCCAATGA	MMILFRRILFCLLWLWLPVSWAAESGWLRSPDNDHASIRLRADTSANGETRLLLDVKLENGWKTYWRAPGEGGVAPSIAWKGDMPEVSWFWPTPSRFDVANITTQGYHDEVTFPMIVRGTLPATLRGVLTLSTCSNVCLLTDYPFSVTPTVQNADFAHDYARAMGKIPLRSGLTDSLDVGYRPGELVVTATRAAGWSSPGLYLDTVDDVDFAKPRLRVEGDRLQATVPVTDSWGEKAPDLRNKSLTLVLADGAIAQESTQTIGTAPAQTPDNAALPFWQVVMMALIGGLILNLMPCVLPVLGMKLGSILLVEEKSRSHIRRQFLASVAGIIASFMALAAFMTLLRLSNHALAWGVQFQNVWFIGFMALVMLLFSASLFGLFEFRLPSSMTTKLATYGGNGMSGHFWQGAFATLLATPCSAPFLGTAVAVALTASLPTLWGLFLALGLGMSAPWLLVAIRPGLALRLPRPGRWMNVLRRILGLMMLGSAIWLATLLLPHFGFTASKSAQDTVQWQPLSEQAIQSALAQHKRVFVDVTADWCITCKVNKYNVLQKEDVQAALQQPDVVALRGDWTLPSDAITDFLKTRGQVAVPFNQVYGPGLPEGEALPTLLTRDAVLQTLKKAKGITQ	0.24	0.16	0.78	0.77	3.26	4.72		0	0	0	0.522969	0.999989	1.41938	0.235874	0.999974	-1.40679
NC_016856.1	1160792	1161415	+	STM14_RS06065	WP_000876693.1	STM14_RS06065	624	208	ATG	TAA	ATGAAATACATGATTGTTTTACTGCTGGCGCTGTTTTCGACGCTGAGCATCGCGCAAGAAACCGCTCCTTTTACGCCGGATCAGGAAAAGCAGATTGAAAATCTGATCCATGCGGCGTTGTTTAACGATCCTGCCAGCCCGCGGATAGGCGCTAAACACCCTAAGCTGACGCTGGTGAACTTTACGGATTACAACTGCCCGTACTGCAAACAGCTCGATCCGATGCTGGAAAAGATTGTGCAGAAATATCCTGACGTTGCGGTCATTATTAAACCGCTGCCATTTAAAGGAGAGAGTTCCGTTCTGGCGGCGCGTATTGCGCTGACCACCTGGCGCGAGCATCCGCAACAGTTCCTCGCGCTACATGAAAAACTCATGCAAAAGCGCGTTTACCATACGGATGACAGTATTAAACAGGCCCAGCAGAAAGCAGGGGCTACGCCAGTGACGCTGGATGAAAAAAGCATGGAAACGATACGCACTAATTTGCAGTTGGCAAGGCTGGTCGGCGTGCAAGGAACGCCAGCGACGATCATTGGCGACGAGCTGATTCCGGGCGCAGTGCCCTGGGATACGCTGGAAGCGGTGGTGAAAGAAAAACTGGCGTCTGCCAATGGCGGGTAA	MKYMIVLLLALFSTLSIAQETAPFTPDQEKQIENLIHAALFNDPASPRIGAKHPKLTLVNFTDYNCPYCKQLDPMLEKIVQKYPDVAVIIKPLPFKGESSVLAARIALTTWREHPQQFLALHEKLMQKRVYHTDDSIKQAQQKAGATPVTLDEKSMETIRTNLQLARLVGVQGTPATIIGDELIPGAVPWDTLEAVVKEKLASANGG	1.2	2.47	3.08	4.49	2.57	1.82		0	0	0	0.913486	0.999989	-0.180677	0.821255	0.999974	0.20272
NC_016856.1	1161405	1161911	+	STM14_RS06070	WP_000907530.1	STM14_RS06070	507	169	ATG	TGA	ATGGCGGGTAAACTGCGGCGTTGGCTGCGTGAAGCCGCGGTTTTTCTGGCGCTCCTCATCGCGATAATGGTGGTCATGGACGTCTGGCGCGCGCCGCAGGCGCCTCCGGCGTTTGCCACGACACCATTACGTACGCTGACGGGAGAGTCGACAACTCTGGCGACATTGAGCGAAGAACGCCCCGTACTGCTCTATTTTTGGGCCAGCTGGTGCGGGGTATGCCGCTTTACTACGCCTGCGGTCGCTCGCCTGGCGGCGGAAGGGGAAAACGTCATGACCGTTGCGCTCCGCTCCGGCGATGACGCTGAGGTTGCCCGCTGGCTGGCGCGCAAGGGCGTTGACTTCCCGGTCGTCAATGATGCTAACGGCGCCTTATCCGCTGGCTGGGAAATCAGCGTGACGCCAACGCTGGTGGTGGTTTCACAAGGTCGGGTTGTGTTCACCACCAGCGGCTGGACCAGCTACTGGGGCATGAAGCTTCGGCTATGGTGGGCAAAAACGTTCTGA	MAGKLRRWLREAAVFLALLIAIMVVMDVWRAPQAPPAFATTPLRTLTGESTTLATLSEERPVLLYFWASWCGVCRFTTPAVARLAAEGENVMTVALRSGDDAEVARWLARKGVDFPVVNDANGALSAGWEISVTPTLVVVSQGRVVFTTSGWTSYWGMKLRLWWAKTF	0.22	0.49	0.58	1.64	2.63	3.37		0	0	0	0.905492	0.999989	-0.278216	0.811974	0.999974	0.466207
NC_016856.1	1162044	1163285	+	STM14_RS06075	WP_000749201.1	STM14_RS06075	1242	414	ATG	TAG	ATGAAAAAATCATTACTCGCTGTTGCTGTGGCAGGGGCTGTTTTGTTGTCATCCGCCGTACAGGCGCAGACAACGCCGGAGGGTTATCAATTACAACAGGTGCTGATGATGAGCCGCCATAATCTGCGGGCGCCGCTGGCGAATAATGGCAGCGTACTGGCGCAGTCGACGCCGAACGCCTGGCCGGCGTGGGACGTTCCCGGCGGGCAACTGACGACGAAAGGCGGCGTGCTGGAAGTCTATATGGGACACTACACACGTGAATGGCTGGTCGCGCAGGGGCTGATACCGTCGGGAGAATGTCCGGCGCCCGACACGGTATATGCCTATGCGAATAGTTTGCAGCGCACCGTCGCCACCGCGCAATTTTTCATTACCGGCGCTTTCCCCGGCTGTGATATTCCTGTTCATCATCAGGAAAAAATGGGCACTATGGACCCTACCTTCAATCCGGTAATTACCGATGATTCTGCCGCGTTCCGGCAACAAGCCGTACAGGCGATGGAAAAGGCGCGTAGTCAGCTACATCTTGATGAGAGTTATAAACTGCTTGAGCAGATAACGCATTATCAGGACTCGCCGTCCTGCAAAGAGAAGCATCAGTGTTCGCTAATCGACGCGAAAGATACCTTCAGCGCGAACTATCAGCAAGAGCCTGGCGTGCAGGGGCCGCTTAAAGTAGGGAACTCGCTGGTGGATGCGTTTACCCTGCAATATTACGAAGGGTTTCCGATGGATCAGGTCGCCTGGGGCGGGATCCACACCGATCGGCAGTGGAAGGTGCTGTCAAAACTGAAAAACGGCTATCAGGACAGCCTGTTTACCTCACCCACGGTGGCGCGCAATGTCGCTGCGCCGCTGGTGAAATATATCGATAAGGTGCTGGTTGCCGATCGCGTTAGCGCGCCGAAGGTTACCGTGCTGGTGGGGCATGATTCCAATATCGCGTCGCTGCTGACGGCGCTGGATTTTAAACCCTATCAGCTCCATGACCAGTATGAGAGAACGCCGATTGGCGGTCAGCTTGTCTTCCAACGCTGGCATGACGGCAACGCTAACCGGGATTTGATGAAAATCGAGTATGTCTACCAGAGCGCCCGGCAGTTACGCAATGCGGAAGCGTTAACGCTCAAATCGCCCGCGCAAAGGGTAACCCTGGAACTGAAAGGATGTCCGGTGGATGCGAACGGCTTCTGTCCGCTGGATAAGTTCGATAACGTCATGAACACTGCTGCAAAATAG	MKKSLLAVAVAGAVLLSSAVQAQTTPEGYQLQQVLMMSRHNLRAPLANNGSVLAQSTPNAWPAWDVPGGQLTTKGGVLEVYMGHYTREWLVAQGLIPSGECPAPDTVYAYANSLQRTVATAQFFITGAFPGCDIPVHHQEKMGTMDPTFNPVITDDSAAFRQQAVQAMEKARSQLHLDESYKLLEQITHYQDSPSCKEKHQCSLIDAKDTFSANYQQEPGVQGPLKVGNSLVDAFTLQYYEGFPMDQVAWGGIHTDRQWKVLSKLKNGYQDSLFTSPTVARNVAAPLVKYIDKVLVADRVSAPKVTVLVGHDSNIASLLTALDFKPYQLHDQYERTPIGGQLVFQRWHDGNANRDLMKIEYVYQSARQLRNAEALTLKSPAQRVTLELKGCPVDANGFCPLDKFDNVMNTAAK	1.67	3.11	74.5	40.77	44.72	13.13	deepribo-WT-1 deepribo-csrA-1 reparation-WT-1 reparation-csrA-1	0.670443185604798	974	2.6023919582366943	0.980585	0.999989	-0.0411136	0.858918	0.999974	0.0443635
NC_016856.1	1163319	1163546	-	STM14_RS06080	WP_001143125.1	STM14_RS06080	228	76	ATG	TAA	ATGCCAACTCAAGAAGCAAAAGCGCACCGCGTCGGCGAATGGGCAAGCCTGCGTAATACGTCGCCGGAAATTGCCGAAGCCATTTTTGAAGTCGCTCACTATGACGAGAAACTGGCAGAAAAAATATGGGAAGAAGGTAGCGATGAGGTGCTGATCAAAGCCTTTGAGAAAACGGACAAAGACTCGCTCTTCTGGGGCGAACAAATCATCGAACGTAAAAACGTATAA	MPTQEAKAHRVGEWASLRNTSPEIAEAIFEVAHYDEKLAEKIWEEGSDEVLIKAFEKTDKDSLFWGEQIIERKNV	1.46	2.55	129.65	184.77	89.02	72.38	deepribo-WT-1 deepribo-csrA-1 reparation-WT-1 reparation-csrA-1	0.9950016661112959	1703	1.8774278163909912	0.969696	0.999989	0.047308	0.886076	0.999974	-0.0434598
NC_016856.1	1163567	1164163	-	STM14_RS06085	WP_001062899.1	STM14_RS06085	597	199	ATG	TAA	ATGGCAAAGATTCTGGTGCTCTATTATTCCATGTACGGACACATTGAAACCATGGCGCACGCGGTGGCGGAAGGGGCAAAGAAAGTCGACGGCGCAGAGGTCATTATAAAGCGTGTGCCAGAAACAATGCCGCCTGAAATCTTCGCAAAAGCTGGCGGTAAAACGCAAAACGCACCGGTTGCCACCCCACAGGAGCTGGCGGATTACGATGCCATTATTTTTGGTACGCCAACCCGGTTTGGCAATATGTCAGGCCAGATGCGTACCTTCCTGGATCAAACCGGTGGACTGTGGGCATCCGGCTCGCTATACGGCAAGCTCGGCAGCGTGTTCAGTTCTACCGGAACGGGCGGCGGCCAGGAGCAGACCATCACCTCGACCTGGACTACGCTTGCCCATCATGGGATGGTGATCGTCCCGATAGGCTATGCCGCACAGGAACTCTTTGACGTCTCCCAGGTTCGCGGCGGCACGCCTTACGGCGCAACGACTATCGCTGGAGGCGACGGTTCACGTCAACCAAGCCAGGAGGAACTCTCTATCGCTCGCTATCAGGGGGAATACGTCGCCGGTCTGGCAGTCAAACTCAACGGCTAA	MAKILVLYYSMYGHIETMAHAVAEGAKKVDGAEVIIKRVPETMPPEIFAKAGGKTQNAPVATPQELADYDAIIFGTPTRFGNMSGQMRTFLDQTGGLWASGSLYGKLGSVFSSTGTGGGQEQTITSTWTTLAHHGMVIVPIGYAAQELFDVSQVRGGTPYGATTIAGGDGSRQPSQEELSIARYQGEYVAGLAVKLNG	1.87	2.77	171.07	247.67	91.7	89.28	deepribo-WT-1 deepribo-csrA-1 reparation-WT-1 reparation-csrA-1	0.949350216594468	283	3.4195563793182373	0.835809	0.999989	0.284516	0.15682	0.999974	-0.282841
NC_016856.1	1164548	1164715	+	STM14_RS06090	WP_001273663.1	STM14_RS06090	168	56	ATG	TAG	ATGGCAAACCATCGTGGCGGTTCCGGTAATTTTGCGGAAGACCGCGAAAGAGCATCAGAAGCAGGTCGTAAAGGTGGTCAGCACAGCGGGGGCAATTTTAAGAATGACCCGCAGCGTGCATCCGAAGCAGGCAAAAAAGGGGGCAAAAGCAGTAACCGTAATAGCTAG	MANHRGGSGNFAEDRERASEAGRKGGQHSGGNFKNDPQRASEAGKKGGKSSNRNS	1.02	2.11	71.26	176.64	69.94	83.55	deepribo-WT-1 deepribo-csrA-1 reparation-WT-1 reparation-csrA-1	0.8573808730423191	1445	2.1573102474212646	0.880063	0.999989	-0.196227	0.557762	0.999974	0.200636
NC_016856.1	1164621	1164755	+				135	45	GTG	TAA	GTGGTCAGCACAGCGGGGGCAATTTTAAGAATGACCCGCAGCGTGCATCCGAAGCAGGCAAAAAAGGGGGCAAAAGCAGTAACCGTAATAGCTAGCCTGCGTCACAACAGCAAGACGCTGAGCGTTTCGCGCTAA	VVSTAGAILRMTRSVHPKQAKKGAKAVTVIASLRHNSKTLSVSR	0.78	2.04	56.93	154.49	73.19	75.87	reparation-csrA-1	0.7487504165278241	0	0	0.6768	0.999989	-0.531404	0.186941	0.999974	0.538526
NC_016856.1	1164798	1165490	+				693	231	TTG	TAA	TTGTTTATAAGCCGGATTTGGTATGCTTGCGTCCTGACAAAAAGGAGAGGGCGCATGTCGCAACGCACAGAGAAAAAAATCGGGAAACGCTCGCAGGCCACCGGTGCAAAACGGCAGCTTATCTTAACCGCCGCGCTTGCTGTTTTTTCCCAGTATGGCATTCATGGCGCGCGTCTTGAGCAGGTCGCCGAGCGGGCAGGCGTCTCCAAAACCAATCTGCTTTATTATTATCCCTCGAAAGAGGCGCTGTATGTCGCGGTAATGCGACAGATTCTGGATGTCTGGCTGGCGCCGCTCAAGGCGTTTCGCGCAGAATTTTCCCCTCTGGAGGCCATCAAAGAGTATATCCGTCTCAAGCTGGAAGTTTCGCGTGATTATCCGCAGGCGTCGCGGCTCTTCTGCATGGAGATGCTGGCGGGCGCGCCGCTCTTAATGGAGGAACTGACCGGCGATCTAAAAGCGTTGATAGATGAAAAATCCGCGCTGATTGCCGGATGGGTGCACAGCGGGAAACTGGCGCCCATTTCTCCGCACCATTTGATCTTCATGATTTGGGCCGCCACGCAACATTACGCCGATTTTGCCCCTCAGGTTGAGGCGGTAACCGGCGCGACGCTTCGCGATGAAGCCTTTTTTAACCAAACGGTCGAAAGCGTTCAGCGCATTATTATTGAAGGGATTCGCGTGCGTTAA	LFISRIWYACVLTKRRGRMSQRTEKKIGKRSQATGAKRQLILTAALAVFSQYGIHGARLEQVAERAGVSKTNLLYYYPSKEALYVAVMRQILDVWLAPLKAFRAEFSPLEAIKEYIRLKLEVSRDYPQASRLFCMEMLAGAPLLMEELTGDLKALIDEKSALIAGWVHSGKLAPISPHHLIFMIWAATQHYADFAPQVEAVTGATLRDEAFFNQTVESVQRIIIEGIRVR	0.69	0.84	14.29	15.42	20.81	18.34	reparation-WT-1	0.61512829056981	0	0	0.587682	0.999989	0.564559	0.21048	0.999974	-0.562059
NC_016856.1	1164852	1165490	+	STM14_RS06095	WP_000083126.1	STM14_RS06095	639	213	ATG	TAA	ATGTCGCAACGCACAGAGAAAAAAATCGGGAAACGCTCGCAGGCCACCGGTGCAAAACGGCAGCTTATCTTAACCGCCGCGCTTGCTGTTTTTTCCCAGTATGGCATTCATGGCGCGCGTCTTGAGCAGGTCGCCGAGCGGGCAGGCGTCTCCAAAACCAATCTGCTTTATTATTATCCCTCGAAAGAGGCGCTGTATGTCGCGGTAATGCGACAGATTCTGGATGTCTGGCTGGCGCCGCTCAAGGCGTTTCGCGCAGAATTTTCCCCTCTGGAGGCCATCAAAGAGTATATCCGTCTCAAGCTGGAAGTTTCGCGTGATTATCCGCAGGCGTCGCGGCTCTTCTGCATGGAGATGCTGGCGGGCGCGCCGCTCTTAATGGAGGAACTGACCGGCGATCTAAAAGCGTTGATAGATGAAAAATCCGCGCTGATTGCCGGATGGGTGCACAGCGGGAAACTGGCGCCCATTTCTCCGCACCATTTGATCTTCATGATTTGGGCCGCCACGCAACATTACGCCGATTTTGCCCCTCAGGTTGAGGCGGTAACCGGCGCGACGCTTCGCGATGAAGCCTTTTTTAACCAAACGGTCGAAAGCGTTCAGCGCATTATTATTGAAGGGATTCGCGTGCGTTAA	MSQRTEKKIGKRSQATGAKRQLILTAALAVFSQYGIHGARLEQVAERAGVSKTNLLYYYPSKEALYVAVMRQILDVWLAPLKAFRAEFSPLEAIKEYIRLKLEVSRDYPQASRLFCMEMLAGAPLLMEELTGDLKALIDEKSALIAGWVHSGKLAPISPHHLIFMIWAATQHYADFAPQVEAVTGATLRDEAFFNQTVESVQRIIIEGIRVR	0.7	0.88	15.5	16.73	22.15	19	deepribo-csrA-1 reparation-csrA-1	0.968343885371543	244	3.4960062503814697	0.607542	0.999989	0.525437	0.243894	0.999974	-0.522658
NC_016856.1	1165487	1165882	-	STM14_RS06100	WP_000821066.1	STM14_RS06100	396	132	ATG	TAA	ATGAAACGAATTTTCCTTACCTGCGCGGCGTTGTTGATCAGCAGTCAGGCGTTGGCCGATGAGTGTGCCAGCGCCAGTACGCAGCTGGAAATGAATCGCTGCGCCGCCGCGCAATACCAGGCGGCAGATAAAAAGCTGAACGAAACCTATCAAAGCGCGCTTAAGCGTGCGCAACCGCCGCAGCGCGAGCTGTTACAAAAAGCACAGGTGGCATGGATTGCCCTGCGCGACGCCGATTGCGCGCTGATTCGCTCAGGTACGGAGGGCGGCAGCGTGCAACCCATGATCGCCAGCCAGTGCCTGACCGATAAAACGAACGAACGCGAAGCGTTTTTAGCCTCGCTGCTGCAATGTGAAGAGGGGGATTTGAGCTGCCCACTGCCGCCAGCCGGTTAA	MKRIFLTCAALLISSQALADECASASTQLEMNRCAAAQYQAADKKLNETYQSALKRAQPPQRELLQKAQVAWIALRDADCALIRSGTEGGSVQPMIASQCLTDKTNEREAFLASLLQCEEGDLSCPLPPAG	1.75	3.26	153.03	234.51	87.67	71.85	deepribo-WT-1 deepribo-csrA-1 reparation-WT-1 reparation-csrA-1	0.818727090969677	1122	2.4672701358795166	0.974008	0.999989	-0.0460379	0.837699	0.999974	0.0483732
NC_016856.1	1165941	1169903	-	putA	WP_000537528.1	STM14_RS06105	3963	1321	ATG	TAA	ATGGGAACCACCACGATGGGGGTTAAGCTGGACGACGCCACGCGCGAACGGATCAAAATGGCCGCGTCGCGTATCGATCGCACGCCGCACTGGTTAATAAAACAGGCAATCTTTAGCTATCTGGACAAGCTGGAAAATAGCGATACGCTACCGGAGCTACCTGCGCTGTTTGTCGGCGCGGCAAATGAAAGCGAGGAGCCGGTCGCGCCGCAGGATGAGCCGCATCAGCCCTTTCTGGAGTTTGCCGAACAAATTCTTCCCCAATCCGTCTCTCGCGCCGCCATCACCGCCGCCTGGCGCCGCCCGGAAACCGATGCGGTGTCAATGCTAATGGAACAGGCGCGCCTGTCGCCGCCTGTCGCTGAGCAGGCGCATAAACTGGCGTATCAACTGGCGGAGAAATTGCGCAATCAAAAATCCGCCAGCGGTCGCGCGGGTATGGTGCAAGGCCTGTTGCAGGAGTTTTCCCTCTCTTCGCAAGAAGGCGTAGCGCTGATGTGTCTGGCGGAAGCGCTGCTGCGTATTCCCGACAAAGCTACGCGCGATGCGTTAATTCGCGACAAAATCAGTAATGGCAACTGGCAGTCGCATATTGGCCGTAGCCCGTCGCTGTTTGTAAACGCCGCCACCTGGGGGCTGCTCTTTACCGGCCGACTGGTCTCAACGCATAACGAAGCCAATCTATCGCGCTCGCTGAACCGCATTATCGGCAAGAGCGGCGAGCCGTTAATCCGCAAAGGCGTCGACATGGCGATGCGTTTAATGGGCGAGCAGTTCGTGACTGGCGAAACCATTGCTCAGGCGCTGGCGAATGCCCGAAAACTGGAAGAGAAAGGGTTCCGCTATTCTTACGATATGCTGGGCGAAGCCGCGTTAACCGCCGCCGATGCGCAGGCCTATATGGTTTCTTACCAGCAAGCGATTCATGCCATCGGCAAAGCGTCTAACGGTCGCGGTATTTACGAAGGGCCAGGCATCTCGATTAAGCTGTCCGCCCTGCATCCACGCTATAGTCGCGCGCAATACGATCGGGTAATGGAGGAGCTTTATCCGCGCCTGAAATCCCTGACGCTGCTGGCGCGCCAGTACGACATTGGTCTCAATATCGACGCCGAAGAGGCGGATCGTCTGGAGATCTCGCTCGATCTGCTGGAAAAACTCTGCTTCGAACCCGAACTGGCGGGCTGGAACGGCATTGGCTTTGTGATTCAGGCTTACCAGAAACGCTGCCCGCTGGTCATTGATTATTTAGTCGATCTGGCCTCCCGTAGCCGCCGTCGGCTGATGATTCGTCTGGTGAAAGGCGCCTACTGGGATAGCGAGATCAAACGCGCGCAAATGGAAGGGCTGGAGGGCTATCCGGTTTATACCCGCAAAGTGTATACCGATGTCTCTTATCTGGCCTGCGCGAAAAAACTGCTCGCCGTCCCTAATCTGATCTACCCGCAGTTCGCGACCCATAACGCTCACACACTGGCGGCGATTTATCATCTGGCCGGGCAAAATTACTATCCGGGTCAGTACGAATTCCAGTGCCTGCACGGCATGGGCGAACCGCTGTATGAACAGGTCACCGGTAAAGTGGCGGACGGAAAACTTAACCGTCCCTGCCGTATTTACGCGCCGGTGGGAACACACGAAACCCTGCTGGCCTATCTGGTACGACGCCTGCTGGAAAACGGCGCCAACACCTCTTTTGTCAACCGTATCGCCGATGCCACCCTACCGCTCGATGAACTGGTGGCGGACCCGGTCGAGGCCGTGGAAAAACTGGCGCAGCAGGAAGGTCAGGCTGGCATACCGCATCCGAAAATTCCGCTGCCGCGCGATCTGTACGGCGAAGGTCGGATAAACTCCGCCGGACTTGATTTAGCGAATGAACATCGCCTCGCCTCGCTTTCTTCTGCCCTGTTAAGCAACGCCATGCAGAAATGGCAGGCCAAACCTGTGCTGGAACAACCGGTGGCCGACGGTGAGATGACGCCGGTTATCAACCCGGCGGAACCGAAAGATATTGTTGGCTGGGGACGCGAAGCGACAGAAAGCGAGGTTGAACAGGCATTGCAAAACGCGGTCAATCAGGCGCCGGTTTGGTTTGCGACGCCGCCGCAAGAACGCGCCGCTATTTTGCAGCGGGCGGCGGTATTAATGGAAGACCAAATGCAGCAGTTGATTGGCCTGTTGGTGCGTGAAGCGGGGAAAACGTTCAGCAACGCCATTGCCGAAGTGCGCGAAGCGGTAGACTTCCTCCATTATTATGCCGGTCAAGTGCGTGACGATTTCGATAACGAAACGCATCGCCCGTTAGGGCCGGTAGTCTGCATCAGTCCGTGGAACTTCCCGCTGGCCATTTTCACCGGCCAAATCGCCGCCGCGCTGGCGGCAGGTAACAGCGTTCTGGCGAAACCGGCAGAGCAGACATCGCTGATTGCCGCCCAGGGCATTGCCATTTTGCTGGAAGCGGGCGTACCGCCGGGCGTCGTGCAACTGTTGCCGGGACGGGGAGAAACCGTCGGCGCCCAGCTTACCGCCGATGCGCGTGTACGCGGCGTGATGTTTACCGGCTCCACGGAGGTCGCGACGTTGTTGCAGCGCAACATCGCCACGCGTCTTGACGCCCAGGGCCGCCCTATTCCGTTGATTGCGGAAACCGGCGGTATGAACGCTATGATTGTCGACTCTTCCGCGCTCACCGAGCAGGTGGTCGTGGATGTGCTGGCTTCCGCTTTCGACAGCGCCGGACAACGCTGTTCCGCGCTCCGCGTGCTGTGTTTGCAGGACGATATCGCCGAACATACGCTGAAAATGTTACGCGGCGCGATGGCGGAGTGTCGGATGGGGAATCCAGGCCGTCTGACGACCGATATCGGGCCGGTGATCGATAGCGAGGCCAAAGCCAACATTGAACGTCACATCCAGACGATGCGCGCCAAAGGCCGCCCGGTTTTCCAGGCCGCACGTGAAAACAGCGATGATGCGCAGGAATGGCAGACCGGTACGTTTGTTATGCCCACGCTTATTGAGCTGGAAAACTTCGCAGAACTGGAAAAAGAGGTCTTCGGGCCCGTGCTGCACGTCGTGCGTTATAACCGTAACCAACTGGCGGAGCTTATCGAACAGATTAACGCTTCCGGCTACGGGCTAACGCTGGGCGTACATACCCGTATTGATGAAACCATTGCGCAAGTCACCGGTTCCGCCCATGTCGGCAACCTGTACGTTAACCGTAATATGGTGGGCGCGGTCGTCGGCGTCCAGCCGTTTGGCGGCGAAGGCCTGTCCGGCACCGGGCCAAAAGCGGGAGGACCGCTCTATCTCTACCGCCTGCTGGCACACCGCCCGCCCAATGCGCTCAATACGACGCTGACTCGTCAGGATGCGCGTTACCCGGTGGATGCGCAGCTTAAAACCACGCTACTCGCGCCGTTGACCGCCCTGACACAATGGGCGGCGGATCGCCCGGCGCTACAGACGCTCTGCCGACAATTCGCCGATCTGGCCCAGGCCGGCACGCAGCGCCTGCTACCGGGGCCGACCGGCGAGCGCAATACCTGGACGTTGTTGCCGCGTGAACGGGTATTATGCCTGGCTGATGATGAACAGGACGCGTTGACGCAGCTTGCCGCCGTTCTCGCCGTCGGCAGTCAGGCGCTATGGTCAGACGACGCCTTCCACCGCGATCTGGCGAAACGTCTCCCCGCCGCCGTCGCGGCGCGTGTCCAGTTTGCGAAAGCGGAAACGCTGATGGCGCAGCCGTTTGACGCGGTGATTTTCCACGGCGACTCCGACAAGCTGCGAACCGTGTGCGAAGCCGTCGCCGCCCGCGAAGGCGCGATAGTGTCGGTACAGGGGTTCGCCCGCGGCGAAAGCAATATACTGCTGGAACGGCTCTATATTGAACGTTCGCTGAGCGTAAACACTGCCGCCGCTGGCGGTAATGCCAGCCTGATGACAATTGGCTAA	MGTTTMGVKLDDATRERIKMAASRIDRTPHWLIKQAIFSYLDKLENSDTLPELPALFVGAANESEEPVAPQDEPHQPFLEFAEQILPQSVSRAAITAAWRRPETDAVSMLMEQARLSPPVAEQAHKLAYQLAEKLRNQKSASGRAGMVQGLLQEFSLSSQEGVALMCLAEALLRIPDKATRDALIRDKISNGNWQSHIGRSPSLFVNAATWGLLFTGRLVSTHNEANLSRSLNRIIGKSGEPLIRKGVDMAMRLMGEQFVTGETIAQALANARKLEEKGFRYSYDMLGEAALTAADAQAYMVSYQQAIHAIGKASNGRGIYEGPGISIKLSALHPRYSRAQYDRVMEELYPRLKSLTLLARQYDIGLNIDAEEADRLEISLDLLEKLCFEPELAGWNGIGFVIQAYQKRCPLVIDYLVDLASRSRRRLMIRLVKGAYWDSEIKRAQMEGLEGYPVYTRKVYTDVSYLACAKKLLAVPNLIYPQFATHNAHTLAAIYHLAGQNYYPGQYEFQCLHGMGEPLYEQVTGKVADGKLNRPCRIYAPVGTHETLLAYLVRRLLENGANTSFVNRIADATLPLDELVADPVEAVEKLAQQEGQAGIPHPKIPLPRDLYGEGRINSAGLDLANEHRLASLSSALLSNAMQKWQAKPVLEQPVADGEMTPVINPAEPKDIVGWGREATESEVEQALQNAVNQAPVWFATPPQERAAILQRAAVLMEDQMQQLIGLLVREAGKTFSNAIAEVREAVDFLHYYAGQVRDDFDNETHRPLGPVVCISPWNFPLAIFTGQIAAALAAGNSVLAKPAEQTSLIAAQGIAILLEAGVPPGVVQLLPGRGETVGAQLTADARVRGVMFTGSTEVATLLQRNIATRLDAQGRPIPLIAETGGMNAMIVDSSALTEQVVVDVLASAFDSAGQRCSALRVLCLQDDIAEHTLKMLRGAMAECRMGNPGRLTTDIGPVIDSEAKANIERHIQTMRAKGRPVFQAARENSDDAQEWQTGTFVMPTLIELENFAELEKEVFGPVLHVVRYNRNQLAELIEQINASGYGLTLGVHTRIDETIAQVTGSAHVGNLYVNRNMVGAVVGVQPFGGEGLSGTGPKAGGPLYLYRLLAHRPPNALNTTLTRQDARYPVDAQLKTTLLAPLTALTQWAADRPALQTLCRQFADLAQAGTQRLLPGPTGERNTWTLLPRERVLCLADDEQDALTQLAAVLAVGSQALWSDDAFHRDLAKRLPAAVAARVQFAKAETLMAQPFDAVIFHGDSDKLRTVCEAVAAREGAIVSVQGFARGESNILLERLYIERSLSVNTAAAGGNASLMTIG	1.07	1.86	68.21	132.01	63.75	70.98	deepribo-WT-1 deepribo-csrA-1 reparation-WT-1 reparation-csrA-1	0.971676107964012	496	3.0947024822235107	0.956778	0.999989	0.0594394	0.709589	0.999974	-0.0591622
NC_016856.1	1170030	1170278	-	STM14_RS25940	WP_014344014.1	STM14_RS25940	249	83	TTG	TAA	TTGTACCCTGCCGGAACGTGGCAAGGGTGTTATGTTTACCAGGGCGACCGTATCCTGCCGGAAGCGGTGGTTATTCACAATCGATTTAACACACCATTTACATCAAATTTGATTGCAGAGGGATACTATTTTTCTCCAGGTTGCACTCTCTCACATTTTTTGCGGTTGCACCTTTTAAAAGTGTTAACTACCGCAGAGAAAATAAATCCAGATGGTTTTCTCGTCAGACACTCCCTTATCTTTTTTTAA	LYPAGTWQGCYVYQGDRILPEAVVIHNRFNTPFTSNLIAEGYYFSPGCTLSHFLRLHLLKVLTTAEKINPDGFLVRHSLIFF	0	0.55	0	0.83	0	1.52		0	0	0	0.865096	0.999989	0.873715
NC_016856.1	1170325	1171833	+	STM14_RS06110	WP_001018467.1	STM14_RS06110	1509	503	ATG	TAA	ATGGCTATTAGCACACCGATGTTGGTGACATTCTGTGTCTATATTTTTGGCATGATATTGATTGGGTTTATCGCCTGGCGCTCAACCAAAAACTTTGATGACTATATTCTTGGCGGTCGCAGTCTGGGGCCGTTTGTTACGGCTTTATCAGCCGGCGCGTCGGATATGAGCGGCTGGCTGTTAATGGGGCTGCCTGGCGCTATCTTTCTGTCGGGGATCTCTGAAAGCTGGATCGCCATTGGCCTGACGTTAGGCGCATGGATTAACTGGAAGCTGGTGGCCGGGCGCCTGCGCGTGCATACCGAATTTAACAATAACGCGCTCACGCTGCCGGACTATTTTACCGGTCGGTTTGAGGATAAGAGCCGAGTCCTGCGTATTATTTCCGCGCTGGTCATTCTGTTGTTTTTCACTATCTATTGCGCGTCAGGTATTGTCGCTGGGGCACGACTGTTCGAAAGCACCTTCGGTATGAGCTATGAAACCGCACTGTGGGCGGGGGCCGCGGCAACCATTATTTATACCTTTATCGGCGGGTTCCTTGCCGTTAGCTGGACGGATACCGTTCAGGCCAGCCTGATGATTTTTGCGTTAATCCTGACGCCGGTGATGGTTATTGTTGGCGTAGGCGGTTTCAGCGAGTCGCTGGAGGTGATCAAGCAAAAGAGCATCGAGAATGTCGACATGCTCAAGGGGCTGAATTTTGTCGCTATTATTTCCCTGATGGGCTGGGGACTGGGTTACTTCGGTCAGCCGCATATCCTGGCGCGCTTTATGGCGGCGGACTCCCATCACAGCATTGTTCATGCGCGTCGTATCAGTATGACCTGGATGATTCTGTGTCTGGCGGGCGCGGTGGCGGTGGGCTTCTTTGGCATTGCGTACTTTAACAATAACCCCGCACTGGCCGGGGCGGTGAACCAAAACTCAGAACGCGTATTTATTGAACTGGCGCAGATCCTGTTTAACCCGTGGATTGCCGGTGTTCTGCTGTCTGCTATCCTGGCGGCGGTGATGTCGACGTTGAGCTGTCAGTTGCTGGTATGCTCCAGCGCGATTACAGAAGATTTATATAAGGCTTTTCTGCGTAAAAGCGCCAGCCAGCAAGAGCTGGTATGGGTAGGGCGAGTGATGGTGCTGGTGGTAGCGCTGATCGCCATTGCGCTGGCGGCGAATCCCGATAACCGTGTGCTGGGGCTGGTGAGCTACGCCTGGGCTGGATTCGGCGCGGCATTTGGACCTGTTGTCCTGTTTTCTGTGATGTGGTCGCGTATGACACGTAACGGCGCGCTGGCGGGAATGATTATTGGCGCGGTGACGGTTATCGTCTGGAAACAATATGGCTGGCTGGATCTGTATGAGATTATCCCTGGCTTCATTTTCGGCAGCCTGGGGATCGTAATCTTTAGCCTGCTTGGCAAAGCGCCGACAGCAGCGATGCAGGAACGCTTTGCAAAAGCGGACGCGCATTATCATTCCGCGCCGCCGTCGAAGCTACAGGCGGAATAA	MAISTPMLVTFCVYIFGMILIGFIAWRSTKNFDDYILGGRSLGPFVTALSAGASDMSGWLLMGLPGAIFLSGISESWIAIGLTLGAWINWKLVAGRLRVHTEFNNNALTLPDYFTGRFEDKSRVLRIISALVILLFFTIYCASGIVAGARLFESTFGMSYETALWAGAAATIIYTFIGGFLAVSWTDTVQASLMIFALILTPVMVIVGVGGFSESLEVIKQKSIENVDMLKGLNFVAIISLMGWGLGYFGQPHILARFMAADSHHSIVHARRISMTWMILCLAGAVAVGFFGIAYFNNNPALAGAVNQNSERVFIELAQILFNPWIAGVLLSAILAAVMSTLSCQLLVCSSAITEDLYKAFLRKSASQQELVWVGRVMVLVVALIAIALAANPDNRVLGLVSYAWAGFGAAFGPVVLFSVMWSRMTRNGALAGMIIGAVTVIVWKQYGWLDLYEIIPGFIFGSLGIVIFSLLGKAPTAAMQERFAKADAHYHSAPPSKLQAE	1.54	2.32	44.27	90.83	28.67	39.09	deepribo-WT-1 deepribo-csrA-1 reparation-WT-1 reparation-csrA-1	0.931689436854382	52	4.103447914123535	0.844091	0.999989	0.267459	0.18888	0.999974	-0.266276
NC_016856.1	1172451	1172747	+	STM14_RS06115	WP_000245336.1	STM14_RS06115	297	99	ATG	TGA	ATGGTAATGTCCGCACCAGGACACATTGTTTACAGTAGTTACAACACCCTGTACGGACATTCTCTCTCCGGTGGTGGTCTTGTCATCTTAAAAGCTCTCATCATTTCCCTTACTGACCATACCCATGACGTCATATGTGGTGCGCGTAGCCGTGTGTGGCGTCGTTTCAAAAAGCAAGCTAAGGCTTACAAGGAAGCCAACCCTCAGATGTGTGTGCGCATAATCGCGTTCAAGAGAACGCGGGTGATGTATACCTACAACTCAAGGTGCTATCCATGGGAAGACAAAAAGCAGTGA	MVMSAPGHIVYSSYNTLYGHSLSGGGLVILKALIISLTDHTHDVICGARSRVWRRFKKQAKAYKEANPQMCVRIIAFKRTRVMYTYNSRCYPWEDKKQ	0.41	0.68	6.97	68.82	17.08	101.55	deepribo-csrA-1	0	2763	0.03978389501571655	0.959113	0.999989	0.12405	0.879765	0.999974	-0.100233
NC_016856.1	1172660	1173514	+	STM14_RS06120	WP_001617488.1	STM14_RS06120	855	285	GTG	TAA	GTGTGTGCGCATAATCGCGTTCAAGAGAACGCGGGTGATGTATACCTACAACTCAAGGTGCTATCCATGGGAAGACAAAAAGCAGTGATCAAAGCTCGTCGTGAAGCAAAGCGTGTGTTGAGACGAGATTCGCGTAGTCATAAGCAACGTGAAGAAGAATCGGTCACGTCACTGGTACAGATGGGCGGAGTAGAAGCCATTGGCATGGCGCGCGATAGTCGCGATACCTCTCCTGTTAAGGCGCGAAATGAAGCACAGGCGCATTATCTGAACGCTATCGACAGTAAACAGCTTATTTTTGCGACCGGCGAAGCCGGCTGCGGGAAAACATGGATCAGTGCGGCAAAGGCGGCAGAAGCATTGATTCATAAGGACGTCGAGAGGATCATTGTGACGCGTCCGGTATTGCAAGCTGATGAAGACCTTGGTTTTTTGCCCGGTGATATCGCTGAAAAATTCGCGCCTTATTTTCGTCCCGTCTACGATGTCCTGCTTAAACGGTTGGGCGCGTCCTTTATGCAATATTGTTTGCGCCCGGAAATCGGTAAGGTAGAAATTGCCCCGTTCGCCTATATGCGTGGGCGTACTTTTGAAAATGCGGTCGTGATCCTCGATGAGGCGCAAAATGTGACTGCGGCGCAAATGAAAATGTTTTTGACGCGATTAGGCGAAAATGTCACGGTCATTGTCAATGGCGATATTACGCAATGCGACCTGCCGCGCGGCGTGCGTTCCGGGTTGAGCGATGCGTTGGAACGCTTTGAAGAAGATGAAATGGTAGGGATTGTGCATTTCAACAAAGACGACTGCGTGCGCTCGGCGCTTTGTCAGCGAACGCTTCACGCATACAGCTAA	VCAHNRVQENAGDVYLQLKVLSMGRQKAVIKARREAKRVLRRDSRSHKQREEESVTSLVQMGGVEAIGMARDSRDTSPVKARNEAQAHYLNAIDSKQLIFATGEAGCGKTWISAAKAAEALIHKDVERIIVTRPVLQADEDLGFLPGDIAEKFAPYFRPVYDVLLKRLGASFMQYCLRPEIGKVEIAPFAYMRGRTFENAVVILDEAQNVTAAQMKMFLTRLGENVTVIVNGDITQCDLPRGVRSGLSDALERFEEDEMVGIVHFNKDDCVRSALCQRTLHAYS	0.84	1.58	10.72	101.33	12.81	64.12		0	0	0	0.978393	0.999989	-0.0602723	0.811322	0.999974	0.0669151
NC_016856.1	1172726	1173514	+				789	263	ATG	TAA	ATGGGAAGACAAAAAGCAGTGATCAAAGCTCGTCGTGAAGCAAAGCGTGTGTTGAGACGAGATTCGCGTAGTCATAAGCAACGTGAAGAAGAATCGGTCACGTCACTGGTACAGATGGGCGGAGTAGAAGCCATTGGCATGGCGCGCGATAGTCGCGATACCTCTCCTGTTAAGGCGCGAAATGAAGCACAGGCGCATTATCTGAACGCTATCGACAGTAAACAGCTTATTTTTGCGACCGGCGAAGCCGGCTGCGGGAAAACATGGATCAGTGCGGCAAAGGCGGCAGAAGCATTGATTCATAAGGACGTCGAGAGGATCATTGTGACGCGTCCGGTATTGCAAGCTGATGAAGACCTTGGTTTTTTGCCCGGTGATATCGCTGAAAAATTCGCGCCTTATTTTCGTCCCGTCTACGATGTCCTGCTTAAACGGTTGGGCGCGTCCTTTATGCAATATTGTTTGCGCCCGGAAATCGGTAAGGTAGAAATTGCCCCGTTCGCCTATATGCGTGGGCGTACTTTTGAAAATGCGGTCGTGATCCTCGATGAGGCGCAAAATGTGACTGCGGCGCAAATGAAAATGTTTTTGACGCGATTAGGCGAAAATGTCACGGTCATTGTCAATGGCGATATTACGCAATGCGACCTGCCGCGCGGCGTGCGTTCCGGGTTGAGCGATGCGTTGGAACGCTTTGAAGAAGATGAAATGGTAGGGATTGTGCATTTCAACAAAGACGACTGCGTGCGCTCGGCGCTTTGTCAGCGAACGCTTCACGCATACAGCTAA	MGRQKAVIKARREAKRVLRRDSRSHKQREEESVTSLVQMGGVEAIGMARDSRDTSPVKARNEAQAHYLNAIDSKQLIFATGEAGCGKTWISAAKAAEALIHKDVERIIVTRPVLQADEDLGFLPGDIAEKFAPYFRPVYDVLLKRLGASFMQYCLRPEIGKVEIAPFAYMRGRTFENAVVILDEAQNVTAAQMKMFLTRLGENVTVIVNGDITQCDLPRGVRSGLSDALERFEEDEMVGIVHFNKDDCVRSALCQRTLHAYS	0.87	1.66	11.24	106.65	12.86	64.43	reparation-WT-1 reparation-csrA-1	0.885704765078307	0	0	0.976867	0.999989	-0.0647162	0.801178	0.999974	0.0710839
NC_016856.1	1172744	1173514	+				771	257	GTG	TAA	GTGATCAAAGCTCGTCGTGAAGCAAAGCGTGTGTTGAGACGAGATTCGCGTAGTCATAAGCAACGTGAAGAAGAATCGGTCACGTCACTGGTACAGATGGGCGGAGTAGAAGCCATTGGCATGGCGCGCGATAGTCGCGATACCTCTCCTGTTAAGGCGCGAAATGAAGCACAGGCGCATTATCTGAACGCTATCGACAGTAAACAGCTTATTTTTGCGACCGGCGAAGCCGGCTGCGGGAAAACATGGATCAGTGCGGCAAAGGCGGCAGAAGCATTGATTCATAAGGACGTCGAGAGGATCATTGTGACGCGTCCGGTATTGCAAGCTGATGAAGACCTTGGTTTTTTGCCCGGTGATATCGCTGAAAAATTCGCGCCTTATTTTCGTCCCGTCTACGATGTCCTGCTTAAACGGTTGGGCGCGTCCTTTATGCAATATTGTTTGCGCCCGGAAATCGGTAAGGTAGAAATTGCCCCGTTCGCCTATATGCGTGGGCGTACTTTTGAAAATGCGGTCGTGATCCTCGATGAGGCGCAAAATGTGACTGCGGCGCAAATGAAAATGTTTTTGACGCGATTAGGCGAAAATGTCACGGTCATTGTCAATGGCGATATTACGCAATGCGACCTGCCGCGCGGCGTGCGTTCCGGGTTGAGCGATGCGTTGGAACGCTTTGAAGAAGATGAAATGGTAGGGATTGTGCATTTCAACAAAGACGACTGCGTGCGCTCGGCGCTTTGTCAGCGAACGCTTCACGCATACAGCTAA	VIKARREAKRVLRRDSRSHKQREEESVTSLVQMGGVEAIGMARDSRDTSPVKARNEAQAHYLNAIDSKQLIFATGEAGCGKTWISAAKAAEALIHKDVERIIVTRPVLQADEDLGFLPGDIAEKFAPYFRPVYDVLLKRLGASFMQYCLRPEIGKVEIAPFAYMRGRTFENAVVILDEAQNVTAAQMKMFLTRLGENVTVIVNGDITQCDLPRGVRSGLSDALERFEEDEMVGIVHFNKDDCVRSALCQRTLHAYS	0.88	1.7	11.31	108.61	12.82	63.72	deepribo-csrA-1	0	2409	0.9619753360748292	0.966959	0.999989	-0.0926371	0.730032	0.999974	0.0993741
NC_016856.1	1173620	1174501	-	STM14_RS06125	WP_000433674.1	STM14_RS06125	882	294	ATG	TAA	ATGGAGCCTCAACCCCCACGTCTTAAACCCGGAAAAATCCTTGATACTCTGGGTGCTATGCAAAAAAGCCTGACACGTGCCTCCCAGCGTATTGCGCAATATATTTTAGCCTTCCCCAGACAGGTGACACAGTCATCTATTGCCGATTTGTCGCGCGAAACACAGGCCGGAGAAGCCACGGTTATTCGCTTTTGTCGCACCCTGGGCTATAAAGGTTTTCAGGATTTTAAAATGGACCTGGCCATTGAACTTGCCACTACCGAGTCTGATGACAGTAGTCCTCTACTGGATGCCGAAGTTAGCGAATCCGACGATGCCCACGCCATTGGTTTAAAATTGCAGAACACCATTAGTAATGTATTATCTGAAACGCTAAATCTGCTTGATATGCAACAGGTTCTCGGTGTCGTGGATGCCCTACGTCACTGTCACTCAGTTTATATCTTTGGTGTGGGCTCATCGGGGATCACGGCGCTGGATATGAAACACAAGCTAATGCGTATTGGTTTACGGGGCGATGCGGTAAGCAATAACCATTTTATGTACATGCAGGCTACGCTATTAAAAGCAGGCGATGTCGCGATGGGTGTCAGTCACTCGGGCACATCGCCAGAAACAGTGCATTCACTCCGATTGGCCCGACAGGCTGGCGCCACCACAGTCGCCATTACCCATAATCTGGGTTCTCCATTATGTGAAGAGGCCGATTTTTGCCTGATCAATGGTAATCGGCAAGGAATGTTGCAGGGTGACTCGATCGGTACGAAAGCCGCGCAGCTTTTCGTCTTTGACCTGCTCTATACCCTTCTTGTACAGTCCTCGCCGGAACAGGCCCGAGAAAGCAAATTACGGACAATGAATGCCCTGGACATGACAAAATAA	MEPQPPRLKPGKILDTLGAMQKSLTRASQRIAQYILAFPRQVTQSSIADLSRETQAGEATVIRFCRTLGYKGFQDFKMDLAIELATTESDDSSPLLDAEVSESDDAHAIGLKLQNTISNVLSETLNLLDMQQVLGVVDALRHCHSVYIFGVGSSGITALDMKHKLMRIGLRGDAVSNNHFMYMQATLLKAGDVAMGVSHSGTSPETVHSLRLARQAGATTVAITHNLGSPLCEEADFCLINGNRQGMLQGDSIGTKAAQLFVFDLLYTLLVQSSPEQARESKLRTMNALDMTK	0.84	1.25	25.64	22.35	30.58	17.85	deepribo-WT-1 deepribo-csrA-1 reparation-WT-1 reparation-csrA-1	0.5578140619793399	2274	1.1951904296875	0.77928	0.999989	0.27813	0.406783	0.999974	-0.274033
NC_016856.1	1174786	1175790	-				1005	335	ATG	TGA	ATGTGTATCATTTATACTTGGATGGGTGGAATTGAAGGAGTAATATGGACTGATGTTATTCAAGGCCTCTTACTTTCTGGCAGCGCGATACTGATTTTTATAGTGATATGTCTCAAAGTCCAGGGCGGCATTGATGAAATTTTTACGGTGACGCAGCAGGCGGATAAATTCTTTCCGGCTACGCAGTTCCACTGGAGCTGGACGGAAAGCACAGTACCTGTATTGATGATTGGTTTTCTGTTTGCCAATATTCAGCAATTTACTGCCAGTCAGGATGTGGTCCAACGCTATATCGTGACTGACTCCATAGAGGAAACGAAGAAAACATTACTTACAAATGCCAAACTGGTTGCTGTGATCCCTGTTTTCTTTTTTGCTATCGGCTCGGCATTGTTTGTCTATTATCAGCAACATCCACAATTATTACCGGCGGGATTCAACACTGGCGGCATTTTGCCCTTATTCGTGGTCACCGAAATGCCAGTCGGCATTGCAGGGTTGATAATCGCCGCTATTTTCGCTGCTGCGCAGTCCAGTATCTCCAGCAGCTTAAACAGCATTTCCAGTTGTTTTAATTCCGATATCTATCAGCGTTTGAGTCATAAAAAAAGAACGCCAGAAAACCGTATGAAAATAGCTAAGTTAGTTATTCTGGTCGCGGGCTTGATAAGTAGCGCGGCCTCGGTATGGCTGGTCATGGCCGATGAATCAGAAATCTGGGATGCATTTAATAGTCTGATAGGTCTGATGGGAGGGCCAATGACCGGTCTGTTCATGCTGGGCATTTTCTTTAAACGAGCAAATGCCGGGAGTGCGGTTTTAGGAATTATTATCAGCGTCATTACCGTGCTGGGCGCACGCTATGCCACTGACCTTAACTTCTTCTTTTATGGGGTCATTGGCTCGCTAAGCGTGGTGATCAGCGGCGTTATTTTCGCCCCGTTATTTGCCCCGGCACCGCCATTGACGCTGGATGAAAAACCTGAACCAAAGGTGACATTATGA	MCIIYTWMGGIEGVIWTDVIQGLLLSGSAILIFIVICLKVQGGIDEIFTVTQQADKFFPATQFHWSWTESTVPVLMIGFLFANIQQFTASQDVVQRYIVTDSIEETKKTLLTNAKLVAVIPVFFFAIGSALFVYYQQHPQLLPAGFNTGGILPLFVVTEMPVGIAGLIIAAIFAAAQSSISSSLNSISSCFNSDIYQRLSHKKRTPENRMKIAKLVILVAGLISSAASVWLVMADESEIWDAFNSLIGLMGGPMTGLFMLGIFFKRANAGSAVLGIIISVITVLGARYATDLNFFFYGVIGSLSVVISGVIFAPLFAPAPPLTLDEKPEPKVTL	0.33	0.59	18.53	24.57	56.87	41.33	reparation-WT-1	0.594135288237254	0	0	0.993899	0.999989	-0.0104403	0.967376	0.999974	0.0123169
NC_016856.1	1174786	1176282	-	STM14_RS06130	WP_000628082.1	STM14_RS06130	1497	499	ATG	TGA	ATGATTACACATTCTTTCGGCATCGTTAATTATCTTGTATTATTTGGCTACCTCCTGGCCATGATGTTAGTCGGTGTCTATTTTTCCAGACGGCAAAAAACAGCAGACGATTATTTTCGCGGTGGTGGCCGGGTTCCTGGTTGGGCGGCTGGGGTCAGTGTATTTGCTACTACGTTAAGCTCAATTACATTTATGTCAATTCCTGCCAAAGCGTTTACTTCCGACTGGACGTTTATCATTGGTCAGTATCTGGCTATCGCAATTTTACCGCTGGTTTTTTATTTCTATATTCCGTTTTTTCGGAAATTGAAAGTCACATCAGCCTATGAATATCTCGAAGCACGGTTCGATGTGCGCTGCCGTCTGTTCGCCAGCATGTCATTTATGTTGTTTCATATTGGACGTATCGCCATTATCACTTTCCTCACCGTGCTGGCCTTGCGCCCCTTCATCGCTATAGACCCGGTGATTTTGGTACTGTTGATTAGCGTGATGTGTATCATTTATACTTGGATGGGTGGAATTGAAGGAGTAATATGGACTGATGTTATTCAAGGCCTCTTACTTTCTGGCAGCGCGATACTGATTTTTATAGTGATATGTCTCAAAGTCCAGGGCGGCATTGATGAAATTTTTACGGTGACGCAGCAGGCGGATAAATTCTTTCCGGCTACGCAGTTCCACTGGAGCTGGACGGAAAGCACAGTACCTGTATTGATGATTGGTTTTCTGTTTGCCAATATTCAGCAATTTACTGCCAGTCAGGATGTGGTCCAACGCTATATCGTGACTGACTCCATAGAGGAAACGAAGAAAACATTACTTACAAATGCCAAACTGGTTGCTGTGATCCCTGTTTTCTTTTTTGCTATCGGCTCGGCATTGTTTGTCTATTATCAGCAACATCCACAATTATTACCGGCGGGATTCAACACTGGCGGCATTTTGCCCTTATTCGTGGTCACCGAAATGCCAGTCGGCATTGCAGGGTTGATAATCGCCGCTATTTTCGCTGCTGCGCAGTCCAGTATCTCCAGCAGCTTAAACAGCATTTCCAGTTGTTTTAATTCCGATATCTATCAGCGTTTGAGTCATAAAAAAAGAACGCCAGAAAACCGTATGAAAATAGCTAAGTTAGTTATTCTGGTCGCGGGCTTGATAAGTAGCGCGGCCTCGGTATGGCTGGTCATGGCCGATGAATCAGAAATCTGGGATGCATTTAATAGTCTGATAGGTCTGATGGGAGGGCCAATGACCGGTCTGTTCATGCTGGGCATTTTCTTTAAACGAGCAAATGCCGGGAGTGCGGTTTTAGGAATTATTATCAGCGTCATTACCGTGCTGGGCGCACGCTATGCCACTGACCTTAACTTCTTCTTTTATGGGGTCATTGGCTCGCTAAGCGTGGTGATCAGCGGCGTTATTTTCGCCCCGTTATTTGCCCCGGCACCGCCATTGACGCTGGATGAAAAACCTGAACCAAAGGTGACATTATGA	MITHSFGIVNYLVLFGYLLAMMLVGVYFSRRQKTADDYFRGGGRVPGWAAGVSVFATTLSSITFMSIPAKAFTSDWTFIIGQYLAIAILPLVFYFYIPFFRKLKVTSAYEYLEARFDVRCRLFASMSFMLFHIGRIAIITFLTVLALRPFIAIDPVILVLLISVMCIIYTWMGGIEGVIWTDVIQGLLLSGSAILIFIVICLKVQGGIDEIFTVTQQADKFFPATQFHWSWTESTVPVLMIGFLFANIQQFTASQDVVQRYIVTDSIEETKKTLLTNAKLVAVIPVFFFAIGSALFVYYQQHPQLLPAGFNTGGILPLFVVTEMPVGIAGLIIAAIFAAAQSSISSSLNSISSCFNSDIYQRLSHKKRTPENRMKIAKLVILVAGLISSAASVWLVMADESEIWDAFNSLIGLMGGPMTGLFMLGIFFKRANAGSAVLGIIISVITVLGARYATDLNFFFYGVIGSLSVVISGVIFAPLFAPAPPLTLDEKPEPKVTL	0.33	0.57	13.13	17.19	39.25	29.9		0	0	0	0.95547	0.999989	0.0761467	0.816619	0.999974	-0.0740431
NC_016856.1	1176396	1176605	-	STM14_RS24625	WP_014344018.1	STM14_RS24625	210	70	ATG	TGA	ATGAACACGCTTACTATTGATATTTATGCCTCAGAGAATAATCCGACGTTAATAATGCTATCGGCAAATACGAGACCCAGGCCTGAAGCCTGTTTGAACGCAATATCGGATATCTGCTATTTCAGGTATCCGGCAGGACATACGTCTGGGCATCACCATTGGTGGAGCATAAATGCTCTGCCTTTTACATCTCATGATTACCGTCATTGA	MNTLTIDIYASENNPTLIMLSANTRPRPEACLNAISDICYFRYPAGHTSGHHHWWSINALPFTSHDYRH	3.05	7.41	7.74	7.41	2.54	0		0	0	0	0.38516	0.999989	-3.01633	0.891385	0.999974	0.576542
NC_016856.1	1176619	1177299	-	STM14_RS06135	WP_000054243.1	STM14_RS06135	681	227	ATG	TGA	ATGTCACTATTAGCCAGGCTGGAACAAAGTGTACACGAAAACGGTGGGCTGATTGTCTCATGCCAACCGGTACCAGGCAGCCCTATGGATAAACCTGAAATTGTGGCTGCAATGGCACAGGCAGCGGCTTCGGCGGGTGCGGTCGCTGTGCGCATTGAAGGCATTGAGAATCTGCGGACTGTTCGTCCCCATCTTTCTGTTCCTATTATTGGGATAATTAAACGTGACCTTACAGGGTCGCCAGTCCGTATCACTCCATATTTACAGGATGTTGACGCCCTGGCGCAGGCAGGTGCCGATATTATCGCTTTTGATGCCTCATTCCGCTCTCGCCCGGTTGATATTGATAGTTTACTGACACGTATTCGCCTGCATGGATTACTGGCGATGGCAGACTGTTCAACCGTGAATGAAGGCATAAGTTGCCATCAGAAAGGAATCGAATTCATTGGTACAACACTGTCTGGCTATACCGGCCCCATCACGCCGGTTGAGCCAGATTTGGCAATGGTGACACAACTGAGCCATGCAGGTTGTCGTGTTATTGCCGAGGGGCGCTATAACACGCCTGCACTGGCGGCCAATGCTATTGAGCATGGTGCCTGGGCAGTTACCGTTGGTTCCGCTATCACCCGTATTGAGCATATCTGTCAGTGGTTCAGTCACGCAGTAAAACGCTGA	MSLLARLEQSVHENGGLIVSCQPVPGSPMDKPEIVAAMAQAAASAGAVAVRIEGIENLRTVRPHLSVPIIGIIKRDLTGSPVRITPYLQDVDALAQAGADIIAFDASFRSRPVDIDSLLTRIRLHGLLAMADCSTVNEGISCHQKGIEFIGTTLSGYTGPITPVEPDLAMVTQLSHAGCRVIAEGRYNTPALAANAIEHGAWAVTVGSAITRIEHICQWFSHAVKR	1.11	1.43	6.08	5.18	5.49	3.62	reparation-WT-1 reparation-csrA-1	0.790069976674442	0	0	0.713989	0.999989	0.486745	0.54679	0.999974	-0.459034
NC_016856.1	1177805	1178965	+	STM14_RS06140	WP_000525751.1	STM14_RS06140	1161	387	ATG	TAA	ATGGGGATGCAGATGAAAAATTTTAAGAAAATGATGACGCTAATGGCGCTATGTTTCTCAGTTGCTATCACCACATCAGGATATGCAACGACGCTTCCTGATATACCAGAACCACTGAAAAATGGTACTGGCGCTATTGATAATAATGGCGTGATTTATGTCGGCTTAGGTACCGCAGGGACATCCTGGTATAAAATTGATCTTAAAAAGCAACATAAAGACTGGGAGCGTATAAAGTCGTTTCCTGGTGGAGCTCGTGAGCAATCCGTGTCGGTATTTTTAAATGATGAGCTTTATGTTTTTGGTGGCGTAGGGAAAAAAAACAGTGAATCACCGTTGCAGGTTTATAGCGATGTGTACAAATACTCACCGGTGAAAAATACATGGCAAAAAGTTGACACTATATCTCCAGTTGGATTAACAGGGCATACGGGAGTAAAATTAAATGAAACGATGGTACTTATTACCGGAGGGGTTAATGAGCATATCTTTGATAAGTATTTTATTGATATAGCGGCTGCGGCTGCGGATGAAAGTGAAAAAAATAAAGTCATCTATAATTATTTTAATAAACCTGCCAAAGATTATTTTTTTAATAAAATCGTATTTATCTACAATGCTAAAGAGAACACATGGAAGAATGCCGGTGAGCTGCCAGGCGCGGGGACGGCAGGATCGTCATCGGTAATGGGAAATAATTTCCTGATGCTGATTAATGGTGAGCTCAAACCGGGTTTACGTACCGATGTGATTTACCGCGCCATGTGGGATAACGATAAGCTAACATGGTTGAAGAACAGCCAGTTACCGCCATCGCCTGGAGAACAACAGCAGGAAGGGTTGGCCGGAGCATTTTCGGGCTATAGTCACGGTGTCCTGCTTGTCGGTGGTGGCGCGAATTTTCCGGGAGCAAAACAAAATTATACTAATGGAAAGTTTTATTCCCACGAAGGGATAAATAAAAAATGGCGAGATGAAGTCTATGGTTTGATTAATGGTCATTGGCAATATATGGGTAAAATGAAACAACCTCTCGGCTATGGTGTATCAGTAAGTTATGGTGATGAAGTTTTCCTTATTGGTGGTGAAAATGCTAAAGGGAAACCTGTTTCGTCTGTAACCTCCTTTACCATGCGTGATGGTAATTTATTAATAAAATAA	MGMQMKNFKKMMTLMALCFSVAITTSGYATTLPDIPEPLKNGTGAIDNNGVIYVGLGTAGTSWYKIDLKKQHKDWERIKSFPGGAREQSVSVFLNDELYVFGGVGKKNSESPLQVYSDVYKYSPVKNTWQKVDTISPVGLTGHTGVKLNETMVLITGGVNEHIFDKYFIDIAAAAADESEKNKVIYNYFNKPAKDYFFNKIVFIYNAKENTWKNAGELPGAGTAGSSSVMGNNFLMLINGELKPGLRTDVIYRAMWDNDKLTWLKNSQLPPSPGEQQQEGLAGAFSGYSHGVLLVGGGANFPGAKQNYTNGKFYSHEGINKKWRDEVYGLINGHWQYMGKMKQPLGYGVSVSYGDEVFLIGGENAKGKPVSSVTSFTMRDGNLLIK	1.93	10.06	1.78	1.61	0.92	0.16		0	0	0	0.569086	0.999989	-1.48878	0.362444	0.999974	1.59945
NC_016856.1	1179011	1179703	+	STM14_RS06145	WP_000700610.1	STM14_RS06145	693	231	ATG	TGA	ATGAAAATCAACAAATATCTTCTGGGTATGGTTTCGTTTATAGCATTTTCATCATATCTACAAGCGGCAACCCTTGATTATCGGCATGAATATGCTGATAGAACCAGAATTAATAAAGACCGTATTGCTATAATTGAAAAGCTTCCTAACGGCATTGGTTTTTATGTCGATGCCAGCGTTAAATCGGGAGGAGTAGATGGTGAGCAGGATAAGCATTTAAGCGATCTCGTCGCAAACGCTATAGAACTGGGCGTAAGTTATAATTATAAAGTTACGGACAATTTTGTTTTGCAGCCTGGATTTATATTTGAAAGCGGTCCAGACACTTCAATTTATAAGCCTTATTTAAGGGGGCAATATAATTTTGATTCTGGTGTTTATATGGCTGGTCGTTACCGTTATGACTATGCAAGGAAGACAGCTAACTATAGTGATGATGAGAAAACGAATAGATTTGATACTTATATAGGTTATGTTTTTGATGAGTTGAAATTAGAATATAACTTTACCTGGATGGATAGCGATCAAATTAAATTTGATAACAAAAAAACAAACTATGAACATAATGTGGCTTTAGCCTGGAAACTGAATAAGTCATTTACACCATACGTTGAGGTCGGAAATGTAGCGGTGAGAAATAATACCGATGAGAGACAGACCCGTTATCGCGTTGGATTACAATACCACTTTTGA	MKINKYLLGMVSFIAFSSYLQAATLDYRHEYADRTRINKDRIAIIEKLPNGIGFYVDASVKSGGVDGEQDKHLSDLVANAIELGVSYNYKVTDNFVLQPGFIFESGPDTSIYKPYLRGQYNFDSGVYMAGRYRYDYARKTANYSDDEKTNRFDTYIGYVFDELKLEYNFTWMDSDQIKFDNKKTNYEHNVALAWKLNKSFTPYVEVGNVAVRNNTDERQTRYRVGLQYHF	1.1	2.18	0.85	1.2	0.77	0.55		0	0	0	0.959391	0.999989	-0.12623	0.916343	0.999974	0.253377
NC_016856.1	1179986	1181266	+	STM14_RS06150	WP_000560761.1	STM14_RS06150	1281	427	GTG	TAA	GTGATAGCAAAATTCTTCCCGTGGTATAGCGAGATAACTCGTCCACAAAAAAATGCTTTATTTTCAGCATGGCTGGGTTACGTTTTTGACGGCTTCGACTTTATGCTGATTTTCTACATTATGTATCTGATCAAGGCTGACTTAGGATTGACAGATATGGAGGGCGCATTCCTTGCCACAGCGGCCTTTATTGGGCGACCATTTGGCGGGGCGCTATTTGGTCTGCTGGCAGACAAATTTGGCCGTAAGCCGTTGATGATGTGGTCGATAGTTGCCTATTCTGTAGGTACAGGGTTAAGTGGCCTGGCTTCCGGTGTAATTATGCTGACGCTTAGTCGCTTCATTGTCGGTATGGGGATGGCGGGGGAGTATGCTTGCGCTTCTACTTATGCCGTGGAAAGTTGGCCAAAGCATTTAAAATCTAAAGCGAGCGCATTTCTGGTTTCAGGTTTCGGTATTGGTAACATCATAGCAGCCTATTTTATGCCGTCATTTGCCGAAGCGTATGGTTGGCGTGCTGCTTTTTTTGTCGGTTTGCTACCCGTTCTTTTAGTAATCTACATCCGGGCCAGGGCTCCTGAATCTAAAGAGTGGGAAGAAGCTAAACTCAGTGGTCCCGGAAAGCATTCACAAAGTGCCTGGTCAGTTTTCTCTTTGTCAATGAAAGGGCTATTTAATCGAGCTCAATTTCCACTGACATTATGTGTATTTATTGTTCTGTTCTCTATTTTCGGCGCAAACTGGCCGATCTTTGGTCTACTGCCTACATATTTGACGGGAGAGGGCTTTGATACGGGCGTGGTCTCTAATTTAATGACGGCGGCGGCATTCGGCACTGTATTGGGAAATATCGTTTGGGGTCTGTGCGCAGATAGAATTGGTTTGAAGAAAACGTTCAGCATTGGTCTTCTCATGTCCTTTTTATTCATTTTCCCGTTATTCAGAATTCCGCAAGATAATTATTTACTGCTGGGCGCATGTTTATTCGGTTTAATGGCGACTAACGTAGGTGTTGGCGGGTTGGTTCCCAAATTTCTCTACGACTACTTTCCTCTTGAGGTTCGTGGTTTGGGTACCGGGCTGATTTATAATCTTGCTGCGACATCAGGCACATTCAATTCAATGGCGGCGACCTGGCTTGGAATAACAATGGGGCTAGGCGCTGCGCTAACGTTCATTGTTGCTTTCTGGACCGCAACAATTCTACTCATTATTGGCCTATCCATTCCGGATAGACTAAAAGCACGTCGTGAAAGTTTTCAATCAACAAAAGAATTTTAA	VIAKFFPWYSEITRPQKNALFSAWLGYVFDGFDFMLIFYIMYLIKADLGLTDMEGAFLATAAFIGRPFGGALFGLLADKFGRKPLMMWSIVAYSVGTGLSGLASGVIMLTLSRFIVGMGMAGEYACASTYAVESWPKHLKSKASAFLVSGFGIGNIIAAYFMPSFAEAYGWRAAFFVGLLPVLLVIYIRARAPESKEWEEAKLSGPGKHSQSAWSVFSLSMKGLFNRAQFPLTLCVFIVLFSIFGANWPIFGLLPTYLTGEGFDTGVVSNLMTAAAFGTVLGNIVWGLCADRIGLKKTFSIGLLMSFLFIFPLFRIPQDNYLLLGACLFGLMATNVGVGGLVPKFLYDYFPLEVRGLGTGLIYNLAATSGTFNSMAATWLGITMGLGAALTFIVAFWTATILLIIGLSIPDRLKARRESFQSTKEF	0.68	0.62	1.27	1.46	1.88	2.37		0	0	0	0.526215	0.999989	0.99335	0.367046	0.999974	-0.975965
NC_016856.1	1181277	1182383	+	STM14_RS06155	WP_000988585.1	STM14_RS06155	1107	369	ATG	TAA	ATGATGACGAAATACGGTGTTGTAGGTACAGGTTATTTTGGCGCTGAACTGGCGCGATTTATGTCTAAGGTTGAAGGGGCGAAAATCACTGCGATTTACGATCCGGTAAATGCGGCTCCGATAGCGAAAGAGTTGAACTGTGTCGCCACTGCAACGATGGAGGCGCTTTGTTCCCATCCTGATGTGGATTGCGTAATTATTGCTTCACCAAATTACTTACATAAAGCGCCAGTCATTGCGGCGGCTAAAGCGGGTAAACACGTGTTTTGTGAAAAACCTATCGCCTTAAATTACCAGGATTGTAAGGATATGGTTGATGCCTGCAAAGAAGCTGGTGTTACCTTTATGGCGGGTCACGTTATGAACTTTTTTCACGGGGTTCGCCACGCTAAAGCGCTCATCAAAGCTGGTGAAATTGGTGAAGTTACACAAGTTCACACTAAACGTAATGGTTTTGAAGACGTGCAGGATGAGATCTCATGGAAGAAGATTCGCGCAAAGTCAGGTGGGCATCTGTATCATCACATTCACGAGCTAGATTGTACACTGTTCATCATGGATGAAACCCCATCCCTGGTTTCAATGGCGGCGGGGAATGTTGCGCACAAAGGTGAAAAATTTGGTGATGAAGATGATGTTGTCCTAATCACCCTTGAGTTTGAAAGCGGTCGTTTCGCGACACTTCAGTGGGGATCATCGTTCCACTACCCTGAGCACTATGTATTAATTGAGGGCACGACAGGTGCAATTCTCATTGATATGCAAAACACGGCTGGTTATCTAATAAAAGCGGGCAAAAAAACACACTTTCTTGTGCATGAAAGCCAGGCGGAGGATGATGATCGTCGCAACGGTAACATATCCAGCGAGATGGATGGCGCAATCGCTTATGGTAAACCCGGTAAACGTACGCCGATGTGGCTCTCATCAATTATGAAACTGGAGATGCAGTACTTGCATGATGTGATAAACGGTCTGGAGCCAGGCGAGGAGTTTGCTAAATTGCTAACGGGAGAAGCGGCGACAAATGCCATTGCTACCGCTGATGCTGCGACGCTTTCCTCAAACGAGGGGCGCAAAGTAAAACTCACTGAAATTCTTGGCTAA	MMTKYGVVGTGYFGAELARFMSKVEGAKITAIYDPVNAAPIAKELNCVATATMEALCSHPDVDCVIIASPNYLHKAPVIAAAKAGKHVFCEKPIALNYQDCKDMVDACKEAGVTFMAGHVMNFFHGVRHAKALIKAGEIGEVTQVHTKRNGFEDVQDEISWKKIRAKSGGHLYHHIHELDCTLFIMDETPSLVSMAAGNVAHKGEKFGDEDDVVLITLEFESGRFATLQWGSSFHYPEHYVLIEGTTGAILIDMQNTAGYLIKAGKKTHFLVHESQAEDDDRRNGNISSEMDGAIAYGKPGKRTPMWLSSIMKLEMQYLHDVINGLEPGEEFAKLLTGEAATNAIATADAATLSSNEGRKVKLTEILG	1.66	2.23	16.82	24.46	10.13	10.97		0	0	0	0.739162	0.999989	0.430827	0.22467	0.999974	-0.425373
NC_016856.1	1181280	1182383	+				1104	368	ATG	TAA	ATGACGAAATACGGTGTTGTAGGTACAGGTTATTTTGGCGCTGAACTGGCGCGATTTATGTCTAAGGTTGAAGGGGCGAAAATCACTGCGATTTACGATCCGGTAAATGCGGCTCCGATAGCGAAAGAGTTGAACTGTGTCGCCACTGCAACGATGGAGGCGCTTTGTTCCCATCCTGATGTGGATTGCGTAATTATTGCTTCACCAAATTACTTACATAAAGCGCCAGTCATTGCGGCGGCTAAAGCGGGTAAACACGTGTTTTGTGAAAAACCTATCGCCTTAAATTACCAGGATTGTAAGGATATGGTTGATGCCTGCAAAGAAGCTGGTGTTACCTTTATGGCGGGTCACGTTATGAACTTTTTTCACGGGGTTCGCCACGCTAAAGCGCTCATCAAAGCTGGTGAAATTGGTGAAGTTACACAAGTTCACACTAAACGTAATGGTTTTGAAGACGTGCAGGATGAGATCTCATGGAAGAAGATTCGCGCAAAGTCAGGTGGGCATCTGTATCATCACATTCACGAGCTAGATTGTACACTGTTCATCATGGATGAAACCCCATCCCTGGTTTCAATGGCGGCGGGGAATGTTGCGCACAAAGGTGAAAAATTTGGTGATGAAGATGATGTTGTCCTAATCACCCTTGAGTTTGAAAGCGGTCGTTTCGCGACACTTCAGTGGGGATCATCGTTCCACTACCCTGAGCACTATGTATTAATTGAGGGCACGACAGGTGCAATTCTCATTGATATGCAAAACACGGCTGGTTATCTAATAAAAGCGGGCAAAAAAACACACTTTCTTGTGCATGAAAGCCAGGCGGAGGATGATGATCGTCGCAACGGTAACATATCCAGCGAGATGGATGGCGCAATCGCTTATGGTAAACCCGGTAAACGTACGCCGATGTGGCTCTCATCAATTATGAAACTGGAGATGCAGTACTTGCATGATGTGATAAACGGTCTGGAGCCAGGCGAGGAGTTTGCTAAATTGCTAACGGGAGAAGCGGCGACAAATGCCATTGCTACCGCTGATGCTGCGACGCTTTCCTCAAACGAGGGGCGCAAAGTAAAACTCACTGAAATTCTTGGCTAA	MTKYGVVGTGYFGAELARFMSKVEGAKITAIYDPVNAAPIAKELNCVATATMEALCSHPDVDCVIIASPNYLHKAPVIAAAKAGKHVFCEKPIALNYQDCKDMVDACKEAGVTFMAGHVMNFFHGVRHAKALIKAGEIGEVTQVHTKRNGFEDVQDEISWKKIRAKSGGHLYHHIHELDCTLFIMDETPSLVSMAAGNVAHKGEKFGDEDDVVLITLEFESGRFATLQWGSSFHYPEHYVLIEGTTGAILIDMQNTAGYLIKAGKKTHFLVHESQAEDDDRRNGNISSEMDGAIAYGKPGKRTPMWLSSIMKLEMQYLHDVINGLEPGEEFAKLLTGEAATNAIATADAATLSSNEGRKVKLTEILG	1.7	2.23	16.87	24.53	9.92	11	deepribo-csrA-1 reparation-WT-1 reparation-csrA-1	0.963012329223592	246	3.4947445392608643	0.721643	0.999989	0.465592	0.189448	0.999974	-0.460074
NC_016856.1	1183064	1183228	-	STM14_RS06170	WP_000950664.1	STM14_RS06170	165	55	ATG	TGA	ATGTTATCTCCTGAGCAGTATTGTGCGGAATGTGATTGCGCCTGTTATCAGCGTTTTCAACGGGATGTGCAGCATAGCAAATTTCCCGGCGCGGGCAAAAAAAGCAGTTTTCGCTTATTAAAACCACAGATTGGTGGAAGTTTGTATAAACGCGCTTTTTTTTGA	MLSPEQYCAECDCACYQRFQRDVQHSKFPGAGKKSSFRLLKPQIGGSLYKRAFF	0.9	0	0.9	0	0	0		0	0	0	0	0	0	0	0	0
NC_016856.1	1183227	1184165	+	STM14_RS06175	WP_000402556.1	STM14_RS06175	939	313	ATG	TGA	ATGGAGATAATTTTTTATCACCCGACATTTAACGCCGCCTGGTGGGTAAATGCGCTGGAGAAGGCTCTCCCACATGCGCGCGTTCGTGAATGGAAGGTCGGTGATAACAACCCCGCAGACTATGCGCTTGTATGGCAGCCCCCGGTTGAAATGCTGGCCGGAAGACGCTTAAAAGCCGTCTTTGTGCTGGGCGCGGGGGTGGATGCAATTCTGAGTAAATTAAATGCGCATCCGGAAATGCTGGACGCCTCCATTCCTCTATTCCGTCTGGAAGATACCGGAATGGGCCTGCAAATGCAGGAGTATGCCGTCAGCCAGGTATTACACTGGTTCCGTCGTTTCGATGATTATCAGGCGCTGAAAAATCAGGCGCTATGGAAACCGTTGCCGGAATATACCCGCGAAGAGTTTAGCGTCGGTATCATGGGCGCAGGGGTACTGGGCGCAAAAGTGGCAGAAAGTCTACAGGCGTGGGGGTTCCCGTTACGTTGCTGGAGTCGTAGCCGCAAATCCTGGCCTGGCGTGGAAAGTTATGTAGGGCGTGAAGAGCTGCGCGCTTTCCTGAACCAGACGCGGGTGCTGATTAATCTGCTGCCGAATACGGCCCAAACGGTAGGAATTATTAATAGCGAATTGTTGGATCAATTGCCGGATGGCGCTTACGTGCTGAATCTCGCGCGCGGCGTTCATGTTCAGGAGGCGGATCTGCTGGCTGCGCTTGATAGCGGTAAGCTAAAAGGCGCGATGTTGGATGTCTTTAGCCAGGAACCGTTACCGCAGGAAAGTCCATTATGGCGCCATCCGCGAGTCGCCATGACGCCGCACATTGCGGCAGTCACCCGTCCGGCGGAAGCCATCGATTATATTAGCCGCACCATTACCCAGCTGGAGAAGGGAGAGCCGGTGACGGGGCAGGTGGATCGGGCGAGAGGATATTGA	MEIIFYHPTFNAAWWVNALEKALPHARVREWKVGDNNPADYALVWQPPVEMLAGRRLKAVFVLGAGVDAILSKLNAHPEMLDASIPLFRLEDTGMGLQMQEYAVSQVLHWFRRFDDYQALKNQALWKPLPEYTREEFSVGIMGAGVLGAKVAESLQAWGFPLRCWSRSRKSWPGVESYVGREELRAFLNQTRVLINLLPNTAQTVGIINSELLDQLPDGAYVLNLARGVHVQEADLLAALDSGKLKGAMLDVFSQEPLPQESPLWRHPRVAMTPHIAAVTRPAEAIDYISRTITQLEKGEPVTGQVDRARGY	1.4	2.06	122.93	167.41	87.88	81.41	deepribo-WT-1 deepribo-csrA-1 reparation-WT-1 reparation-csrA-1	0.9920026657780742	29	4.239320755004884	0.788164	0.999989	0.301022	0.108766	0.938341	-0.299811
NC_016856.1	1184250	1184987	+	STM14_RS06180	WP_000283643.1	STM14_RS06180	738	246	ATG	TAA	ATGTATCCCGTTGACCTGCATATGCATACCGTCGCCAGCACTCATGCCTACAGTACTCTGAGCGATTATATCGCGGAAGCCAAACGCAAAGGCATTAAACTTTTTGCGATTACCGATCATGGTCCGGACATGGAAGATGCGCCGCATCACTGGCATTTTATTAACATGCGCATCTGGCCGCGTCTGGTTGACGGCGTGGGGATACTGCGTGGCATTGAGGCGAATATCAAGAATATTAACGGTGAAATTGATTGTTCCGGAAAGATGTTCGACTCGCTGGATCTGATTATCGCAGGCTTTCATGAGCCCGTTTTTGCGCCGCATGATAAAGAAACCAATACTCAGGCGATGATCGCGACCATCGCCAGCGGCAAGGTGCATATAATTAGTCACCCCGGAAATCCAAAGTATCCAGTGGAGGTTAAAGCCATCGCGCAGGCGGCGGCGAAACACCATGTAGCGCTGGAAATCAACAACTCTTCTTTTCTGCATTCGCGTAAAGGAAGCGAAGATAATTGCCGCGCGGTCGCTGCCGCCGTACGCGATGCGGGAGGCTGGGTAGCGTTAGGCTCTGATTCCCATACGGCCTTTACGCTTGGCGATTTCACCGAATGCCGGAAAATTCTGGATGCGGTGAATTTTCCGGAAGATCGAATCCTGAACGTCTCGCCGCAGCGCTTACTGGCCTTTCTCGAATCACGCGGTATGGCGCCTGTACCGGAATTTGCCGAACTTTAA	MYPVDLHMHTVASTHAYSTLSDYIAEAKRKGIKLFAITDHGPDMEDAPHHWHFINMRIWPRLVDGVGILRGIEANIKNINGEIDCSGKMFDSLDLIIAGFHEPVFAPHDKETNTQAMIATIASGKVHIISHPGNPKYPVEVKAIAQAAAKHHVALEINNSSFLHSRKGSEDNCRAVAAAVRDAGGWVALGSDSHTAFTLGDFTECRKILDAVNFPEDRILNVSPQRLLAFLESRGMAPVPEFAEL	0.95	1.88	98.74	121.19	104.22	64.51	deepribo-WT-1 deepribo-csrA-1 reparation-WT-1 reparation-csrA-1	0.9983338887037649	498	3.0903983116149902	0.888183	0.999989	-0.130711	0.523167	0.999974	0.13265
NC_016856.1	1185011	1185565	+	STM14_RS06185	WP_001001883.1	STM14_RS06185	555	185	ATG	TAA	ATGAATGAGTTTTCAATCCTGTGCCGTGTGCTGGGATCGTTGTTTTACCGCCAACCGCAAGATCCTTTACTGGTTCCGCTGTTTACGTTAATCCGTGAAGGTAAACTGGCGGCAAACTGGCCGCTGGAGCAGGATGACATGCTGGCGCGTTTACAGAAAAGCTGCGATATCACGCAGATTTCCACTGATTACAATGCGTTATTTGTTGGGGAAGAGTGCGCGGTAGCGCCATACCGCAGTGCGTGGGTCGAAGGCGCGGAAGAGTCTGAGGTGCGCGCTTTTTTAACGTCGCGAGGGATGCCGCTGGCCGATACGCCTGCCGATCACATTGGCACTTTATTGCTCGCGGCCTCCTGGCTGGAAGATCAGTCTGCCGAAGATGAAAGTGAAGCGCTGGAAACCTTATTTGCCGATTATCTGCTTCCCTGGTGCAATACCTTCCTCGGTAAAGTTGAAGCCCATGCCGTTACGCCATTCTGGCGCACTCTGGCGCCGCTAACGCGTGATGCGATAGGGGCCATGTGGGATGAACTTCAGGAAGAAGATGAAGAATAA	MNEFSILCRVLGSLFYRQPQDPLLVPLFTLIREGKLAANWPLEQDDMLARLQKSCDITQISTDYNALFVGEECAVAPYRSAWVEGAEESEVRAFLTSRGMPLADTPADHIGTLLLAASWLEDQSAEDESEALETLFADYLLPWCNTFLGKVEAHAVTPFWRTLAPLTRDAIGAMWDELQEEDEE	1.23	2.27	71.64	84.5	58.22	37.25	deepribo-WT-1 deepribo-csrA-1 reparation-WT-1 reparation-csrA-1	0.932022659113629	1368	2.230983018875122	0.981776	0.999989	-0.0256242	0.913896	0.999974	0.026218
NC_016856.1	1185618	1186148	+	STM14_RS06190	WP_000337816.1	STM14_RS06190	531	177	GTG	TAA	GTGTGCGTGATCTCATTAATGTGCCGCTTTTCTGTTATGATGCGCGCCATGAACATACTTCTTTCTATTGCTATCACGACGGGCATCCTTTCTGGAATATGGGGATGGGTGGCTGTCTCCCTGGGGTTACTAAGCTGGGCCGGTTTTTTAGGCTGTACGGCTTATTTCGCCTGTCCGCAGGGCGGCTTTAAGGGATTGTTGATTTCCGCCTGTACGCTGTTAAGCGGTATGGTGTGGGCGCTGGTCATTATTCACGGTAGCGCGTTGGCGCCGCATCTGGAAATTGTCAGTTACGTGTTGACGGGGATCGTGGCATTCCTGATGTGTATCCAGGCAAAGCAGCTATTGCTTTCTTTTGTTCCGGGAACATTTATCGGCGCCTGCGCGACATTTGCAGGGCAGGGTGACTGGCGGTTGGTATTACCGTCGCTGGCGCTGGGGCTAATCTTTGGCTATGCCATGAAAAATAGTGGGCTATGGCTGGCATCACGCCGCGAGCAACATTCAGCGAATACGGCGGTCACAAAATAA	VCVISLMCRFSVMMRAMNILLSIAITTGILSGIWGWVAVSLGLLSWAGFLGCTAYFACPQGGFKGLLISACTLLSGMVWALVIIHGSALAPHLEIVSYVLTGIVAFLMCIQAKQLLLSFVPGTFIGACATFAGQGDWRLVLPSLALGLIFGYAMKNSGLWLASRREQHSANTAVTK	0.29	0.55	27.28	41.62	94.55	75.02		0	0	0	0.952323	0.999989	-0.0865638	0.797198	0.999974	0.0899661
NC_016856.1	1185654	1186148	+				495	165	ATG	TAA	ATGATGCGCGCCATGAACATACTTCTTTCTATTGCTATCACGACGGGCATCCTTTCTGGAATATGGGGATGGGTGGCTGTCTCCCTGGGGTTACTAAGCTGGGCCGGTTTTTTAGGCTGTACGGCTTATTTCGCCTGTCCGCAGGGCGGCTTTAAGGGATTGTTGATTTCCGCCTGTACGCTGTTAAGCGGTATGGTGTGGGCGCTGGTCATTATTCACGGTAGCGCGTTGGCGCCGCATCTGGAAATTGTCAGTTACGTGTTGACGGGGATCGTGGCATTCCTGATGTGTATCCAGGCAAAGCAGCTATTGCTTTCTTTTGTTCCGGGAACATTTATCGGCGCCTGCGCGACATTTGCAGGGCAGGGTGACTGGCGGTTGGTATTACCGTCGCTGGCGCTGGGGCTAATCTTTGGCTATGCCATGAAAAATAGTGGGCTATGGCTGGCATCACGCCGCGAGCAACATTCAGCGAATACGGCGGTCACAAAATAA	MMRAMNILLSIAITTGILSGIWGWVAVSLGLLSWAGFLGCTAYFACPQGGFKGLLISACTLLSGMVWALVIIHGSALAPHLEIVSYVLTGIVAFLMCIQAKQLLLSFVPGTFIGACATFAGQGDWRLVLPSLALGLIFGYAMKNSGLWLASRREQHSANTAVTK	0.3	0.55	29.26	44.44	98.73	80.47	reparation-WT-1 reparation-csrA-1	0.6557814061979339	0	0	0.977359	0.999989	-0.040886	0.898662	0.999974	0.0443048
NC_016856.1	1185666	1186148	+				483	161	ATG	TAA	ATGAACATACTTCTTTCTATTGCTATCACGACGGGCATCCTTTCTGGAATATGGGGATGGGTGGCTGTCTCCCTGGGGTTACTAAGCTGGGCCGGTTTTTTAGGCTGTACGGCTTATTTCGCCTGTCCGCAGGGCGGCTTTAAGGGATTGTTGATTTCCGCCTGTACGCTGTTAAGCGGTATGGTGTGGGCGCTGGTCATTATTCACGGTAGCGCGTTGGCGCCGCATCTGGAAATTGTCAGTTACGTGTTGACGGGGATCGTGGCATTCCTGATGTGTATCCAGGCAAAGCAGCTATTGCTTTCTTTTGTTCCGGGAACATTTATCGGCGCCTGCGCGACATTTGCAGGGCAGGGTGACTGGCGGTTGGTATTACCGTCGCTGGCGCTGGGGCTAATCTTTGGCTATGCCATGAAAAATAGTGGGCTATGGCTGGCATCACGCCGCGAGCAACATTCAGCGAATACGGCGGTCACAAAATAA	MNILLSIAITTGILSGIWGWVAVSLGLLSWAGFLGCTAYFACPQGGFKGLLISACTLLSGMVWALVIIHGSALAPHLEIVSYVLTGIVAFLMCIQAKQLLLSFVPGTFIGACATFAGQGDWRLVLPSLALGLIFGYAMKNSGLWLASRREQHSANTAVTK	0.3	0.56	29.99	45.54	100.08	81.29	deepribo-WT-1 deepribo-csrA-1	0	114	3.82485032081604	0.974473	0.999989	-0.0457908	0.887682	0.999974	0.0488522
NC_016856.1	1186187	1187020	-	STM14_RS06195	WP_001137620.1	STM14_RS06195	834	278	ATG	TGA	ATGCCGCGCTTACTTATTTTGGTTGCCGTTTTATTGTTGAGCGGATGCTTAACTGCCCCGCCGAAACAAGCTGCGAAACCGACATTAATGCCCCGCGCACAAAGTTACAAAGATTTGACGCACTTACCTGCTCCCACCGGTAAGATCTTTGTTTCGGTATATAACATTCAGGATGAAACGGGCCAATTTAAACCTTACCCGGCAAGTAACTTTTCTACGGCTGTGCCGCAGAGCGCCACCGCTATGTTGGTCACTGCGCTGAAAGATTCGCGCTGGTTTATCCCGCTGGAACGACAAGGCTTACAGAATCTTTTGAATGAACGGAAAATTATTCGCGCAGCCCAGGAAAACGGCACCGTGGCGATGAATAACCGTATCCCGCTTCAGTCGCTGACGGCGGCAAATATTATGGTGGAAGGTTCTATTATTGGTTATGAAAGTAACGTCAAATCCGGCGGGGTCGGCGCAAGATATTTCGGTATTGGCGCCGATACGCAGTATCAGCTGGATCAGATTGCTGTCAACCTGCGCGTGGTTAACGTCAGTACGGGCGAGATCCTTTCCTCGGTGAACACCAGTAAAACGATCCTTTCCTATGAAGTACAGGCAGGCGTGTTCCGTTTTATTGATTACCAGCGCTTACTGGAAGGCGAAATCGGCTATACCTCGAACGAACCGGTGATGCTGTGTCTGATGTCAGCCATTGAAACCGGCGTTATCTTCCTCATTAATGATGGTATCGATCGCGGACTGTGGGATTTGCAGAATAAAGCGGACAGGCAAAATGATATTCTGGTGAAATACCGTGAGCTGTCAGTACCGCCAGAATCCTGA	MPRLLILVAVLLLSGCLTAPPKQAAKPTLMPRAQSYKDLTHLPAPTGKIFVSVYNIQDETGQFKPYPASNFSTAVPQSATAMLVTALKDSRWFIPLERQGLQNLLNERKIIRAAQENGTVAMNNRIPLQSLTAANIMVEGSIIGYESNVKSGGVGARYFGIGADTQYQLDQIAVNLRVVNVSTGEILSSVNTSKTILSYEVQAGVFRFIDYQRLLEGEIGYTSNEPVMLCLMSAIETGVIFLINDGIDRGLWDLQNKADRQNDILVKYRELSVPPES	0.77	1.47	1.24	1	1.6	0.68		0	0	0	0.978065	0.999989	-0.0558381	0.961956	0.999974	0.0685315
NC_016856.1	1187047	1187463	-	STM14_RS06200	WP_001264073.1	STM14_RS06200	417	139	ATG	TAA	ATGCGTGTTAAACATGCAGTAGTGCTGCTCATGCTTTTTTCGCCATTAACCTGGGCTGGAAATATGACGTTCCAGTTCCGTAATCCTAACTTTGGTGGAAACCCCAATAACGGTTCCTTTTTATTGAATAGCGCCCAGGCGCAAAATTCATATAAAGACCCCGCTTATGATAACGATTTTGGTATCGAAACCCCCTCAGCGTTGGATAACTTTACGCAGGCTATTCAATCGCAAATTCTGGGCGGCTTGTTGACCAATATTAATACCGGGAAACCAGGACGTATGGTGACCAACGATTTTATTATCGATATCGCTAATCGCGACGGACAGCTCCAGCTCAACGTCACGGACAGAAAAACGGGAAGAACCTCGACCATCGAAGTGTCAGGTTTACAAACTCAGTCAACCGATTTTTAA	MRVKHAVVLLMLFSPLTWAGNMTFQFRNPNFGGNPNNGSFLLNSAQAQNSYKDPAYDNDFGIETPSALDNFTQAIQSQILGGLLTNINTGKPGRMVTNDFIIDIANRDGQLQLNVTDRKTGRTSTIEVSGLQTQSTDF	1.06	0.55	1.06	0.5	0	0.91		0	0	0	0.200803	0.999989	4.90125	0.0411775	0.710743	-7.48904
NC_016856.1	1187490	1187885	-	STM14_RS06205	WP_000833310.1	STM14_RS06205	396	132	ATG	TAA	ATGAAACGCTATCTGACCTGGATTGTAGCAGCAGAGTTACTGTTCGCTACCGGAAACCTGCATGCCAATGAAGTTGAAGTCGAGGTTCCCGGATTGTTAACCGACCAGACCGTCTCTTCGATAGGACATGAATTCTATCGTGCATTCAGCGACAAATGGGAAAGCGAATACACCGGCAATCTGACCATTAATGAAAGACCCAGTGCGCGTTGGGGAAGCTGGATCACCATAACGGTAAATCAGGACGTTATTTTCCAGACCTTTTTATTTCCAATGAAAAGAGACTTCGAGAAAACCGTCGTCTTCGCATTAGCGCAAACAGAGGAAGCATTAAATCGCCGACAAATAGATCAAACGCTATTAAGTACGAGTGATTTAGCGCGTGATGAATTCTAA	MKRYLTWIVAAELLFATGNLHANEVEVEVPGLLTDQTVSSIGHEFYRAFSDKWESEYTGNLTINERPSARWGSWITITVNQDVIFQTFLFPMKRDFEKTVVFALAQTEEALNRRQIDQTLLSTSDLARDEF	0	0	0	0	0	0		0	0	0	0	0	0	0	0	0
NC_016856.1	1187890	1188540	-	STM14_RS06210	WP_000481517.1	STM14_RS06210	651	217	ATG	TAA	ATGTTTAATGAAGTCCATAGTAGTCATGGTCACACACTATTGTTGATCACAAAGCCATCTCTGCAAGCTACGGCATTATTGCAACATTTAAAGCAATCGCTGGCCATAACCGGAAAACTGCATAATATTCAACGTTCTCTGGAAGATATCTCGGCCGGTTGCATTGTTTTAATGGATATGATGGAAGCGGATAAGAAGCTTATCCACTATTGGCAGGATAATTTAAGCCGCAAAAACAATAATATAAAAACATTATTGTTAAATACCCCTGACGATTATCCCTACCGTGAAATTGAAAACTGGCCTCATATTAACGGCGTGTTTTACGCTACTGAAGACCAGGAACACGTGGTCAGCGGATTACAGGGTATTCTGCGTGGCGAATGCTATTTTTCACAAAAATTAGCCAGTTACCTGATTACGCACTCAGGAAATTACCGCTACAACAGCACCGAGTCCGCATTACTCACTCATCGCGAAAAAGAGATCCTCAATAAGTTACGTATTGGTGCCTCTAATAATGAAATCGCGAGGTCGCTATTTATCAGCGAGAATACGGTTAAGACACATCTTTATAATCTTTTCAAAAAGATAGCTGTCAAAAATCGCACCCAGGCAGTTTCATGGGCAAACGATAATCTCAGGCGGTAA	MFNEVHSSHGHTLLLITKPSLQATALLQHLKQSLAITGKLHNIQRSLEDISAGCIVLMDMMEADKKLIHYWQDNLSRKNNNIKTLLLNTPDDYPYREIENWPHINGVFYATEDQEHVVSGLQGILRGECYFSQKLASYLITHSGNYRYNSTESALLTHREKEILNKLRIGASNNEIARSLFISENTVKTHLYNLFKKIAVKNRTQAVSWANDNLRR	1.11	3.84	0.91	2.23	0.82	0.58		0	0	0	0.710355	0.999989	-0.933576	0.643345	0.999974	1.03466
NC_016856.1	1189126	1189305	-	STM14_RS24630	WP_024131099.1	STM14_RS24630	180	60	TTG	TAA	TTGTTTTTCATGCTGTCACCCTGGACCTGGTCGTACATAGCGAAAATTATCTATTACCTTGTTAGCGACATGCGTTTTTTGTTAACGCGTCGTTACGATGAAGAGTATGTCCGTGGAAACATTTTTAATAACTCACCCACGCGTGGTATTTTGTTATTTAAGCTCATACCAAAGTGCTAA	LFFMLSPWTWSYIAKIIYYLVSDMRFLLTRRYDEEYVRGNIFNNSPTRGILLFKLIPKC	0	0.27	0	0.58	1.48	2.11		0	0	0	0	0	0	0	0	0
NC_016856.1	1189295	1189750	+	csgB	WP_000791655.1	STM14_RS06215	456	152	ATG	TAA	ATGAAAAACAAATTGTTATTTATGATGTTGACAATACTGGGTGCGCCTGGGATTGCAACCGCGACAAATTATGATCTGGCTCGTTCAGAGTATAATTTTGCGGTAAATGAATTAAGCAAGTCTTCATTTAATCAGGCGGCCATTATTGGTCAAGTCGGCACGGATAATAGTGCCAGAGTACGCCAGGAAGGATCAAAACTATTGTCCGTTATTTCACAAGAAGGAGGAAATAATCGGGCGAAAGTCGACCAGGCAGGGAATTATAACTTTGCGTATATTGAGCAAACGGGCAATGCCAACGATGCCAGTATATCGCAAAGCGCTTACGGTAATAGTGCGGCTATTATCCAGAAAGGTTCTGGAAATAAGGCCAATATTACCCAGTACGGTACGCAGAAAACAGCAGTTGTAGTGCAGAAACAGTCGCATATGGCTATTCGCGTCACCCAACGCTAA	MKNKLLFMMLTILGAPGIATATNYDLARSEYNFAVNELSKSSFNQAAIIGQVGTDNSARVRQEGSKLLSVISQEGGNNRAKVDQAGNYNFAYIEQTGNANDASISQSAYGNSAAIIQKGSGNKANITQYGTQKTAVVVQKQSHMAIRVTQR	0.54	0.55	0.32	0.23	0.59	0.42		0	0	0	0.830382	0.999989	0.873748	0.960341	0.999974	-0.653077
NC_016856.1	1189792	1190247	+	STM14_RS06220	WP_000771416.1	STM14_RS06220	456	152	ATG	TAA	ATGAAACTTTTAAAAGTGGCAGCATTCGCAGCAATCGTAGTTTCTGGCAGTGCTCTGGCTGGCGTCGTTCCACAATGGGGCGGCGGCGGTAATCATAACGGCGGCGGCAATAGTTCCGGCCCGGATTCCACGTTGAGCATTTATCAGTACGGTTCCGCTAACGCTGCGCTTGCTCTGCAAAGCGATGCCCGTAAATCTGAAACGACCATTACCCAGAGCGGTTATGGTAACGGCGCCGATGTAGGCCAGGGTGCGGATAACAGTACTATTGAACTGACTCAGAATGGTTTCAGAAACAATGCCACCATCGACCAGTGGAACGCTAAAAACTCCGATATTACTGTCGGTCAATACGGCGGTAATAACGCCGCGCTGGTTAATCAGACCGCATCTGATTCCAGCGTAATGGTGCGTCAGGTTGGTTTTGGCAACAACGCCACGGCTAACCAGTATTAA	MKLLKVAAFAAIVVSGSALAGVVPQWGGGGNHNGGGNSSGPDSTLSIYQYGSANAALALQSDARKSETTITQSGYGNGADVGQGADNSTIELTQNGFRNNATIDQWNAKNSDITVGQYGGNNAALVNQTASDSSVMVRQVGFGNNATANQY	2.03	1.02	3.57	2.96	1.76	2.91	reparation-WT-1 reparation-csrA-1	0.5644785071642789	0	0	0.327307	0.999989	1.85514	0.135212	0.97987	-1.81356
NC_016856.1	1190309	1190635	+	STM14_RS06225	WP_000557256.1	STM14_RS06225	327	109	ATG	TAG	ATGCATACTTTATTGCTCCTTGCCGCACTTTCAAATCAGATTACGTTTACCACGACTCAGCAAGGCGATATTTACACGGTGATCCCTCAGGTCACATTAAACGAACCCTGCGTCTGTCAGGTGCAAATTCTCTCTGTGCGCGACGGCGTCGGGGGACAAAGCCATACACAGCAAAAACAAACGCTATCTTTACCTGCTAATCAACCGATTGAGTTGTCTCGTCTTAGTGTAAATATATCTTCAGAGGACTCGGTTAAAATTATTGTTACTGTTTCGGACGGACAATCACTGCATTTATCACAACAATGGCCGCCTTCTGCACAGTAG	MHTLLLLAALSNQITFTTTQQGDIYTVIPQVTLNEPCVCQVQILSVRDGVGGQSHTQQKQTLSLPANQPIELSRLSVNISSEDSVKIIVTVSDGQSLHLSQQWPPSAQ	0.06	0.07	1.81	1.9	29.4	28.42		0	0	0	0.799847	0.999989	0.733629	0.736085	0.999974	-0.68423
NC_016856.1	1190766	1191086	+	STM14_RS06230	WP_000111254.1	STM14_RS06230	321	107	ATG	TAA	ATGTCCGTAATCAAGAAAAATATCCCTGCCATAGGCCTGTGTATCTGCGCTTTTTTTATCCATTCTGCGGTAGGGCAACAAACGGTACAGGGCGGCGTTATCCATTTTCGCGGCGCGATTGTTGAGCCACTGTGCGATATTTCTACTCACGCCGAAAATATTGATTTAACCTGCCTACGCGAAGGTAAAAAGCAAATGCACCGGATTGACCTTCGGCAGGCATCTGGATTACCGCAGGATATTCAGTCCATTGCGACGGTACGGCTGCATTATCTCGATGCGCAAAAAAGCCTGGCGGTGATGAATATTGAGTACCGTTAA	MSVIKKNIPAIGLCICAFFIHSAVGQQTVQGGVIHFRGAIVEPLCDISTHAENIDLTCLREGKKQMHRIDLRQASGLPQDIQSIATVRLHYLDAQKSLAVMNIEYR	1.26	2.56	109.13	181.34	86.52	70.91	deepribo-WT-1 deepribo-csrA-1 reparation-WT-1 reparation-csrA-1	0.9826724425191601	24	4.278579711914063	0.892122	0.999989	-0.16289	0.531169	0.999974	0.165734
NC_016856.1	1191175	1191714	+	STM14_RS06235	WP_000203944.1	STM14_RS06235	540	180	ATG	TGA	ATGACATCACGTCTTCAGGTCATACAGGGTGATATCACTCAACTTAGCGTCGATGCGATTGTGAATGCCGCTAACGCATCATTAATGGGCGGCGGTGGCGTAGACGGCGCGATTCATCGCGCGGCGGGGCCGGCATTGCTGGACGCCTGTAAACTCATCCGTCAGCAACAGGGCGAATGTCAGACGGGACATGCGGTTATCACGCCTGCTGGCAAGCTTTCGGCAAAGGCGGTTATTCACACAGTGGGGCCCGTCTGGCGAGGCGGCGAACACCAGGAAGCTGAGCTACTCGAAGAGGCATACCGGAATTGTTTGCTGCTTGCCGAGGCGAATCACTTTCGTTCCATCGCTTTTCCGGCAATCAGTACCGGCGTTTATGGCTATCCACGCGCCCAGGCCGCTGAAGTCGCCGTCAGGACGGTTTCAGATTTTATTACCCGTTACGCTCTGCCTGAACAGGTATACTTTGTCTGTTATGATGAAGAAACTGCCCGGCTTTACGCAAGATTACTTACTCAGCAAGGCGACGACCCTGCCTGA	MTSRLQVIQGDITQLSVDAIVNAANASLMGGGGVDGAIHRAAGPALLDACKLIRQQQGECQTGHAVITPAGKLSAKAVIHTVGPVWRGGEHQEAELLEEAYRNCLLLAEANHFRSIAFPAISTGVYGYPRAQAAEVAVRTVSDFITRYALPEQVYFVCYDEETARLYARLLTQQGDDPA	0.51	1.27	33.39	73.4	65.28	57.96	deepribo-WT-1 deepribo-csrA-1 reparation-WT-1 reparation-csrA-1	0.9840053315561479	926	2.6439321041107178	0.665827	0.999989	-0.450991	0.12846	0.96554	0.453833
NC_016856.1	1191365	1193137	+				1773	591	ATG	TGA	ATGCGGTTATCACGCCTGCTGGCAAGCTTTCGGCAAAGGCGGTTATTCACACAGTGGGGCCCGTCTGGCGAGGCGGCGAACACCAGGAAGCTGAGCTACTCGAAGAGGCATACCGGAATTGTTTGCTGCTTGCCGAGGCGAATCACTTTCGTTCCATCGCTTTTCCGGCAATCAGTACCGGCGTTTATGGCTATCCACGCGCCCAGGCCGCTGAAGTCGCCGTCAGGACGGTTTCAGATTTTATTACCCGTTACGCTCTGCCTGAACAGGTATACTTTGTCTGTTATGATGAAGAAACTGCCCGGCTTTACGCAAGATTACTTACTCAGCAAGGCGACGACCCTGCCTGATAAAACACGCCTGGAGCGTGCCGTTGAACCGCTATGCGCGCGCCATCCCGGAGAGTGCGGCATTCTCGCGCTGGATAACAGTCTGGACGCTTTTGCCGCCCGCTACCGCCTGACCGAAATGGCGGCGCGGACGCTGGATGTGCAGTATTATATTTGGGAAGACGATATGTCCGGGCGGCTGCTCTTTTCGGTACTGCTGTCGGCGGCGAAGCGCGGCGTTCATGTTCGTCTGCTGCTGGATGATAACAATACGCCTGGTCTGGATGATACGTTGCGCTTGCTGGATAGCCATCCTAATATCGAAGTTCGTCTGTTTAATCCTTTCTCTTTTCGTACGCTACGCGCGCTGGGATATTTGACGGATTTTGCGCGGCTGAATCGGCGGATGCACAATAAAAGTTACACTGCCGACGGCGTAGTGACGCTGGTCGGTGGGCGCAACATCGGCGATGCCTATTTCGGCGCTGGCGAGGAGCCGCTATTTTCCGATCTGGACGTGATGGCCATTGGCCCGGTGGTCAATGATGTCGCCAATGATTTTGAACGTTACTGGCGCTGTAGTTCAGTGTCGACATTGCAGCAAGTATTATCCCTTTCTGAGCAGGAACTGACGCAGCGTATCGAACTTCCCGAATCCTGGTATAACGATGAGATCACCCGCCGTTATCTGCATAAGCTGGAAACCAGCCAGTTTATGGCGGATCTCGATCGCGGAACGTTGCCGCTGATTTGGGCAAAAACACGCTTGCTTAGCGATGACCCTTCTAAAGGCGAGGGGAAGGCGCAGCGCCATTCGCTTCTTCCGCAGCGATTATTTGACGTGATGGGGTCGCCGACGGAGCGTATCGACATTATTTCCGCTTACTTTGTCCCTACGCGCGCAGGCGTGGCGCAGTTGCTTAATCTGGTCAGGAAAGGCGTGAAGATCGCCATCTTAACTAACTCTCTGGCGGCCAACGATGTGGCGGTCGTTCACGCAGGGTACGCGCGCTGGCGCAAGAAATTACTGCGCTATGGCGTGGAGCTCTACGAACTGAAACCGACCCGCGAACATGAAACCGCCGTACATGATCGCGGACTCACCGGGAACTCAGGTTCCAGCTTACATGCTAAAACGTTCAGTATTGATGGTAGTAAGGTGTTTATCGGGTCGCTTAATTTTGATCCCCGTTCAACGCTTTTAAATACCGAAATGGGCTTTGTCATTGAAAGTGAAACGCTGGCGACGCTTATCCATAAGCGTTTTACACAGAGCCAACGCGATGCGGCCTGGCAACTGCGGCTGGATCGCTGGGGACGAATTAACTGGATCGATCGTCAGCAAGAAGAGGAAAAGGTGTTAAAGAAAGAACCCGCTACGCGTTTCTGGCAACGAGTTCTGGTACGGTTGGCGGCAATTTTACCTGTGGAATGGTTGCTGTGA	MRLSRLLASFRQRRLFTQWGPSGEAANTRKLSYSKRHTGIVCCLPRRITFVPSLFRQSVPAFMAIHAPRPLKSPSGRFQILLPVTLCLNRYTLSVMMKKLPGFTQDYLLSKATTLPDKTRLERAVEPLCARHPGECGILALDNSLDAFAARYRLTEMAARTLDVQYYIWEDDMSGRLLFSVLLSAAKRGVHVRLLLDDNNTPGLDDTLRLLDSHPNIEVRLFNPFSFRTLRALGYLTDFARLNRRMHNKSYTADGVVTLVGGRNIGDAYFGAGEEPLFSDLDVMAIGPVVNDVANDFERYWRCSSVSTLQQVLSLSEQELTQRIELPESWYNDEITRRYLHKLETSQFMADLDRGTLPLIWAKTRLLSDDPSKGEGKAQRHSLLPQRLFDVMGSPTERIDIISAYFVPTRAGVAQLLNLVRKGVKIAILTNSLAANDVAVVHAGYARWRKKLLRYGVELYELKPTREHETAVHDRGLTGNSGSSLHAKTFSIDGSKVFIGSLNFDPRSTLLNTEMGFVIESETLATLIHKRFTQSQRDAAWQLRLDRWGRINWIDRQQEEEKVLKKEPATRFWQRVLVRLAAILPVEWLL	0.4	1.02	11	26.86	27.41	26.32	reparation-WT-1 reparation-csrA-1	0.850716427857381	0	0	0.682866	0.999989	-0.489461	0.0826451	0.900019	0.492107
NC_016856.1	1191650	1193137	+	STM14_RS06240	WP_000976323.1	STM14_RS06240	1488	496	ATG	TGA	ATGATGAAGAAACTGCCCGGCTTTACGCAAGATTACTTACTCAGCAAGGCGACGACCCTGCCTGATAAAACACGCCTGGAGCGTGCCGTTGAACCGCTATGCGCGCGCCATCCCGGAGAGTGCGGCATTCTCGCGCTGGATAACAGTCTGGACGCTTTTGCCGCCCGCTACCGCCTGACCGAAATGGCGGCGCGGACGCTGGATGTGCAGTATTATATTTGGGAAGACGATATGTCCGGGCGGCTGCTCTTTTCGGTACTGCTGTCGGCGGCGAAGCGCGGCGTTCATGTTCGTCTGCTGCTGGATGATAACAATACGCCTGGTCTGGATGATACGTTGCGCTTGCTGGATAGCCATCCTAATATCGAAGTTCGTCTGTTTAATCCTTTCTCTTTTCGTACGCTACGCGCGCTGGGATATTTGACGGATTTTGCGCGGCTGAATCGGCGGATGCACAATAAAAGTTACACTGCCGACGGCGTAGTGACGCTGGTCGGTGGGCGCAACATCGGCGATGCCTATTTCGGCGCTGGCGAGGAGCCGCTATTTTCCGATCTGGACGTGATGGCCATTGGCCCGGTGGTCAATGATGTCGCCAATGATTTTGAACGTTACTGGCGCTGTAGTTCAGTGTCGACATTGCAGCAAGTATTATCCCTTTCTGAGCAGGAACTGACGCAGCGTATCGAACTTCCCGAATCCTGGTATAACGATGAGATCACCCGCCGTTATCTGCATAAGCTGGAAACCAGCCAGTTTATGGCGGATCTCGATCGCGGAACGTTGCCGCTGATTTGGGCAAAAACACGCTTGCTTAGCGATGACCCTTCTAAAGGCGAGGGGAAGGCGCAGCGCCATTCGCTTCTTCCGCAGCGATTATTTGACGTGATGGGGTCGCCGACGGAGCGTATCGACATTATTTCCGCTTACTTTGTCCCTACGCGCGCAGGCGTGGCGCAGTTGCTTAATCTGGTCAGGAAAGGCGTGAAGATCGCCATCTTAACTAACTCTCTGGCGGCCAACGATGTGGCGGTCGTTCACGCAGGGTACGCGCGCTGGCGCAAGAAATTACTGCGCTATGGCGTGGAGCTCTACGAACTGAAACCGACCCGCGAACATGAAACCGCCGTACATGATCGCGGACTCACCGGGAACTCAGGTTCCAGCTTACATGCTAAAACGTTCAGTATTGATGGTAGTAAGGTGTTTATCGGGTCGCTTAATTTTGATCCCCGTTCAACGCTTTTAAATACCGAAATGGGCTTTGTCATTGAAAGTGAAACGCTGGCGACGCTTATCCATAAGCGTTTTACACAGAGCCAACGCGATGCGGCCTGGCAACTGCGGCTGGATCGCTGGGGACGAATTAACTGGATCGATCGTCAGCAAGAAGAGGAAAAGGTGTTAAAGAAAGAACCCGCTACGCGTTTCTGGCAACGAGTTCTGGTACGGTTGGCGGCAATTTTACCTGTGGAATGGTTGCTGTGA	MMKKLPGFTQDYLLSKATTLPDKTRLERAVEPLCARHPGECGILALDNSLDAFAARYRLTEMAARTLDVQYYIWEDDMSGRLLFSVLLSAAKRGVHVRLLLDDNNTPGLDDTLRLLDSHPNIEVRLFNPFSFRTLRALGYLTDFARLNRRMHNKSYTADGVVTLVGGRNIGDAYFGAGEEPLFSDLDVMAIGPVVNDVANDFERYWRCSSVSTLQQVLSLSEQELTQRIELPESWYNDEITRRYLHKLETSQFMADLDRGTLPLIWAKTRLLSDDPSKGEGKAQRHSLLPQRLFDVMGSPTERIDIISAYFVPTRAGVAQLLNLVRKGVKIAILTNSLAANDVAVVHAGYARWRKKLLRYGVELYELKPTREHETAVHDRGLTGNSGSSLHAKTFSIDGSKVFIGSLNFDPRSTLLNTEMGFVIESETLATLIHKRFTQSQRDAAWQLRLDRWGRINWIDRQQEEEKVLKKEPATRFWQRVLVRLAAILPVEWLL	0.37	0.92	7.75	19.39	21.18	21.16		0	0	0	0.715932	0.999989	-0.467366	0.175851	0.999974	0.472469
NC_016856.1	1191881	1193137	+				1257	419	ATG	TGA	ATGTCCGGGCGGCTGCTCTTTTCGGTACTGCTGTCGGCGGCGAAGCGCGGCGTTCATGTTCGTCTGCTGCTGGATGATAACAATACGCCTGGTCTGGATGATACGTTGCGCTTGCTGGATAGCCATCCTAATATCGAAGTTCGTCTGTTTAATCCTTTCTCTTTTCGTACGCTACGCGCGCTGGGATATTTGACGGATTTTGCGCGGCTGAATCGGCGGATGCACAATAAAAGTTACACTGCCGACGGCGTAGTGACGCTGGTCGGTGGGCGCAACATCGGCGATGCCTATTTCGGCGCTGGCGAGGAGCCGCTATTTTCCGATCTGGACGTGATGGCCATTGGCCCGGTGGTCAATGATGTCGCCAATGATTTTGAACGTTACTGGCGCTGTAGTTCAGTGTCGACATTGCAGCAAGTATTATCCCTTTCTGAGCAGGAACTGACGCAGCGTATCGAACTTCCCGAATCCTGGTATAACGATGAGATCACCCGCCGTTATCTGCATAAGCTGGAAACCAGCCAGTTTATGGCGGATCTCGATCGCGGAACGTTGCCGCTGATTTGGGCAAAAACACGCTTGCTTAGCGATGACCCTTCTAAAGGCGAGGGGAAGGCGCAGCGCCATTCGCTTCTTCCGCAGCGATTATTTGACGTGATGGGGTCGCCGACGGAGCGTATCGACATTATTTCCGCTTACTTTGTCCCTACGCGCGCAGGCGTGGCGCAGTTGCTTAATCTGGTCAGGAAAGGCGTGAAGATCGCCATCTTAACTAACTCTCTGGCGGCCAACGATGTGGCGGTCGTTCACGCAGGGTACGCGCGCTGGCGCAAGAAATTACTGCGCTATGGCGTGGAGCTCTACGAACTGAAACCGACCCGCGAACATGAAACCGCCGTACATGATCGCGGACTCACCGGGAACTCAGGTTCCAGCTTACATGCTAAAACGTTCAGTATTGATGGTAGTAAGGTGTTTATCGGGTCGCTTAATTTTGATCCCCGTTCAACGCTTTTAAATACCGAAATGGGCTTTGTCATTGAAAGTGAAACGCTGGCGACGCTTATCCATAAGCGTTTTACACAGAGCCAACGCGATGCGGCCTGGCAACTGCGGCTGGATCGCTGGGGACGAATTAACTGGATCGATCGTCAGCAAGAAGAGGAAAAGGTGTTAAAGAAAGAACCCGCTACGCGTTTCTGGCAACGAGTTCTGGTACGGTTGGCGGCAATTTTACCTGTGGAATGGTTGCTGTGA	MSGRLLFSVLLSAAKRGVHVRLLLDDNNTPGLDDTLRLLDSHPNIEVRLFNPFSFRTLRALGYLTDFARLNRRMHNKSYTADGVVTLVGGRNIGDAYFGAGEEPLFSDLDVMAIGPVVNDVANDFERYWRCSSVSTLQQVLSLSEQELTQRIELPESWYNDEITRRYLHKLETSQFMADLDRGTLPLIWAKTRLLSDDPSKGEGKAQRHSLLPQRLFDVMGSPTERIDIISAYFVPTRAGVAQLLNLVRKGVKIAILTNSLAANDVAVVHAGYARWRKKLLRYGVELYELKPTREHETAVHDRGLTGNSGSSLHAKTFSIDGSKVFIGSLNFDPRSTLLNTEMGFVIESETLATLIHKRFTQSQRDAAWQLRLDRWGRINWIDRQQEEEKVLKKEPATRFWQRVLVRLAAILPVEWLL	0.29	0.89	5.88	14.94	20.4	16.75	deepribo-csrA-1	0	2176	1.3355159759521484	0.567827	0.999989	-0.772758	0.0647376	0.839073	0.77959
NC_016856.1	1193154	1194308	-	STM14_RS06245	WP_000100055.1	STM14_RS06245	1155	385	ATG	TAG	ATGAGCTCTGTACCCGCGCCGCGTGAATATTTTCTTGACTCTATCCGCGCATGGCTGATGTTGTTAGGGATTCCCTTTCATATCTCGTTGATCTATTCCACTCACAGTTGGCATGTCAATAGCGCCGCGCCATCGTGGTGGCTAACCCTGTTTAACGATTTTATCCACGCTTTTCGTATGCAGGTGTTTTTTGTTATTTCTGGTTATTTTTCGTACATGTTATTTTTACGTTATCCATTAAAACACTGGTGGAAAGTACGGGTAGAACGTGTGGGTATTCCCATGCTTACCGCAATCCCTTTGCTTACCTTGCCGCAATTTATCCTGTTGCAATATGTCAAAGAGAAAACAGAGAACTGGCCTACACTCTCTGCCTATGAAAAATATAATACGTTAGCGTGGGAACTCATTTCACATCTGTGGTTTTTACTGGTGCTGGTGATATTAACCACCGTCAGCATCGGGATTTTTACCTGGTTCCAAAAAAGGCAGGAAACAAGCAAGCCTCGTCCCGCCGCTATTTCGCTGGCCAAACTTTCGCTTATTTTTTTCCTGCTGGGGGTGGCTTACGCTGCTATCAGGCGCATTATATTCATCGTATATCCGGCAATCCTCAGTGACGGCATGTTCAATTTTATTGTGATGCAAACGCTATTTTATGTGCCGTTTTTTATTCTCGGCGCGTTGGCCTTCATTCACCCCGATCTGAAAGCGCGCTTCACCACGCCCTCACGCGGATGCACTTTAGGCGCTGCCGTTGCTTTTATCGCGTATCTGCTGAATCAACGTTATGGGAGCGGCGACGCCTGGATGTACGAAACCGAATCCGTGATTACGATGGTAATGGGGCTATGGATGGTGAACGTGGTATTTTCACTGGGGCATCGCTTGTTAAACTTTCAGTCCGCGCGTGTCACCTATTTCGTGAATGCTTCGCTGTTTATCTATCTGGTGCATCATCCCTTAACGCTTTTCTTTGGCGCGTATATTACGCCGCATATCTCCTCCAACCTGATCGGGTTCTTGTGCGGGCTGATATTTGTTATGGGTATTGCGTTAATTCTGTATGAAATTCATTTACGCATCCCGCTCCTGAAATTTCTCTTTTCAGGTAAACCGCCGGTAAAACGAGAAAGTCGCGCCACGATCGGGTAG	MSSVPAPREYFLDSIRAWLMLLGIPFHISLIYSTHSWHVNSAAPSWWLTLFNDFIHAFRMQVFFVISGYFSYMLFLRYPLKHWWKVRVERVGIPMLTAIPLLTLPQFILLQYVKEKTENWPTLSAYEKYNTLAWELISHLWFLLVLVILTTVSIGIFTWFQKRQETSKPRPAAISLAKLSLIFFLLGVAYAAIRRIIFIVYPAILSDGMFNFIVMQTLFYVPFFILGALAFIHPDLKARFTTPSRGCTLGAAVAFIAYLLNQRYGSGDAWMYETESVITMVMGLWMVNVVFSLGHRLLNFQSARVTYFVNASLFIYLVHHPLTLFFGAYITPHISSNLIGFLCGLIFVMGIALILYEIHLRIPLLKFLFSGKPPVKRESRATIG	0.57	0.87	4.86	5.12	8.56	5.91	reparation-WT-1 reparation-csrA-1	0.812729090303232	0	0	0.827567	0.999989	0.249279	0.676511	0.999974	-0.245349
NC_016856.1	1194562	1196115	+				1554	518	ATG	TAA	ATGAAACATAAACGACAAATGATGAAAATGCGTTGGTTGGGCGCAGCTATTATGTTAACGCTCTACGCATCATCGAGCTGGGCGTTCAGCATTGATGACGTGGCAAAACAAGCTCAATCTTTAGCCGGGAAAGGCTATGAGGCGCCTAAAAGCAACTTGCCCTCCGTTTTCCGCGACATGAAATATGCGGATTATCAGCAGATCCAGTTTAACAGCGATAAAGCCTACTGGAACAACTTAAAGACCCCTTTTAAGCTCGAATTTTACCATCAGGGGATGTACTTCGATACGCCGGTCAAGATTAACGAAGTGACGGCGACGACGGTCAAAAGAATCAAATACAGCCCGGATTACTTCAATTTTGGCAATGTTCAGCACGATAAAGACACGGTAAAAGATTTAGGCTTCGCCGGGTTCAAAGTCCTGTACCCCATTAACAGTAAAGATAAGAACGACGAAATCGTCAGTATGCTTGGCGCCAGCTATTTCCGCGTTATCGGCGCAGGCCAGGTATATGGCTTATCTGCGCGCGGCCTGGCGATTGATACCGCCTTACCATCTGGTGAAGAGTTTCCCCGCTTTCGCGAGTTCTGGATTGAGCGTCCAAAACCCACCGATAAGCGTTTGACCGTCTATGCATTACTCGATTCTCCGCGCGCGACCGGCGCTTACCGTTTTGTGATCATTCCTGGCCGCGATACCGTGGTGGACGTGCAGTCAAAAGTCTATCTGCGCGATAAAGTGGGCAAGCTGGGCGTTGCGCCATTAACCAGTATGTTCCTGTTTGGGCCAAACCAGCCGTCGCCGACGACCAACTATCGTCCGGAACTGCATGACTCGAACGGCTTATCCATTCATGCGGGTAATGGCGAGTGGATTTGGCGTCCGCTGAACAATCCAAAACACCTCGCTGTGAGCAGCTATGCAATGGAAAACCCTCAGGGATTCGGCCTGTTGCAGCGTGGTCGCGAGTTCTCGCGCTTTGAAGATTTAGACGATCGCTACGACCTGCGTCCAAGCGCCTGGATTACCCCGAAAGGCGACTGGGGCAAAGGTAAGGTTGAACTGGTTGAAATTCCGACCAATGATGAAACCAACGATAACATCGTCGCTTACTGGACTCCGGATCAACTGCCGGAACCGGGTAAAGAGATGAACTTCAAGTACACTCTGACCTTCAGCCGCGATGAAGATAAACTTCATGCGCCGGATAATGCCTGGGTGCTGCAAACACGCCGCTCAACGGGCGACGTTAAACAGTCAAATCTGATTCGCCAGCCCGACGGCACTATTGCCTTTGTGGTGGATTTCGTTGGCGCCGACATGAAAAAACTGCCGCCGGATACGCCCGTCGCTGCGCAAACCAGCATTGGCGATAACGGTGAAATCGTTGACAGTAATGTACGCTATAACCCAGTCACTAAAGGCTGGCGTTTAATGCTGCGCGTGAAAGTCAAAGACGCGAAGAAAACCACGGAAATGCGTGCCGCATTGGTGAATGCCGATCAGACGCTAAGTGAAACCTGGAGCTACCAGTTAACTGCCAATGAATAA	MKHKRQMMKMRWLGAAIMLTLYASSSWAFSIDDVAKQAQSLAGKGYEAPKSNLPSVFRDMKYADYQQIQFNSDKAYWNNLKTPFKLEFYHQGMYFDTPVKINEVTATTVKRIKYSPDYFNFGNVQHDKDTVKDLGFAGFKVLYPINSKDKNDEIVSMLGASYFRVIGAGQVYGLSARGLAIDTALPSGEEFPRFREFWIERPKPTDKRLTVYALLDSPRATGAYRFVIIPGRDTVVDVQSKVYLRDKVGKLGVAPLTSMFLFGPNQPSPTTNYRPELHDSNGLSIHAGNGEWIWRPLNNPKHLAVSSYAMENPQGFGLLQRGREFSRFEDLDDRYDLRPSAWITPKGDWGKGKVELVEIPTNDETNDNIVAYWTPDQLPEPGKEMNFKYTLTFSRDEDKLHAPDNAWVLQTRRSTGDVKQSNLIRQPDGTIAFVVDFVGADMKKLPPDTPVAAQTSIGDNGEIVDSNVRYNPVTKGWRLMLRVKVKDAKKTTEMRAALVNADQTLSETWSYQLTANE	1.18	1.99	87.22	102.49	74.07	51.63	deepribo-WT-1 deepribo-csrA-1 reparation-WT-1 reparation-csrA-1	0.7534155281572809	1573	2.0268592834472656	0.919292	0.999989	0.103496	0.576516	0.999974	-0.102433
NC_016856.1	1194580	1196115	+	mdoG	WP_001738192.1	STM14_RS06250	1536	512	ATG	TAA	ATGATGAAAATGCGTTGGTTGGGCGCAGCTATTATGTTAACGCTCTACGCATCATCGAGCTGGGCGTTCAGCATTGATGACGTGGCAAAACAAGCTCAATCTTTAGCCGGGAAAGGCTATGAGGCGCCTAAAAGCAACTTGCCCTCCGTTTTCCGCGACATGAAATATGCGGATTATCAGCAGATCCAGTTTAACAGCGATAAAGCCTACTGGAACAACTTAAAGACCCCTTTTAAGCTCGAATTTTACCATCAGGGGATGTACTTCGATACGCCGGTCAAGATTAACGAAGTGACGGCGACGACGGTCAAAAGAATCAAATACAGCCCGGATTACTTCAATTTTGGCAATGTTCAGCACGATAAAGACACGGTAAAAGATTTAGGCTTCGCCGGGTTCAAAGTCCTGTACCCCATTAACAGTAAAGATAAGAACGACGAAATCGTCAGTATGCTTGGCGCCAGCTATTTCCGCGTTATCGGCGCAGGCCAGGTATATGGCTTATCTGCGCGCGGCCTGGCGATTGATACCGCCTTACCATCTGGTGAAGAGTTTCCCCGCTTTCGCGAGTTCTGGATTGAGCGTCCAAAACCCACCGATAAGCGTTTGACCGTCTATGCATTACTCGATTCTCCGCGCGCGACCGGCGCTTACCGTTTTGTGATCATTCCTGGCCGCGATACCGTGGTGGACGTGCAGTCAAAAGTCTATCTGCGCGATAAAGTGGGCAAGCTGGGCGTTGCGCCATTAACCAGTATGTTCCTGTTTGGGCCAAACCAGCCGTCGCCGACGACCAACTATCGTCCGGAACTGCATGACTCGAACGGCTTATCCATTCATGCGGGTAATGGCGAGTGGATTTGGCGTCCGCTGAACAATCCAAAACACCTCGCTGTGAGCAGCTATGCAATGGAAAACCCTCAGGGATTCGGCCTGTTGCAGCGTGGTCGCGAGTTCTCGCGCTTTGAAGATTTAGACGATCGCTACGACCTGCGTCCAAGCGCCTGGATTACCCCGAAAGGCGACTGGGGCAAAGGTAAGGTTGAACTGGTTGAAATTCCGACCAATGATGAAACCAACGATAACATCGTCGCTTACTGGACTCCGGATCAACTGCCGGAACCGGGTAAAGAGATGAACTTCAAGTACACTCTGACCTTCAGCCGCGATGAAGATAAACTTCATGCGCCGGATAATGCCTGGGTGCTGCAAACACGCCGCTCAACGGGCGACGTTAAACAGTCAAATCTGATTCGCCAGCCCGACGGCACTATTGCCTTTGTGGTGGATTTCGTTGGCGCCGACATGAAAAAACTGCCGCCGGATACGCCCGTCGCTGCGCAAACCAGCATTGGCGATAACGGTGAAATCGTTGACAGTAATGTACGCTATAACCCAGTCACTAAAGGCTGGCGTTTAATGCTGCGCGTGAAAGTCAAAGACGCGAAGAAAACCACGGAAATGCGTGCCGCATTGGTGAATGCCGATCAGACGCTAAGTGAAACCTGGAGCTACCAGTTAACTGCCAATGAATAA	MMKMRWLGAAIMLTLYASSSWAFSIDDVAKQAQSLAGKGYEAPKSNLPSVFRDMKYADYQQIQFNSDKAYWNNLKTPFKLEFYHQGMYFDTPVKINEVTATTVKRIKYSPDYFNFGNVQHDKDTVKDLGFAGFKVLYPINSKDKNDEIVSMLGASYFRVIGAGQVYGLSARGLAIDTALPSGEEFPRFREFWIERPKPTDKRLTVYALLDSPRATGAYRFVIIPGRDTVVDVQSKVYLRDKVGKLGVAPLTSMFLFGPNQPSPTTNYRPELHDSNGLSIHAGNGEWIWRPLNNPKHLAVSSYAMENPQGFGLLQRGREFSRFEDLDDRYDLRPSAWITPKGDWGKGKVELVEIPTNDETNDNIVAYWTPDQLPEPGKEMNFKYTLTFSRDEDKLHAPDNAWVLQTRRSTGDVKQSNLIRQPDGTIAFVVDFVGADMKKLPPDTPVAAQTSIGDNGEIVDSNVRYNPVTKGWRLMLRVKVKDAKKTTEMRAALVNADQTLSETWSYQLTANE	1.21	2.05	87.47	103.42	72.33	50.51		0	0	0	0.925888	0.999989	0.097167	0.602102	0.999974	-0.096266
NC_016856.1	1196108	1198651	+	STM14_RS06255	WP_001044610.1	STM14_RS06255	2544	848	ATG	TAA	ATGAATAAAACAACTGAGTATATTGACGCATTGCTGCTTTCTGAACGTGAGAAAGCGGCATTGCCGAAAACTGACATCCGCGCCGTGCATCAGGCGCTGGATGCCGAGCATCGGACTTACTCGCGAGAAGACGATTCACCGCAGGGTTCCGTAAAAGCCCGCCTTGAACACGCCTGGCCGGATTCATTGGCGAAGGGGCAGTTAATTAAAGATGATGAAGGGCGCGATCAGTTGCAGGCTATGCCAAAAGCGACGCGCTCTTCGATGTTTCCCGATCCCTGGCGAACCAACCCGGTTGGCCGTTTCTGGGATCGTCTGCGTGGGCGGGATGTAACGCCGCGCTATGTTTCTCGTCTGACAAAAGAAGAGCAGGCGAGCGAGCAAAAATGGCGTACCGTCGGCACTATACGCCGCTATATTTTGTTAATTTTGACTCTGGCGCAAACCGTCGTCGCGACCTGGTATATGAAGACCATTCTGCCTTATCAGGGATGGGCGCTCATCAATCCTATGGATATGGTGGGGCAGGATATTTGGGTCTCCTTTATGCAGCTCCTGCCCTACATGCTGCAAACCGGTATCCTGATTTTGTTTGCCGTGCTGTTCTGCTGGGTGTCAGCCGGATTCTGGACGGCGCTGATGGGCTTCCTGCAACTGCTTATCGGGCGCGATAAGTACAGCATCTCCGCGTCTACGGTTGGCGATGAGCCCCTCAATCCGGAACACCGGACGGCGCTGATCATGCCTATCTGTAATGAAGACGTTAGTCGCGTTTTCGCCGGTCTGCGCGCGACCTGGGAGTCCGTTAAAGCCACAGGCAACGCCGCGCATTTCGACGTCTATATCCTTAGCGACAGTTATAACCCGGATATCTGCGTGGCGGAGCAAAAGGCGTGGATGGAGCTTATCGCGGAAGTGCAGGGCGAAGGCCAAATTTTTTACCGTCGCCGCCGCCGCCGTATGAAACGCAAAAGCGGCAATATTGACGATTTTTGCCGCCGCTGGGGCAATCAGTACAGCTATATGGTGGTGCTGGACGCGGACTCAGTGATGAGCGGCGAGTGTCTGAGCGGCTTGGTGCGCCTGATGGAAGCGAATCCAAACGCCGGGATTATCCAGTCTTCGCCGAAAGCGTCGGGGATGGATACTCTGTATGCCCGCTGCCAACAGTTCGCGACCCGCGTCTATGGGCCGCTGTTTACCGCCGGGCTGCACTTCTGGCAGTTGGGGGAGTCGCACTACTGGGGGCACAATGCCATTATCCGCGTGAAGCCGTTTATCGAGCACTGCGCTCTGGCGCCGCTGCCGGGAGAAGGTTCGTTCGCCGGATCGATTCTTTCCCACGACTTTGTGGAGGCGGCGCTAATGCGTCGGGCAGGGTGGGGCGTCTGGATTGCCTACGATCTCCCCGGCTCCTATGAAGAGCTGCCGCCAAACCTGCTGGATGAGCTTAAACGCGACCGCCGCTGGTGTCACGGCAACCTGATGAACTTTCGTCTGTTCCTGGTGAAAGGAATGCACCCGGTGCATCGCGCCGTGTTCCTGACGGGGGTAATGTCATATCTGTCCGCGCCGTTATGGTTTATGTTCCTCGCGCTTTCTACCGCGCTGCAGGTCGTTCATGCGTTAACAGAGCCGCAATATTTCCTTCAGCCGCGCCAGCTTTTTCCGGTCTGGCCGCAGTGGCGTCCGGAACTGGCAATCGCGCTGTTTGCATCAACGATGGTGCTGCTGTTCCTGCCGAAGCTGCTCAGTATTATGCTGATCTGGTGTAAAGGCACCAAAGAGTATGGCGGTTTCTGGCGCGTTACGCTGTCGCTGTTGCTGGAAGTGCTGTTCTCCGTATTGCTGGCGCCGGTGCGTATGCTGTTTCATACCGTGTTTGTGGTCAGCGCGTTTCTCGGCTGGGAAGTGGTCTGGAACTCACCGCAACGCGACGATGATTCTACGCCGTGGGGAGAAGCCTTTATGCGTCACGGCTCTCAACTGCTGCTGGGGCTGGTCTGGGCGGTGGGTATGGCGTGGCTGGATTTACGCTTTCTGTTCTGGCTGGCGCCGATTGTCTTTTCGCTGATTCTGTCGCCATTTGTTTCGGTGATCTCCAGTCGTTCAACGGTAGGATTACGCACCAAACGCTGGAAGCTGTTCCTGATCCCGGAAGAGTATTCGCCGCCTCAGGTGTTGGTCGATACCGATAAATATCTGGAGATGAATCGCCGCCGTATTCTGGACGATGGCTTTATGCATGCGGTATTTAACCCGTCGCTTAATGCGCTGGCGACCGCGATGGCCACTGCGCGTCACCGCGCCAGTAAGGTACTGGAAATAGCCCGCGATCGTCATGTGGAGCAGGCGCTAAACGAAACGCCGGAGAAACTGAACCGCGATCGGCGTCTGGTTTTGCTCAGCGATCCGGTGACGATGGCGCGTTTACACTATCGGGTCTGGAATGCGCCAGAGAGATACTCTTCCTGGGTAAACCATTATCAGTCTCTCGTCCTGAATCCGCAGGCGTTGCAGGGACGAACATCGTCAGCGAGATAA	MNKTTEYIDALLLSEREKAALPKTDIRAVHQALDAEHRTYSREDDSPQGSVKARLEHAWPDSLAKGQLIKDDEGRDQLQAMPKATRSSMFPDPWRTNPVGRFWDRLRGRDVTPRYVSRLTKEEQASEQKWRTVGTIRRYILLILTLAQTVVATWYMKTILPYQGWALINPMDMVGQDIWVSFMQLLPYMLQTGILILFAVLFCWVSAGFWTALMGFLQLLIGRDKYSISASTVGDEPLNPEHRTALIMPICNEDVSRVFAGLRATWESVKATGNAAHFDVYILSDSYNPDICVAEQKAWMELIAEVQGEGQIFYRRRRRRMKRKSGNIDDFCRRWGNQYSYMVVLDADSVMSGECLSGLVRLMEANPNAGIIQSSPKASGMDTLYARCQQFATRVYGPLFTAGLHFWQLGESHYWGHNAIIRVKPFIEHCALAPLPGEGSFAGSILSHDFVEAALMRRAGWGVWIAYDLPGSYEELPPNLLDELKRDRRWCHGNLMNFRLFLVKGMHPVHRAVFLTGVMSYLSAPLWFMFLALSTALQVVHALTEPQYFLQPRQLFPVWPQWRPELAIALFASTMVLLFLPKLLSIMLIWCKGTKEYGGFWRVTLSLLLEVLFSVLLAPVRMLFHTVFVVSAFLGWEVVWNSPQRDDDSTPWGEAFMRHGSQLLLGLVWAVGMAWLDLRFLFWLAPIVFSLILSPFVSVISSRSTVGLRTKRWKLFLIPEEYSPPQVLVDTDKYLEMNRRRILDDGFMHAVFNPSLNALATAMATARHRASKVLEIARDRHVEQALNETPEKLNRDRRLVLLSDPVTMARLHYRVWNAPERYSSWVNHYQSLVLNPQALQGRTSSAR	0.75	1.41	34.63	40.05	45.87	28.33	reparation-WT-1 reparation-csrA-1	0.6714428523825389	0	0	0.952821	0.999989	-0.0482751	0.803045	0.999974	0.0488118
NC_016856.1	1196494	1196781	+				288	96	ATG	TAA	ATGGCGTACCGTCGGCACTATACGCCGCTATATTTTGTTAATTTTGACTCTGGCGCAAACCGTCGTCGCGACCTGGTATATGAAGACCATTCTGCCTTATCAGGGATGGGCGCTCATCAATCCTATGGATATGGTGGGGCAGGATATTTGGGTCTCCTTTATGCAGCTCCTGCCCTACATGCTGCAAACCGGTATCCTGATTTTGTTTGCCGTGCTGTTCTGCTGGGTGTCAGCCGGATTCTGGACGGCGCTGATGGGCTTCCTGCAACTGCTTATCGGGCGCGATAA	MAYRRHYTPLYFVNFDSGANRRRDLVYEDHSALSGMGAHQSYGYGGAGYLGLLYAAPALHAANRYPDFVCRAVLLGVSRILDGADGLPATAYRAR	0.56	1.51	27.71	42.87	49.15	28.32	deepribo-WT-1 deepribo-csrA-1	0	2770	0.0018873214721679688	0.56866	0.999989	-0.567815	0.209383	0.999974	0.572857
NC_016856.1	1198076	1198651	+				576	192	ATG	TAA	ATGCGTCACGGCTCTCAACTGCTGCTGGGGCTGGTCTGGGCGGTGGGTATGGCGTGGCTGGATTTACGCTTTCTGTTCTGGCTGGCGCCGATTGTCTTTTCGCTGATTCTGTCGCCATTTGTTTCGGTGATCTCCAGTCGTTCAACGGTAGGATTACGCACCAAACGCTGGAAGCTGTTCCTGATCCCGGAAGAGTATTCGCCGCCTCAGGTGTTGGTCGATACCGATAAATATCTGGAGATGAATCGCCGCCGTATTCTGGACGATGGCTTTATGCATGCGGTATTTAACCCGTCGCTTAATGCGCTGGCGACCGCGATGGCCACTGCGCGTCACCGCGCCAGTAAGGTACTGGAAATAGCCCGCGATCGTCATGTGGAGCAGGCGCTAAACGAAACGCCGGAGAAACTGAACCGCGATCGGCGTCTGGTTTTGCTCAGCGATCCGGTGACGATGGCGCGTTTACACTATCGGGTCTGGAATGCGCCAGAGAGATACTCTTCCTGGGTAAACCATTATCAGTCTCTCGTCCTGAATCCGCAGGCGTTGCAGGGACGAACATCGTCAGCGAGATAA	MRHGSQLLLGLVWAVGMAWLDLRFLFWLAPIVFSLILSPFVSVISSRSTVGLRTKRWKLFLIPEEYSPPQVLVDTDKYLEMNRRRILDDGFMHAVFNPSLNALATAMATARHRASKVLEIARDRHVEQALNETPEKLNRDRRLVLLSDPVTMARLHYRVWNAPERYSSWVNHYQSLVLNPQALQGRTSSAR	0.89	1.33	46.44	49.18	51.93	36.88	deepribo-WT-1 deepribo-csrA-1	0	2136	1.39023756980896	0.751195	0.999989	0.280857	0.348101	0.999974	-0.277597
NC_016856.1	1198725	1198952	+	STM14_RS06260	WP_001217832.1	STM14_RS06260	228	76	GTG	TAA	GTGCGTATATTCGCGGTGAGCATAATGGTGATTACCCTGAGCGGCTGCGGCAGTATTATCAGCAGAACGATCCCCGGACAAGGACACGGCAACCAGTATTACCCTGGCGTGCAGTGGGATATGCGTGATTCCGCATGGCGCTATATCACTATCCTCGATCTGCCCTTCTCACTGATCTTCGATACACTGCTACTGCCGCTCGATATTCACCACGGGCCTTATGAGTAA	VRIFAVSIMVITLSGCGSIISRTIPGQGHGNQYYPGVQWDMRDSAWRYITILDLPFSLIFDTLLLPLDIHHGPYE	0.55	3.29	4.54	2.73	8.2	0.83	reparation-csrA-1	0.6894368543818729	0	0	0.515856	0.999989	-1.71116	0.300357	0.999974	1.70312
NC_016856.1	1198953	1199327	-	STM14_RS06265	WP_000180050.1	STM14_RS06265	375	125	ATG	TAA	ATGACCATGTATGCCACGCTGGAAGAAGCTATCGATGCAGCCCGGGAAGAATTTCTGGCTGACCATCCAGGCCTCGAACAAGACGAAGCGAATGTGCAGCAGTTCAACGTTCAGAAATATGTACTGCAGGATGGGGACATCATGTGGCAGGTCGAATTTTTCGCCGATGAAGGTGAAGATGGCGAATGTCTGCCGATGCTGAGTGGTGAAGCCGCGCAGAGCGTGTTTGACGGCGATTATGATGAGATAGAGATCCGCCAGGAGTGGCAGGAAGAGAATACTTTGCATGAATGGGATGAAGGGGAATTCCAGCTTGAACCCCCGCTTGATACCGAGGAAGGCCGTACTGCGGCAGACGAATGGGATGAGCGTTAA	MTMYATLEEAIDAAREEFLADHPGLEQDEANVQQFNVQKYVLQDGDIMWQVEFFADEGEDGECLPMLSGEAAQSVFDGDYDEIEIRQEWQEENTLHEWDEGEFQLEPPLDTEEGRTAADEWDER	2.13	3.27	37.84	181.79	17.8	55.64	deepribo-WT-1 deepribo-csrA-1 reparation-WT-1 reparation-csrA-1	0.9556814395201599	834	2.734774112701416	0.908452	0.999989	0.236495	0.421869	0.999974	-0.233551
NC_016856.1	1199409	1200623	-	STM14_RS06270	WP_000075048.1	STM14_RS06270	1215	405	ATG	TAA	ATGTCACCCTCTGATGTCCCCATAAACTGGAAACGCAATCTAACCGTTACCTGGCTGGGCTGTTTTTTAACCGGCGCGGCATTCAGCCTGGTCATGCCTTTTCTCCCTCTCTACGTTGAGCAACTCGGCGTAACAGGCCATAGCGCGCTCAACATGTGGTCCGGGCTGGTCTTTAGTATTACGTTCCTCTTTTCAGCTATCGCGTCCCCTTTTTGGGGCGGTCTGGCGGATCGTAAAGGGCGTAAGATCATGCTGTTGCGTTCCGCTCTCGGCATGGCCATTGTGATGCTGTTAATGGGCATGGCGCAAAATATCTGGCAATTTCTGATCCTCCGCGCGTTATTAGGCCTGCTGGGCGGATTTATTCCCAACGCCAATGCGCTCATCGCCACTCAGGTGCCGCGCCACAAAAGCGGCTGGGCGTTAGGGACGCTCTCTACTGGCGGCGTCAGCGGCGCTCTGCTTGGCCCACTTGCGGGCGGTCTGCTCGCCGACCATTACGGCCTTCGTCCGGTCTTTTTTATTACCGCCAGCGTTTTGTTTATCTGTTTTCTGCTCACCTTCTTTTTCATTCGCGAGAATTTCCTGCCGGTGAGCAAAAAAGAGATGCTTCACGTTCGGGAAGTGGTCGCCTCGTTAAAAAATCCCCGCCTGGTATTAAGCCTGTTTGTCACCACGCTGATTATTCAGGTGGCGACGGGGTCTATTGCGCCCATCCTGACGCTCTATGTGCGCGAACTGGCGGGAGATGTCAGTAATATTGCGTTCATTAGCGGGATGATAGCGTCCGTTCCCGGCGTGGCGGCATTACTTAGCGCCCCCCGGCTCGGCAAGCTTGGCGACAGAATTGGCCCGGAAAAGATTCTTATCGTCGCGCTGATTATTTCCGTACTGCTGCTGATTCCAATGTCTTTTGTGCAAACGCCGTGGCAGCTCGCGCTATTGCGGTTTCTGCTTGGCGCGGCGGATGGCGCGCTGCTGCCAGCCGTTCAAACTCTGCTGGTTTACAACTCTACCAACCAGATAGCCGGGCGCATATTCAGTTACAACCAATCTTTCCGCGATATCGGCAACGTCACCGGCCCTCTCATGGGCGCCGCAATTTCCGCGAGCTATGGCTTCCGCGCCGTATTCTGCGTCACGGCAGGCGTGGTGTTGTTCAATGCTATCTATTCATGGAACAGCTTACGACGGCGCAGACTGGCAATAGAATAA	MSPSDVPINWKRNLTVTWLGCFLTGAAFSLVMPFLPLYVEQLGVTGHSALNMWSGLVFSITFLFSAIASPFWGGLADRKGRKIMLLRSALGMAIVMLLMGMAQNIWQFLILRALLGLLGGFIPNANALIATQVPRHKSGWALGTLSTGGVSGALLGPLAGGLLADHYGLRPVFFITASVLFICFLLTFFFIRENFLPVSKKEMLHVREVVASLKNPRLVLSLFVTTLIIQVATGSIAPILTLYVRELAGDVSNIAFISGMIASVPGVAALLSAPRLGKLGDRIGPEKILIVALIISVLLLIPMSFVQTPWQLALLRFLLGAADGALLPAVQTLLVYNSTNQIAGRIFSYNQSFRDIGNVTGPLMGAAISASYGFRAVFCVTAGVVLFNAIYSWNSLRRRRLAIE	0.36	0.42	1.34	1.37	3.74	3.28		0	0	0	0.709587	0.999989	0.63806	0.573679	0.999974	-0.625494
NC_016856.1	1200586	1200815	+	STM14_RS24640		STM14_RS24640	230	76.6667	TTG	TAA	TTGCGTTTCCAGTTTATGGGGACATCAGAGGGTGACATAGCGTTCCACAGTATGATGCGCGGTTTGCGCTATCATCAATTTAATTATGAGCGTACTAATTATAATTATGCGCCGACCTTACCAGCCTCGCAATGTGGGGAGCTTTTAAAGCTAAAAGAGGGGAAAAATTGCAGCCTGACGGCTGCAATCCTGTCAATAGCGCGACGGTACGCCTTCAGGGCGAGTTTTAA		1.11	0	1.29	0	1.16	2.47		0	0	0	0.163976	0.999989	5.90124	0.648105	0.999974	-3.38537
NC_016856.1	1200778	1201698	-	STM14_RS06275	WP_000163973.1	STM14_RS06275	921	307	ATG	TGA	ATGACGAAGTTGCCTAAGTTCTCCGTGGCCTTACTGCACCCGCGCTATTGGTTAACCTGGTTGGGTATAGGCGCGCTTTGGTTGGTCGTGCAACTCCCCTACCCGGTCATCTATAAATTGGGTTGCGCATTGGGCCACCTGGCGCGACGCGTAATGAAACGCCGCGCAAAAATCGCCTATCGCAACCTTGAATTATGCTTTCCGGAAATGAGCGCGCAGGAACGCCACACCATGGTGGTCAAAAACTTTGAATCCGTCGGTATGGGCGTGATGGAAACCGGCATGGCCTGGTTCTGGCCCGATCGGCGAGTGAACCGCTGGATGGAAGCGAGCGGTCTGGAGCATATCCGTGAAGTTAAGGCGCAGGGACTGGGGTTCATTCTGGTAGGAATACATTTCCTTACCCTTGAGTTTGGCGCCCGCATGTTTGGTATGCATAACCCGGGTATCGGAGTTTATCGCCCGAATGATAATCCGTTGCTCGACTGGTTACAGACCTGGGGACGCTTACGCTCCAATAAATCAATGTTGGATCGCAAAGATCTGAAAGGCATGGTTAAGGCATTGAAAAGCGGCGAATTGATCTGGTATGCGCCGGATCACGATTATGGCCCGCGCGCCAGCGTTTTTGTACCATTATTCGCTGTCGACCAGGCTGCCACGACCTCCGGTACCTGGATGCTCGCGCGCATGTCTAAAGCCTGTATTATCCCCTTCGTGCCTCGCCGTAAACCCGATGGGAAAGGCTACGAACTGATCATTCTTCCTGCGGAATATTCGCCTCCGCTGGAGAGCGCAGAAGCGACTGCCGCATGGATGAATAAGATTGTTGAGCAGTGCATTATGATGGCGCCAGAGCAGTATATGTGGCTGCATCGCCGCTTTAAAACTCGCCCTGAAGGCGTACCGTCGCGCTATTGA	MTKLPKFSVALLHPRYWLTWLGIGALWLVVQLPYPVIYKLGCALGHLARRVMKRRAKIAYRNLELCFPEMSAQERHTMVVKNFESVGMGVMETGMAWFWPDRRVNRWMEASGLEHIREVKAQGLGFILVGIHFLTLEFGARMFGMHNPGIGVYRPNDNPLLDWLQTWGRLRSNKSMLDRKDLKGMVKALKSGELIWYAPDHDYGPRASVFVPLFAVDQAATTSGTWMLARMSKACIIPFVPRRKPDGKGYELIILPAEYSPPLESAEATAAWMNKIVEQCIMMAPEQYMWLHRRFKTRPEGVPSRY	0.66	1.01	46.86	51.82	71.33	51.28	deepribo-WT-1 deepribo-csrA-1 reparation-WT-1	0.786404531822726	1509	2.0881764888763428	0.789214	0.999989	0.235591	0.336786	0.999974	-0.234614
NC_016856.1	1200778	1201716	-				939	313	TTG	TGA	TTGAAGGACAGGATAGAAATGACGAAGTTGCCTAAGTTCTCCGTGGCCTTACTGCACCCGCGCTATTGGTTAACCTGGTTGGGTATAGGCGCGCTTTGGTTGGTCGTGCAACTCCCCTACCCGGTCATCTATAAATTGGGTTGCGCATTGGGCCACCTGGCGCGACGCGTAATGAAACGCCGCGCAAAAATCGCCTATCGCAACCTTGAATTATGCTTTCCGGAAATGAGCGCGCAGGAACGCCACACCATGGTGGTCAAAAACTTTGAATCCGTCGGTATGGGCGTGATGGAAACCGGCATGGCCTGGTTCTGGCCCGATCGGCGAGTGAACCGCTGGATGGAAGCGAGCGGTCTGGAGCATATCCGTGAAGTTAAGGCGCAGGGACTGGGGTTCATTCTGGTAGGAATACATTTCCTTACCCTTGAGTTTGGCGCCCGCATGTTTGGTATGCATAACCCGGGTATCGGAGTTTATCGCCCGAATGATAATCCGTTGCTCGACTGGTTACAGACCTGGGGACGCTTACGCTCCAATAAATCAATGTTGGATCGCAAAGATCTGAAAGGCATGGTTAAGGCATTGAAAAGCGGCGAATTGATCTGGTATGCGCCGGATCACGATTATGGCCCGCGCGCCAGCGTTTTTGTACCATTATTCGCTGTCGACCAGGCTGCCACGACCTCCGGTACCTGGATGCTCGCGCGCATGTCTAAAGCCTGTATTATCCCCTTCGTGCCTCGCCGTAAACCCGATGGGAAAGGCTACGAACTGATCATTCTTCCTGCGGAATATTCGCCTCCGCTGGAGAGCGCAGAAGCGACTGCCGCATGGATGAATAAGATTGTTGAGCAGTGCATTATGATGGCGCCAGAGCAGTATATGTGGCTGCATCGCCGCTTTAAAACTCGCCCTGAAGGCGTACCGTCGCGCTATTGA	LKDRIEMTKLPKFSVALLHPRYWLTWLGIGALWLVVQLPYPVIYKLGCALGHLARRVMKRRAKIAYRNLELCFPEMSAQERHTMVVKNFESVGMGVMETGMAWFWPDRRVNRWMEASGLEHIREVKAQGLGFILVGIHFLTLEFGARMFGMHNPGIGVYRPNDNPLLDWLQTWGRLRSNKSMLDRKDLKGMVKALKSGELIWYAPDHDYGPRASVFVPLFAVDQAATTSGTWMLARMSKACIIPFVPRRKPDGKGYELIILPAEYSPPLESAEATAAWMNKIVEQCIMMAPEQYMWLHRRFKTRPEGVPSRY	0.65	1	45.96	50.94	71.1	50.7	reparation-csrA-1	0.763745418193935	0	0	0.803438	0.999989	0.22073	0.368056	0.999974	-0.220045
NC_016856.1	1201918	1202970	+	STM14_RS06280	WP_001144632.1	STM14_RS06280	1053	351	ATG	TAA	ATGCCAGTGTTACACAACCGCATCTCTAATGACGAGCTGAAAGCCAAAATGCTGGCGGAAAGCGAGCCGCGTACGACAATTTCTTTTTATAAATATTTCACTATCGCCTCTCCGCAACAGACGCGGGACGCGTTGTATCAGGTGTTTACGGCGTTGGACGTTTTTGGTCGCGTTTACCTGGCGCATGAAGGCATCAATGCGCAAATCAGCGTGCCGCAAAGCAAGCTCGAGACGTTTCGTCAACAGCTTTATACGTTCGACCCCGCGCTGGACGGGGTGCGTTTAAATATCGCGCTGGAGGATGACGGAAAGTCATTTTGGGTGCTGCGTATGAAAGTTCGCGACCGTATCGTTGCTGACGGTATTGACGATCCGACTTTTGACGCCAGTAATGTCGGCGATTATCTGAAGGCGGCAGATGTGAATGCGATGCTGGACGATCCTGACGCGGTCTTTATTGATATGCGCAACCACTATGAGTATGAAGTCGGCCATTTCGAAAATGCTCTGGAAATCCCGGCGGATACGTTTCGTGAACAGTTGCCAAAAGCGGTTGAAATGCTGCGGGAACATGCAGATAAAAAGATAGTGATGTACTGTACCGGCGGTATTCGTTGTGAGAAAGCCAGCGCCTGGATGAAACACAACGGTTTCAATAAAGTCTGGCATATTGAGGGTGGCATCATTGAGTACGCCCGTCGCGCGCGCGCGCAGGGGCTTCCCGTTCGCTTTATCGGCAAAAACTTTGTATTTGATGAGCGAATGGGCGAACGAATCTCGGATGAGGTTATCGCGCATTGCCATCAGTGCGGCGCGTCCTGCGATAGCCATACCAACTGCAAAAATGACGGTTGCCATCTGCTGTTTATCCAGTGTCCGCAGTGCGCCAGTAAATTTAACGGCTGCTGTAGTGAACAATGCTGTGAAGAGTTGGCCTTGCCGGAGGAAGAACAGCGCCGACGTCGCGCGGGTCGCGAGAACGGCAACAAAATTTTTAATAAATCGCGTGGTCGGCTTAATAGCAAACTGAGCATTCCCGATCCGGCTGAGTAA	MPVLHNRISNDELKAKMLAESEPRTTISFYKYFTIASPQQTRDALYQVFTALDVFGRVYLAHEGINAQISVPQSKLETFRQQLYTFDPALDGVRLNIALEDDGKSFWVLRMKVRDRIVADGIDDPTFDASNVGDYLKAADVNAMLDDPDAVFIDMRNHYEYEVGHFENALEIPADTFREQLPKAVEMLREHADKKIVMYCTGGIRCEKASAWMKHNGFNKVWHIEGGIIEYARRARAQGLPVRFIGKNFVFDERMGERISDEVIAHCHQCGASCDSHTNCKNDGCHLLFIQCPQCASKFNGCCSEQCCEELALPEEEQRRRRAGRENGNKIFNKSRGRLNSKLSIPDPAE	0.83	1.44	68.36	89.67	82.68	62.33	deepribo-WT-1 deepribo-csrA-1 reparation-WT-1 reparation-csrA-1	0.721426191269577	1621	1.9620561599731443	0.942169	0.999989	0.0577242	0.779863	0.999974	-0.0563641
NC_016856.1	1203022	1203597	-	STM14_RS06285	WP_000739886.1	STM14_RS06285	576	192	ATG	TAA	ATGAAAAAAAACCTGCTGGGATTCACCCTCGCATCCTTGTTATTCACGACCGGTTCCGCCGTGGCGGCGGAGTATAAAATTGATAAAGAAGGCCAACATGCGTTCGTCAATTTCCGCATTCAGCATCTGGGCTACAGCTGGCTATACGGCACCTTTAAAGATTTCGACGGCACGTTCACTTTTGACGAAAAAAATCCGTCGGCAGACAAAGTGAACGTGACCATTAACACCAATAGCGTCGACACTAACCATGCCGAACGTGACAAACACCTGCGTAGCGCGGAATTTCTTAATGTTGCGAAATTCCCGCAGGCAACCTTCACCTCTACCAGCGTGAAAAAAGAGGGCGATGAACTGGATATTACCGGCAATCTGACGCTCAATGGCGTGACTAAACCGGTGACGCTGGAAGCGAAGCTGATGGGCCAGGGCGACGATCCGTGGGGCGGTAAGCGCGCGGGCTTTGAGGCCGAAGGAAAAATTAAGCTGAAGGATTTCAATATAACTACCGATCTCGGCCCGGCCTCACAAGAGGTTGAGCTTATCATCTCAGTAGAAGGCGTTCAGCAGAAGTAA	MKKNLLGFTLASLLFTTGSAVAAEYKIDKEGQHAFVNFRIQHLGYSWLYGTFKDFDGTFTFDEKNPSADKVNVTINTNSVDTNHAERDKHLRSAEFLNVAKFPQATFTSTSVKKEGDELDITGNLTLNGVTKPVTLEAKLMGQGDDPWGGKRAGFEAEGKIKLKDFNITTDLGPASQEVELIISVEGVQQK	1.94	3.89	35.15	53.86	18.08	13.83	deepribo-WT-1 deepribo-csrA-1 reparation-WT-1 reparation-csrA-1	0.999000333222259	819	2.75105094909668	0.925778	0.999989	-0.14528	0.680304	0.999974	0.152413
NC_016856.1	1203594	1204166	-	STM14_RS06290	WP_001159786.1	STM14_RS06290	573	191	ATG	TGA	ATGCAATTTAAAAATACTCCACAGCGTTATGGCGTGGTTTCCGCCGCGCTCCACTGGCTGACCGCCCTGGTGGTCTATGGCATGTTTGCGTTGGGCTTATGGATGGTCACGCTCAGTTATTACGACGGCTGGTATCACCAGGCGCCGGAAATACATAAAAGTATTGGCATATTACTGATGATGGCGCTGATCGTGCGTATTATCTGGCGGCTTTATTCGCCGCCGCCCGTTGCGTTGACCAGCTATTCCCGTTTAACGCGCATTGGCGCCGCCGCAGGTCATCTCCTCCTTTATCTCCTGCTCTTTGCGATAATCATTAGCGGCTACCTGATTTCCACCGCCGACGGTAAACCGATTAGCGTCTTTGGCTGGTTTGAGATTCCGGCCACGCTTACGGACGCGGGCGCGCAGGCTGACATCGCCGGAACACTGCATCTGTGGTTTGCCTGGTCGCTGGTCATTATCTCGCTCTCGCATGGGGTTATGGCGCTAAAACACCATTTCATCGATAAAGACGACACTCTGAAACGTATGACAGGAATGTCGTCATCTGACTATGGAGCTCAAAAATGA	MQFKNTPQRYGVVSAALHWLTALVVYGMFALGLWMVTLSYYDGWYHQAPEIHKSIGILLMMALIVRIIWRLYSPPPVALTSYSRLTRIGAAAGHLLLYLLLFAIIISGYLISTADGKPISVFGWFEIPATLTDAGAQADIAGTLHLWFAWSLVIISLSHGVMALKHHFIDKDDTLKRMTGMSSSDYGAQK	0.37	1.68	2.58	7.24	6.99	4.3	reparation-csrA-1	0.53948683772076	0	0	0.364536	0.999989	-1.33267	0.121238	0.944486	1.36741
NC_016856.1	1204177	1204380	+	STM14_RS24645	WP_001520140.1	STM14_RS24645	204	68	ATG	TAA	ATGAATATTTCACGAGAGAATGAAAATGGCGTGGAAAAGCGCCGAATGCAACTTATAAATAAGAATTTGAATGATATTTATTTTTATTTCAATAATTTTGATGTTGTTTGCGGTTCAGCTTCAGAAGTTTCGAGATATTTCCCCCTGATAACCGCGCAACGGCAAGAACTGGCATTATTGCCGTGCTTCAACGTTATGAAATAA	MNISRENENGVEKRRMQLINKNLNDIYFYFNNFDVVCGSASEVSRYFPLITAQRQELALLPCFNVMK	0.72	1.53	0.72	1.53	0	0		0	0	0	0	0	0	0	0	0
NC_016856.1	1204429	1204542	-	STM14_RS06295	WP_001253282.1	STM14_RS06295	114	38	ATG	TGA	ATGCGTCGTCTCTTTCATTTTCTGATGAATAATATTCGCGAACATTTCATGCTTTACGTTATTCTTTGGTCGCTGCTGGCGGTGATGGATATTGTTTATCTCCTTTTCTTCTGA	MRRLFHFLMNNIREHFMLYVILWSLLAVMDIVYLLFF	0	0	0	0	2.34	1.66		0	0	0	0	0	0	0	0	0
NC_016856.1	1204583	1205701	-	STM14_RS06300	WP_000872773.1	STM14_RS06300	1119	373	ATG	TAA	ATGAAATACGACCTTATTATTATCGGCAGCGGTTCGGTTGGCGCCGCCGCTGGTTATTACGCCACCCGCGCCGGGCTAAAGGTCCTGATGACCGATGCGCATATGCCGCCTCATCAACAGGGCAGCCACCACGGCGATACCCGTCTTATCCGCCACGCTTATGGTGAAGGCGAAAAATATGTCCCGCTGGTGCTTCGCGCCCAGACGCTTTGGGATGAACTCTCCACACACAATGAAGAGCCTATTTTTGTCCGCTCCGGCGTCGTCAACCTCGGCCCGGCCGATTCCGCTTTCTTAGCCAACGTCGCACGAAGCGCGCAACAGTGGCAATTGAACGTCGAGCGCCTGGACGCGACGGCCCTCATGACGCGCTGGCCGGAAATTCGCGTGCCCGATAATTATATCGGGCTGTTTGAAGCTGACTCCGGTTTCCTGCGCAGCGAATTAGCCATTACCACATGGCTTCGTCTGGCCCGAGAGGCAGGCTGCGCACAGCTATTTAACAGCCCGGTAAGCCATATTCACCATGATGATAACGGTGTGACGATAGAGACGAGTGAAGGCTGCTACCACGCCAGCAAGGCGCTGATTAGCGCGGGCACCTGGGTCAAAGCGCTGGTACCGGAGCTGCCCGTTCAGCCCGTACGTAAAGTTTTTGCCTGGTTTAAGGCGGATGGGCGTTACAGCACTAAAAACCGCTTTCCGGCCTTTACCGGCGAAATGCCCAACGGCGATCAATATTACGGCTTCCCGGCGGAGAACGACGAGTTAAAAATCGGCAAACACAATGGCGGACAGCTAATACAAGCTCCGGAAGAGCGCAAGCCCTTTGCCGCCGTTGCCAGCGATGGCGCGGAAGCATTTCCTTTCCTGCGTAACGTACTGCCGGGTATCGGCGGTTGTTTACATGGGGCGGCATGTACCTATGATAATTCGCCGGACGAGGATTTTATTATCGATACGCTGCCTGGCCATGAGAACACGCTTGTCATCACTGGACTCAGCGGACATGGTTTTAAATTCGCCCCGGTGTTAGGAGAAATCGCTGCGGATTTTGCGTTGGGAAAAACGCCCTCCTTTGATCTGACGCCGTTCCGGCTTTCCCGTTTTAGCCAATAA	MKYDLIIIGSGSVGAAAGYYATRAGLKVLMTDAHMPPHQQGSHHGDTRLIRHAYGEGEKYVPLVLRAQTLWDELSTHNEEPIFVRSGVVNLGPADSAFLANVARSAQQWQLNVERLDATALMTRWPEIRVPDNYIGLFEADSGFLRSELAITTWLRLAREAGCAQLFNSPVSHIHHDDNGVTIETSEGCYHASKALISAGTWVKALVPELPVQPVRKVFAWFKADGRYSTKNRFPAFTGEMPNGDQYYGFPAENDELKIGKHNGGQLIQAPEERKPFAAVASDGAEAFPFLRNVLPGIGGCLHGAACTYDNSPDEDFIIDTLPGHENTLVITGLSGHGFKFAPVLGEIAADFALGKTPSFDLTPFRLSRFSQ	0.88	1.47	48.08	52.48	54.65	35.6	deepribo-WT-1 deepribo-csrA-1 reparation-WT-1 reparation-csrA-1	0.8073975341552819	1304	2.29573655128479	0.896745	0.999989	0.111947	0.632306	0.999974	-0.109968
NC_016856.1	1205814	1206068	-	bssS	WP_000414441.1	STM14_RS06305	255	85	ATG	TAG	ATGGAAAAGAATAATGAAGTCATTCAGACCCATCCGCTTGTAGGATGGGACATCAGCACCGTCGATAGCTATGATGCGCTGATGCTGCGTTTACACTACCAGACCCCAAATCGTCCGGAACCGGAAGGGACTGAAGTTGGTCAAACGCTCTGGTTAACAACAGATGTAGCCAGGCAATTTATTTCAATATTAGAAGCCGGCATCGCCAAAATAGAATCAGGCGATTACCAGGAAAACGAGTATCGTCGCCATTAG	MEKNNEVIQTHPLVGWDISTVDSYDALMLRLHYQTPNRPEPEGTEVGQTLWLTTDVARQFISILEAGIAKIESGDYQENEYRRH	1.04	1.78	238.22	261.64	229.36	147.29	deepribo-WT-1 deepribo-csrA-1 reparation-WT-1 reparation-csrA-1	0.969343552149284	1810	1.7430903911590576	0.931486	0.999989	0.0826594	0.723768	0.999974	-0.0808327
NC_016856.1	1206358	1206603	-	STM14_RS06310	WP_001217763.1	STM14_RS06310	246	82	ATG	TAA	ATGCGTATTGAAGTCACTATAGCCAAAACGTCACCTCTGCCTGCCGGTGCGATTGATGCGCTGGCGGGCGAACTCTCCCGCCGTATTAGCCATCATTTTCCGGAGAATTTGGGTAACGTCACCGTGCGTTACGCTACCGCCAACAACTTGTCCGTCATTGGCGCATCAAAAGAGGACAAAGAACGCATTAGCGAGATTCTCCAGGAGACCTGGGAGAGCGCTGATGACTGGTTCATCAATGAATAA	MRIEVTIAKTSPLPAGAIDALAGELSRRISHHFPENLGNVTVRYATANNLSVIGASKEDKERISEILQETWESADDWFINE	1.57	2.77	252.95	397.33	160.67	143.42	deepribo-WT-1 deepribo-csrA-1 reparation-WT-1 reparation-csrA-1	0.9280239920026658	1272	2.3350765705108643	0.974669	0.999989	0.0415724	0.861583	0.999974	-0.0394949
NC_016856.1	1206677	1207723	-	STM14_RS06315	WP_000126580.1	STM14_RS06315	1047	349	ATG	TAA	ATGACTGCACCATCCCAGGTTTTAAAGATCCGCCGCCCGGACGACTGGCACGTTCACCTTCGCGATGGCGACATGTTAAAAACGGTCGTACCCTATACCAGCGAAATTTATGGTCGCGCTATCGTGATGCCGAACCTGGCGTCCCCCATCACGACCGTTGATGCAGCGATCGCCTACCGCCAGCGTATTCTCGATGCGGTGCCCGCCGGGCATGATTTCACGCCGTTAATGACCTGCTATTTAACGGATTCGCTCGATGCCGATGAACTGGAGCGTGGTTTCCATGAAGGCGTATTTACTGCGGCTAAGCTTTACCCGGCCAATGCCACCACTAACTCCAGTCATGGCGTAACGTCAGTCGACGCTATCATGCCGGTACTGGAGCGGATGGAAAAACTCGGAATACCATTGCTGGTCCACGGGGAGGTGACCCATGCGGATGTTGATATATTCGATCGTGAAGCGCGTTTTATCGACACCGTAATGGAACCGCTACGCCAGCGTCTGACCGCGCTTAAAGTGGTCTTTGAGCACATCACGACCAAAGATGCCGCGCAGTATGTACGTGACGGCAACGACTACCTGGCGGCTACCATTACGCCTCAACATTTAATGTTTAACCGTAATGATATGCTGGTCGGCGGCATTCGTCCTCACCTGTACTGTCTGCCGATTCTGAAACGCAATATTCACCAGCAGGCGTTACGCGAACTGGTTGCCAGTGGTTTTACGCGCGCCTTCCTGGGGACGGATTCAGCGCCGCATTCACGTCATCGTAAAGAGACCAGTTGCGGCTGCGCCGGTTGTTTCAACGCCCCCTCCGCCCTTGGCAGTTATGCCGCCGTGTTTGAGGAAATGAACGCGCTGGCGCACTTTGAAGCGTTCTGTTCACTGAATGGCCCGCAATTCTATGGCCTGCCGATGAATACGGGGTGGGTGGAACTGGTTCGCGATGAACAACAGATACCGGGAAATATCGCGCTGGCTGATGATTCTCTGGTGCCTTTTTTAGCGGGTGAAACAGTACGCTGGTCAGTAAAAAAATAA	MTAPSQVLKIRRPDDWHVHLRDGDMLKTVVPYTSEIYGRAIVMPNLASPITTVDAAIAYRQRILDAVPAGHDFTPLMTCYLTDSLDADELERGFHEGVFTAAKLYPANATTNSSHGVTSVDAIMPVLERMEKLGIPLLVHGEVTHADVDIFDREARFIDTVMEPLRQRLTALKVVFEHITTKDAAQYVRDGNDYLAATITPQHLMFNRNDMLVGGIRPHLYCLPILKRNIHQQALRELVASGFTRAFLGTDSAPHSRHRKETSCGCAGCFNAPSALGSYAAVFEEMNALAHFEAFCSLNGPQFYGLPMNTGWVELVRDEQQIPGNIALADDSLVPFLAGETVRWSVKK	0.77	1.58	73.12	89.49	94.89	56.53	deepribo-WT-1 deepribo-csrA-1 reparation-WT-1 reparation-csrA-1	0.9920026657780742	994	2.5850512981414795	0.827582	0.999989	-0.181761	0.36695	0.999974	0.182203
NC_016856.1	1207828	1208388	-	STM14_RS06320	WP_000713057.1	STM14_RS06320	561	187	ATG	TGA	ATGAAAAAGTTTTTTTTTGCCGCTGCGCTGGTAGTTAGCGGCCTGTTAGTGGGTTGTAATCAACTTACGCAATACACCATTAGCGAACAAGAAATCAATCAAGCGCTTGAAAAACGGAATAATTTCTCAAAAGATATTGGTCTGCCCGGCATTGCCGACGCGCATATCGTATTGACTAACCTTGTCAGCCAGATTGGTCGGGAAGAACCTAATAAAGTCACCCTTACTGGCGATGCCAGGCTGGATATGAATTCCCTGTTTGGCAGTCAAAAAGCGACGATGAAACTCAAGCTAAAAGCCCTGCCGGTCTTTGATAAAGAAAAAGGCGCCATCTATCTTCAGGAGATGGAAGTAGTAGACGCCACCGTGACGCCGGAGAAAATGCAATCGGTGCTACAAACGCTCCTGCCTTATTTAAATCAGTCTTTACGTAGCTACTTTAACCAGCGGCCCGCTTACGTGTTGCGTGAGGACAGCAGTAAAGGCGAAGCGTTAGCAAAGAAACTCGCGAAAGGCATTGAAGTTAAACCTGGTGAAATCGTTATTCCTTTCACCAATTGA	MKKFFFAAALVVSGLLVGCNQLTQYTISEQEINQALEKRNNFSKDIGLPGIADAHIVLTNLVSQIGREEPNKVTLTGDARLDMNSLFGSQKATMKLKLKALPVFDKEKGAIYLQEMEVVDATVTPEKMQSVLQTLLPYLNQSLRSYFNQRPAYVLREDSSKGEALAKKLAKGIEVKPGEIVIPFTN	0.91	1.87	52.69	102.65	57.6	54.78	deepribo-WT-1 deepribo-csrA-1 reparation-WT-1 reparation-csrA-1	0.956014661779407	753	2.8345339298248287	0.865438	0.999989	-0.17773	0.4788	0.999974	0.17979
NC_016856.1	1208513	1209160	-	STM14_RS06325	WP_000780893.1	STM14_RS06325	648	216	GTG	TAA	GTGAAGCTTTATATTTACGATCATTGCCCTTTCTGCGTTAAAGCCCGCATGATTTTCGGCCTGAAGAACATCCCCGTTGAACTTAACGTGTTACAAAATGACGACGAGGCGACGCCCACCCGGATGATTGGTCAAAAGATGGTGCCCATCCTGCAAAAAGATGATAGTCGCTACCTTCCTGAAAGTATGGATATTGTACATTATGTCGACAACCTCGACGGCAAACCGCTGTTAACCGGGAAACGCAATCCAGCCATTGAAGAGTGGTTGCGCAAAGTTAACGGTTACGTTAATCAGCTACTGCTGCCGCGATTTGCAAAATCCGCTTTCGATGAATTTTCTACCCCTGCGGCGCGTCAGTATTTTATCCGCAAAAAAGAAGCCTCATCTGGCAGTTTTGACAACCATCTTGCGCACTCTGCAGGACTGATTAAAAAGATCGGCGATGATTTACGTTTGCTGGATAAACTCATCGTACAGCCTAACGCCGTTAACGGCGAATTATCGGAAGATGATATTCATCTGTTTCCGCTTCTGCGTAATCTGACGCTGGTCGCCGGTATCCACTGGCCGACAAAAGTCGCGGACTATCGCGATAATATGGCAAAGCAGACGCAAATTAATTTACTCTCCTCAATGGCTATCTAA	VKLYIYDHCPFCVKARMIFGLKNIPVELNVLQNDDEATPTRMIGQKMVPILQKDDSRYLPESMDIVHYVDNLDGKPLLTGKRNPAIEEWLRKVNGYVNQLLLPRFAKSAFDEFSTPAARQYFIRKKEASSGSFDNHLAHSAGLIKKIGDDLRLLDKLIVQPNAVNGELSEDDIHLFPLLRNLTLVAGIHWPTKVADYRDNMAKQTQINLLSSMAI	2.38	4.36	218.28	314.96	91.9	72.3	deepribo-WT-1 deepribo-csrA-1 reparation-WT-1 reparation-csrA-1	0.967677440853049	427	3.187480926513672	0.991172	0.999989	-0.0181594	0.919656	0.999974	0.019831
NC_016856.1	1209224	1210432	-	STM14_RS06330	WP_000092178.1	STM14_RS06330	1209	403	ATG	TGA	ATGTCGCGCGTCTCGCAGGCGAGGAACCTGGGTAAATATTTTCTTCTCATCGATAACATGTTGGTGGTGCTGGGTTTTTTCGTCGTCTTCCCGCTCATCTCTATTCGCTTTGTCGATCAAATGGGGTGGGCTGCCGTAATGGTAGGGATCGCGCTCGGCCTGCGCCAGTTTATTCAACAAGGTCTGGGCATTTTTGGCGGCGCCATCGCCGATCGCTTTGGCGCGAAACCGATGATTGTCACCGGTATGCTGATGCGCGCCGCAGGCTTTGCCACCATGGGTATCGCGCATGAGCCCTGGCTCTTGTGGTTTTCCTGCTTTCTTTCCGGTCTCGGCGGTACGCTTTTCGACCCGCCGCGTTCAGCGCTGGTGGTCAAATTAATTCGTCCGGAGCAACGGGGCCGCTTCTTCTCTCTGTTGATGATGCAGGACAGCGCGGGTGCGGTGATTGGCGCGCTGCTGGGAAGCTGGTTGCTACAATACGATTTTCGCCTGGTCTGCGCGACGGGCGCTATTTTGTTCATATTATGCGCCCTTTTCAACGCATGGCTGCTTCCGGCCTGGAAGCTATCAACGGTCAGAACGCCGGTGCGTGAAGGAATGCGCCGCGTCATGAGCGATAAAAGGTTTGTAACCTACGTGCTGACGCTGGCGGGCTACTATATGCTGGCGGTACAGGTCATGTTAATGCTGCCGATTATGGTAAACGATATCGCCGGTTCGCCTGCTGCCGTGAAATGGATGTACGCTATTGAGGCGTGTCTCTCGCTGACGTTGCTCTACCCGATTGCCCGCTGGAGCGAAAAGCGTTTTCGGCTGGAGCATCGGCTGATGGCCGGTTTGCTCGTCATGTCGCTGAGCATGCTCCCCATCGGGATGGTGGGCAATTTACAGCAGCTTTTTACGCTTATTTGCGCTTTCTACATCGGCTCGGTTATCGCCGAACCGGCGCGCGAAACGCTCAGCGCGTCGCTCGCAGACGCGAGGGCGCGGGGAAGCTATATGGGCTTTAGCCGTCTGGGATTAGCCATTGGCGGCGCGATTGGTTATATCGGCGGCGGCTGGTTGTTTGATATGGGGAAAGCGCTTGCGCAGCCTGAACTACCGTGGATGATGCTCGGTATTATCGGCTTTATCACCTTTTTGGCTTTAGGCTGGCAATTTAGTCATAAACGCACGCCGCGCCGGATGCTGGAACCCGGCGCCTGA	MSRVSQARNLGKYFLLIDNMLVVLGFFVVFPLISIRFVDQMGWAAVMVGIALGLRQFIQQGLGIFGGAIADRFGAKPMIVTGMLMRAAGFATMGIAHEPWLLWFSCFLSGLGGTLFDPPRSALVVKLIRPEQRGRFFSLLMMQDSAGAVIGALLGSWLLQYDFRLVCATGAILFILCALFNAWLLPAWKLSTVRTPVREGMRRVMSDKRFVTYVLTLAGYYMLAVQVMLMLPIMVNDIAGSPAAVKWMYAIEACLSLTLLYPIARWSEKRFRLEHRLMAGLLVMSLSMLPIGMVGNLQQLFTLICAFYIGSVIAEPARETLSASLADARARGSYMGFSRLGLAIGGAIGYIGGGWLFDMGKALAQPELPWMMLGIIGFITFLALGWQFSHKRTPRRMLEPGA	0.2	0.43	1.47	1.89	7.51	4.39		0	0	0	0.878812	0.999989	-0.280793	0.756665	0.999974	0.298667
NC_016856.1	1210669	1211253	+	STM14_RS06335	WP_000468204.1	STM14_RS06335	585	195	ATG	TGA	ATGTTTGGCTATCGTAGTAACGTGCCAAAAGTGCGCTTAACCACCGATCGTCTGGTGGTACGTTTAGTGCATGAGCGTGATGCCTGGCGTCTGGCCGATTATTACGCGGAAAATCGTCATTTTTTAAAACCCTGGGAACCGGTCCGTGATGAAAGTCATTGTTATCCTTCAGGATGGCAGGCGCGTCTGGGAATGATCGGTGAATTTCACAAACAGGGCTCCGCCTTCTATTTCGCGCTACTTGATCCGGAAGAAAAAGAAATTATCGGCGTGGCGAATTTTTCCAATGTGGTGCGCGGTTCTTTTCATGCCTGTTATCTGGGCTATTCCATTGCGCAGAAGTGGCAGGGGCAAGGGCTGATGTTTGAAGCCTTAACCGCTGCGATTCGCTATATGCAGCGCACTCAGCATATCCACCGTATCATGGCGAACTATATGCCGCACAACAAACGTAGCGGCGCGTTGCTGGCGCGGCTTGGCTTTGAAAAAGAAGGCTATGCGAAAGATTACCTGTTGATTGATGGACAATGGCGCGACCATGTCCTGACGGCGTTAACCACGCCGTTATGGACGCCGGGGCGTTGA	MFGYRSNVPKVRLTTDRLVVRLVHERDAWRLADYYAENRHFLKPWEPVRDESHCYPSGWQARLGMIGEFHKQGSAFYFALLDPEEKEIIGVANFSNVVRGSFHACYLGYSIAQKWQGQGLMFEALTAAIRYMQRTQHIHRIMANYMPHNKRSGALLARLGFEKEGYAKDYLLIDGQWRDHVLTALTTPLWTPGR	0.58	1.27	30.82	36.18	52.96	28.53	deepribo-WT-1 deepribo-csrA-1 reparation-WT-1 reparation-csrA-1	0.8607130956347879	1094	2.490716457366944	0.77944	0.999989	-0.266467	0.426513	0.999974	0.268414
NC_016856.1	1211250	1211936	+				687	229	TTG	TAA	TTGAGCGGCTTACGGAATGAGAGGCAAAGGGAGAAAACGATGAAATATGAATTAACCGCCACTGAAGCGCGAGTGATTGGCTGTCTGCTGGAAAAGCAGGTGACAACGCCGGAACAGTATCCGCTTTCCGTCAACGGCGTGGTGACAGCCTGTAATCAGAAAACCAACCGTGAACCGGTGATGAACCTGACGGAACAAGAGGTACAAGAACAGCTCGATAACCTGGTGAAACGCCACTTTTTGCGTACGGTCAGCGGGTTTGGCAACCGCGTCACCAAATATGAACAGCGTTTCTGTAATTCCGAATTTGGCGATCTGAAACTTAGCGCGGCGGAAGTGGCGCTCGTCACTACGCTGCTGCTGCGTGGCGCGCAAACGCCCGGCGAGTTGCGTAGCCGGGCGTCGCGGATGCATGAATTCAGCGATATGGCGGAAGTTGAATCCACGCTGGAACGGCTTGCCAGTCGTGAGGACGGCCCGTATGTCGTCCGTCTGGCGCGTGAACCGGGTAAGCGCGAAAGCCGCTATATGCACCTTTTTTGCGGCGACGTCGATGAACTGTCTCTCCAGACGTCTGCGCCGGAAAGTGCGTCGGGCGATCTTCAGTCGCGCGTCGAAGCGCTGGAAAGCGAAGTGGCGGAGTTAAAGCAGCGGCTGGATTCTTTGTTAGCTCACCTGGGAGAGTAA	LSGLRNERQREKTMKYELTATEARVIGCLLEKQVTTPEQYPLSVNGVVTACNQKTNREPVMNLTEQEVQEQLDNLVKRHFLRTVSGFGNRVTKYEQRFCNSEFGDLKLSAAEVALVTTLLLRGAQTPGELRSRASRMHEFSDMAEVESTLERLASREDGPYVVRLAREPGKRESRYMHLFCGDVDELSLQTSAPESASGDLQSRVEALESEVAELKQRLDSLLAHLGE	1.33	3.01	100.26	122.79	75.41	40.86	reparation-WT-1	0.531489503498834	0	0	0.801434	0.999989	-0.31961	0.166038	0.999974	0.32206
NC_016856.1	1211289	1211936	+	STM14_RS06340	WP_000873047.1	STM14_RS06340	648	216	ATG	TAA	ATGAAATATGAATTAACCGCCACTGAAGCGCGAGTGATTGGCTGTCTGCTGGAAAAGCAGGTGACAACGCCGGAACAGTATCCGCTTTCCGTCAACGGCGTGGTGACAGCCTGTAATCAGAAAACCAACCGTGAACCGGTGATGAACCTGACGGAACAAGAGGTACAAGAACAGCTCGATAACCTGGTGAAACGCCACTTTTTGCGTACGGTCAGCGGGTTTGGCAACCGCGTCACCAAATATGAACAGCGTTTCTGTAATTCCGAATTTGGCGATCTGAAACTTAGCGCGGCGGAAGTGGCGCTCGTCACTACGCTGCTGCTGCGTGGCGCGCAAACGCCCGGCGAGTTGCGTAGCCGGGCGTCGCGGATGCATGAATTCAGCGATATGGCGGAAGTTGAATCCACGCTGGAACGGCTTGCCAGTCGTGAGGACGGCCCGTATGTCGTCCGTCTGGCGCGTGAACCGGGTAAGCGCGAAAGCCGCTATATGCACCTTTTTTGCGGCGACGTCGATGAACTGTCTCTCCAGACGTCTGCGCCGGAAAGTGCGTCGGGCGATCTTCAGTCGCGCGTCGAAGCGCTGGAAAGCGAAGTGGCGGAGTTAAAGCAGCGGCTGGATTCTTTGTTAGCTCACCTGGGAGAGTAA	MKYELTATEARVIGCLLEKQVTTPEQYPLSVNGVVTACNQKTNREPVMNLTEQEVQEQLDNLVKRHFLRTVSGFGNRVTKYEQRFCNSEFGDLKLSAAEVALVTTLLLRGAQTPGELRSRASRMHEFSDMAEVESTLERLASREDGPYVVRLAREPGKRESRYMHLFCGDVDELSLQTSAPESASGDLQSRVEALESEVAELKQRLDSLLAHLGE	1.39	3.2	104.92	129.38	75.42	40.4	deepribo-WT-1 deepribo-csrA-1 reparation-csrA-1	0.997334221926025	655	2.926339864730835	0.792659	0.999989	-0.346122	0.140644	0.992147	0.349135
NC_016856.1	1211938	1212861	+	STM14_RS06345	WP_001259729.1	STM14_RS06345	924	308	GTG	TAA	GTGAGAACATTACGGATTGGCATTGTCGGGTTAGGCGGTATTGCGCAGAAGGCCTGGCTGCCGGTATTAACCAACACCGCCGGATGGACGTTACAGGGCGCCTGGTCTCCTTCGCGGGATAAAGCCTTACGTATTTGCGAAAGCTGGCGCATACCGTATGTGGATTCGCTGGCGAATTTAGCGTCCGGCTGCGATGCGGTCTTTGTCCACTCCAGTACCGCAAGCCATTATGCCGTGGTCAGCGAACTTCTCAATGCCGGCGTCCATGTCTGCGTGGATAAACCGCTGGCGGAAAATCTACGTGATGCCGAACGGCTGGTGGCGCTGGCGGCGCAAAAAAAATTGACGCTGATGGTTGGCTTTAATCGCCGTTTCGCGCCGCTGTACCGCGAACTGAAGACGCGCCTCGGCACTGCGGCGTCACTACGTATGGATAAACATCGTACCGATAGCGTCGGGCCGCACGACTTACGTTTTACTTTGCTCGATGACTATCTGCATGTCGTGGATACCGCTCTGTGGCTGGCGGGCGGCGAGGCGCGCCTTGCCAGCGGCACGTTGCTCACCAGCGAGTCCGGCGAAATGTGCTATGCGGAACATCATTTTTCCGCCGACAAACTACAAATTACCACCAGTATGCACCGGCGCGCCGGAAGTCAGCGTGAATCGGTCCAGGCCGTCACCGACGGCGGGCTATATGACGTGACGGATATGCGTGAATGGCGCGAAGAGCGCGGGCAGGGTATTCTCATCAAACCCATTCCTAGTTGGCAAACGACGCTTGAACAGCGTGGTTTTGTCGGATGCGCGCGGCATTTCATTGACTGCGTACAAAATCAGACGGTTCCGGAAACGGCGGGGGAGCAGGCGATTTTGGCCCAGCGCGTCGTGGAGGCGCTGTGGCGGGACGCCATCAGCGAATAA	VRTLRIGIVGLGGIAQKAWLPVLTNTAGWTLQGAWSPSRDKALRICESWRIPYVDSLANLASGCDAVFVHSSTASHYAVVSELLNAGVHVCVDKPLAENLRDAERLVALAAQKKLTLMVGFNRRFAPLYRELKTRLGTAASLRMDKHRTDSVGPHDLRFTLLDDYLHVVDTALWLAGGEARLASGTLLTSESGEMCYAEHHFSADKLQITTSMHRRAGSQRESVQAVTDGGLYDVTDMREWREERGQGILIKPIPSWQTTLEQRGFVGCARHFIDCVQNQTVPETAGEQAILAQRVVEALWRDAISE	0.6	0.91	24.95	20.44	41.33	22.38	deepribo-WT-1 deepribo-csrA-1 reparation-WT-1 reparation-csrA-1	0.957014328557148	2025	1.5252134799957275	0.812823	0.999989	0.259692	0.425634	0.999974	-0.259396
NC_016856.1	1213126	1214700	+				1575	525	ATG	TAA	ATGCAGGAGTTTTACGCCAGGGTCTGGAATACAAAAGAAATGAATTTATTGAAATCGCTGGCTGCCGTCAGCTCGATGACTATGTTTTCACGCGTGTTGGGCTTTGCCCGTGATGCGATTGTCGCCAGAATTTTTGGCGCAGGGATGGCGACCGACGCCTTTTTTGTGGCGTTTAAACTCCCTAATTTACTACGCCGGATCTTTGCCGAAGGCGCTTTTTCTCAGGCCTTTGTGCCTATCCTGGCGGAATATAAGAGCAAGCAGGGTGAAGAAGCGACGCGGATCTTTGTCGCTTACGTTTCCGGCCTGTTGACGCTGGCATTGGCCGTCGTGACGGTGGCCGGTATGCTGGCCGCCCCGTGGGTGATTATGGTAACCGCGCCGGGTTTTGCCGATACTGCGGATAAATTCGCGCTGACGACGCAACTGCTGCGGATTACATTTCCCTATATTCTGCTGATCTCGCTGGCTTCACTGGTTGGCGCCATTCTCAACACCTGGAATCGCTTCTCTATTCCCGCTTTTGCGCCGACATTTCTTAATATCAGCATGATCGGTTTTGCATTATTCGCCGCGCCATACTTTAATCCGCCGGTGCTGGCGTTAGCCTGGGCAGTCACCGTTGGCGGCGTGCTGCAACTGGTGTATCAACTTCCGTATTTGAAAAAGATCGGTATGCTGGTGCTGCCGCGCATTAACTTTCGCGACACCGGGGCGATGCGGGTGGTCAAACAGATGGGGCCGGCGATTTTGGGCGTTTCCGTCAGTCAGATCTCCCTTATCATCAATACCATTTTCGCCTCGTTTCTGGCCTCCGGCTCGGTCTCATGGATGTACTATGCCGATCGGTTGATGGAGTTCCCGTCCGGCGTGCTGGGCGTGGCGTTGGGGACCATCTTGTTGCCGTCATTGTCGAAAAGCTTTGCCAGCGGCAATCATGATGAGTACTGCCGCCTGATGGACTGGGGGCTGCGTTTGTGCTTTTTACTGGCGTTGCCGAGCGCGGTAGCGTTAGGCATTCTGGCGAAGCCGCTGACGGTCTCGCTGTTTCAGTACGGTAAATTCACCGCCTTTGATGCGGCGATGACGCAGCGGGCGTTAATCGCCTATTCGGTGGGGCTGATTGGCTTGATCGTCGTAAAAGTGCTGGCTCCGGGCTTCTATTCTCGCCAGGATATTAAAACGCCGGTGAAAATCGCCATAGTGACGTTAATCATGACGCAGTTAATGAACCTGGCGTTTATTGGACCGCTGAAACACGCCGGGCTGTCGCTCTCTATTGGTTTGGCGGCATGTCTCAATGCGTCGCTGCTGTACTGGCAACTGCGCAAACAGAATATCTTTACGCCACAACCGGGCTGGATGTGGTTCCTGATGCGTCTGATCATTTCCGTACTGGTGATGGCCGCCGTATTGTTCGGCGTGTTGCATATTATGCCGGAGTGGTCGCAAGGGTCGATGCTATGGCGTTTGCTGCGTTTGATGGCGGTAGTGATCGCGGGTATCGCGGCCTATTTCGCCGCGCTTGCCGTGCTGGGCTTTAAAGTGAAAGAGTTTGTTCGCCGGACGGCGTAA	MQEFYARVWNTKEMNLLKSLAAVSSMTMFSRVLGFARDAIVARIFGAGMATDAFFVAFKLPNLLRRIFAEGAFSQAFVPILAEYKSKQGEEATRIFVAYVSGLLTLALAVVTVAGMLAAPWVIMVTAPGFADTADKFALTTQLLRITFPYILLISLASLVGAILNTWNRFSIPAFAPTFLNISMIGFALFAAPYFNPPVLALAWAVTVGGVLQLVYQLPYLKKIGMLVLPRINFRDTGAMRVVKQMGPAILGVSVSQISLIINTIFASFLASGSVSWMYYADRLMEFPSGVLGVALGTILLPSLSKSFASGNHDEYCRLMDWGLRLCFLLALPSAVALGILAKPLTVSLFQYGKFTAFDAAMTQRALIAYSVGLIGLIVVKVLAPGFYSRQDIKTPVKIAIVTLIMTQLMNLAFIGPLKHAGLSLSIGLAACLNASLLYWQLRKQNIFTPQPGWMWFLMRLIISVLVMAAVLFGVLHIMPEWSQGSMLWRLLRLMAVVIAGIAAYFAALAVLGFKVKEFVRRTA	0.8	1.62	18.67	26.48	23.4	16.38	deepribo-csrA-1	0	2012	1.5329008102416992	0.849864	0.999989	-0.16172	0.543219	0.999974	0.163403
NC_016856.1	1213165	1214700	+	STM14_RS06350	WP_001537775.1	STM14_RS06350	1536	512	ATG	TAA	ATGAATTTATTGAAATCGCTGGCTGCCGTCAGCTCGATGACTATGTTTTCACGCGTGTTGGGCTTTGCCCGTGATGCGATTGTCGCCAGAATTTTTGGCGCAGGGATGGCGACCGACGCCTTTTTTGTGGCGTTTAAACTCCCTAATTTACTACGCCGGATCTTTGCCGAAGGCGCTTTTTCTCAGGCCTTTGTGCCTATCCTGGCGGAATATAAGAGCAAGCAGGGTGAAGAAGCGACGCGGATCTTTGTCGCTTACGTTTCCGGCCTGTTGACGCTGGCATTGGCCGTCGTGACGGTGGCCGGTATGCTGGCCGCCCCGTGGGTGATTATGGTAACCGCGCCGGGTTTTGCCGATACTGCGGATAAATTCGCGCTGACGACGCAACTGCTGCGGATTACATTTCCCTATATTCTGCTGATCTCGCTGGCTTCACTGGTTGGCGCCATTCTCAACACCTGGAATCGCTTCTCTATTCCCGCTTTTGCGCCGACATTTCTTAATATCAGCATGATCGGTTTTGCATTATTCGCCGCGCCATACTTTAATCCGCCGGTGCTGGCGTTAGCCTGGGCAGTCACCGTTGGCGGCGTGCTGCAACTGGTGTATCAACTTCCGTATTTGAAAAAGATCGGTATGCTGGTGCTGCCGCGCATTAACTTTCGCGACACCGGGGCGATGCGGGTGGTCAAACAGATGGGGCCGGCGATTTTGGGCGTTTCCGTCAGTCAGATCTCCCTTATCATCAATACCATTTTCGCCTCGTTTCTGGCCTCCGGCTCGGTCTCATGGATGTACTATGCCGATCGGTTGATGGAGTTCCCGTCCGGCGTGCTGGGCGTGGCGTTGGGGACCATCTTGTTGCCGTCATTGTCGAAAAGCTTTGCCAGCGGCAATCATGATGAGTACTGCCGCCTGATGGACTGGGGGCTGCGTTTGTGCTTTTTACTGGCGTTGCCGAGCGCGGTAGCGTTAGGCATTCTGGCGAAGCCGCTGACGGTCTCGCTGTTTCAGTACGGTAAATTCACCGCCTTTGATGCGGCGATGACGCAGCGGGCGTTAATCGCCTATTCGGTGGGGCTGATTGGCTTGATCGTCGTAAAAGTGCTGGCTCCGGGCTTCTATTCTCGCCAGGATATTAAAACGCCGGTGAAAATCGCCATAGTGACGTTAATCATGACGCAGTTAATGAACCTGGCGTTTATTGGACCGCTGAAACACGCCGGGCTGTCGCTCTCTATTGGTTTGGCGGCATGTCTCAATGCGTCGCTGCTGTACTGGCAACTGCGCAAACAGAATATCTTTACGCCACAACCGGGCTGGATGTGGTTCCTGATGCGTCTGATCATTTCCGTACTGGTGATGGCCGCCGTATTGTTCGGCGTGTTGCATATTATGCCGGAGTGGTCGCAAGGGTCGATGCTATGGCGTTTGCTGCGTTTGATGGCGGTAGTGATCGCGGGTATCGCGGCCTATTTCGCCGCGCTTGCCGTGCTGGGCTTTAAAGTGAAAGAGTTTGTTCGCCGGACGGCGTAA	MNLLKSLAAVSSMTMFSRVLGFARDAIVARIFGAGMATDAFFVAFKLPNLLRRIFAEGAFSQAFVPILAEYKSKQGEEATRIFVAYVSGLLTLALAVVTVAGMLAAPWVIMVTAPGFADTADKFALTTQLLRITFPYILLISLASLVGAILNTWNRFSIPAFAPTFLNISMIGFALFAAPYFNPPVLALAWAVTVGGVLQLVYQLPYLKKIGMLVLPRINFRDTGAMRVVKQMGPAILGVSVSQISLIINTIFASFLASGSVSWMYYADRLMEFPSGVLGVALGTILLPSLSKSFASGNHDEYCRLMDWGLRLCFLLALPSAVALGILAKPLTVSLFQYGKFTAFDAAMTQRALIAYSVGLIGLIVVKVLAPGFYSRQDIKTPVKIAIVTLIMTQLMNLAFIGPLKHAGLSLSIGLAACLNASLLYWQLRKQNIFTPQPGWMWFLMRLIISVLVMAAVLFGVLHIMPEWSQGSMLWRLLRLMAVVIAGIAAYFAALAVLGFKVKEFVRRTA	0.83	1.76	19.15	27.16	23.12	15.44	reparation-csrA-1	0.615794735088304	0	0	0.795434	0.999989	-0.230156	0.388666	0.999974	0.231416
NC_016856.1	1213201	1214700	+				1500	500	ATG	TAA	ATGACTATGTTTTCACGCGTGTTGGGCTTTGCCCGTGATGCGATTGTCGCCAGAATTTTTGGCGCAGGGATGGCGACCGACGCCTTTTTTGTGGCGTTTAAACTCCCTAATTTACTACGCCGGATCTTTGCCGAAGGCGCTTTTTCTCAGGCCTTTGTGCCTATCCTGGCGGAATATAAGAGCAAGCAGGGTGAAGAAGCGACGCGGATCTTTGTCGCTTACGTTTCCGGCCTGTTGACGCTGGCATTGGCCGTCGTGACGGTGGCCGGTATGCTGGCCGCCCCGTGGGTGATTATGGTAACCGCGCCGGGTTTTGCCGATACTGCGGATAAATTCGCGCTGACGACGCAACTGCTGCGGATTACATTTCCCTATATTCTGCTGATCTCGCTGGCTTCACTGGTTGGCGCCATTCTCAACACCTGGAATCGCTTCTCTATTCCCGCTTTTGCGCCGACATTTCTTAATATCAGCATGATCGGTTTTGCATTATTCGCCGCGCCATACTTTAATCCGCCGGTGCTGGCGTTAGCCTGGGCAGTCACCGTTGGCGGCGTGCTGCAACTGGTGTATCAACTTCCGTATTTGAAAAAGATCGGTATGCTGGTGCTGCCGCGCATTAACTTTCGCGACACCGGGGCGATGCGGGTGGTCAAACAGATGGGGCCGGCGATTTTGGGCGTTTCCGTCAGTCAGATCTCCCTTATCATCAATACCATTTTCGCCTCGTTTCTGGCCTCCGGCTCGGTCTCATGGATGTACTATGCCGATCGGTTGATGGAGTTCCCGTCCGGCGTGCTGGGCGTGGCGTTGGGGACCATCTTGTTGCCGTCATTGTCGAAAAGCTTTGCCAGCGGCAATCATGATGAGTACTGCCGCCTGATGGACTGGGGGCTGCGTTTGTGCTTTTTACTGGCGTTGCCGAGCGCGGTAGCGTTAGGCATTCTGGCGAAGCCGCTGACGGTCTCGCTGTTTCAGTACGGTAAATTCACCGCCTTTGATGCGGCGATGACGCAGCGGGCGTTAATCGCCTATTCGGTGGGGCTGATTGGCTTGATCGTCGTAAAAGTGCTGGCTCCGGGCTTCTATTCTCGCCAGGATATTAAAACGCCGGTGAAAATCGCCATAGTGACGTTAATCATGACGCAGTTAATGAACCTGGCGTTTATTGGACCGCTGAAACACGCCGGGCTGTCGCTCTCTATTGGTTTGGCGGCATGTCTCAATGCGTCGCTGCTGTACTGGCAACTGCGCAAACAGAATATCTTTACGCCACAACCGGGCTGGATGTGGTTCCTGATGCGTCTGATCATTTCCGTACTGGTGATGGCCGCCGTATTGTTCGGCGTGTTGCATATTATGCCGGAGTGGTCGCAAGGGTCGATGCTATGGCGTTTGCTGCGTTTGATGGCGGTAGTGATCGCGGGTATCGCGGCCTATTTCGCCGCGCTTGCCGTGCTGGGCTTTAAAGTGAAAGAGTTTGTTCGCCGGACGGCGTAA	MTMFSRVLGFARDAIVARIFGAGMATDAFFVAFKLPNLLRRIFAEGAFSQAFVPILAEYKSKQGEEATRIFVAYVSGLLTLALAVVTVAGMLAAPWVIMVTAPGFADTADKFALTTQLLRITFPYILLISLASLVGAILNTWNRFSIPAFAPTFLNISMIGFALFAAPYFNPPVLALAWAVTVGGVLQLVYQLPYLKKIGMLVLPRINFRDTGAMRVVKQMGPAILGVSVSQISLIINTIFASFLASGSVSWMYYADRLMEFPSGVLGVALGTILLPSLSKSFASGNHDEYCRLMDWGLRLCFLLALPSAVALGILAKPLTVSLFQYGKFTAFDAAMTQRALIAYSVGLIGLIVVKVLAPGFYSRQDIKTPVKIAIVTLIMTQLMNLAFIGPLKHAGLSLSIGLAACLNASLLYWQLRKQNIFTPQPGWMWFLMRLIISVLVMAAVLFGVLHIMPEWSQGSMLWRLLRLMAVVIAGIAAYFAALAVLGFKVKEFVRRTA	0.87	1.87	19.51	27.39	22.43	14.67	reparation-WT-1	0.506164611796068	0	0	0.789904	0.999989	-0.245529	0.363561	0.999974	0.248732
NC_016856.1	1214782	1215204	-	STM14_RS06355	WP_000197547.1	STM14_RS06355	423	141	ATG	TAA	ATGACTCGTTTGTCAGAAATACTTGACCAGATGACCACCGTCCTGAATGACCTGAAGACGGTGATGGACGCCGAGCAACAACAGCTTTCCGTAGGCCAGATTAACGGCAGCCAGCTACAGCGTATTACAGAAGAAAAAAGCTCGTTGCTGGCGACGCTGGATTATCTGGAACAACAGCGCCGTCTGGAGCAGAATGCGCAGCGTAGCGCAAACGATGACATTGCAGAGCGCTGGCAGGCGATTACCGAAAAAACGCAGCATCTTCGCGACCTCAACCAGCACAACGGCTGGCTGCTGGAAGGGCAAATCGAGCGTAATCAACAGGCGCTGGAGGTGCTGAAACCTCACCAGGAGCCGACCTTGTACGGGGCTGACGGTCAGACTTCCGTCTCTCACCGCGGCGGTAAAAAAATTTCTATCTAA	MTRLSEILDQMTTVLNDLKTVMDAEQQQLSVGQINGSQLQRITEEKSSLLATLDYLEQQRRLEQNAQRSANDDIAERWQAITEKTQHLRDLNQHNGWLLEGQIERNQQALEVLKPHQEPTLYGADGQTSVSHRGGKKISI	0.69	1.41	291.76	308.83	422.37	219.73	deepribo-WT-1 deepribo-csrA-1 reparation-WT-1 reparation-csrA-1	0.6924358547150951	1945	1.60066556930542	0.851314	0.999989	-0.167884	0.358219	0.999974	0.168181
NC_016856.1	1215209	1215502	-	STM14_RS06360	WP_000020893.1	STM14_RS06360	294	98	ATG	TAA	ATGAGCATTGACCGTACCTCACCTTTGAAACCCGTTAGCACTGTCCAGACGCGCGAAACCAGCGACACGCCGGTACAAAAAACGCGTCAGGAAAAAACGTCCGCCGCGACGAGCGCCAGCGTAACGTTAAGCGACGCGCAAGCGAAGCTCATGCAGCCAGGCGTCAGCGACATTAATATGGAACGCGTCGAAGCATTAAAAACGGCTATCCGTAACGGTGAGTTAAAAATGGATACGGGAAAAATAGCAGACTCGCTCATTCGCGAGGCGCAGAGCTACTTACAGAGTAAATAA	MSIDRTSPLKPVSTVQTRETSDTPVQKTRQEKTSAATSASVTLSDAQAKLMQPGVSDINMERVEALKTAIRNGELKMDTGKIADSLIREAQSYLQSK	2	3.68	1688.67	1854.28	843.87	503.25	deepribo-WT-1 deepribo-csrA-1 reparation-WT-1 reparation-csrA-1	0.9103632122625791	1737	1.8346421718597408	0.987436	0.999989	-0.0238081	0.877517	0.999974	0.0246445
NC_016856.1	1215594	1216253	-	STM14_RS06365	WP_001194082.1	STM14_RS06365	660	220	ATG	TAA	ATGCAAACGTTAAAACGAGGATTCGCCGTGGCGGCTTTGCTGTTCAGCCCCCTGACAATGGCGCAGGACATCAACGCCCAGCTGACCACGTGGTTTTCCCAGCGTCTGGCTGGCTTCAGCGACGAGGTGGTTGTCACGCTCCGTTCATCGCCCAATCTGCTACCGAGCTGCGAACAGCCAGCCTTCAGCATGACGGGCAGCGCGAAGCTGTGGGGCAACGTCAATGTGGTGGCGCGCTGCGCCAATGAAAAACGTTATTTGCAGGTGAATGTGCAAGCGACCGGCAATTATGTCGCCGTTGCCGCGCCCATCGCGCGCGGCGGAAAATTGACGCCGGCCAACGTCACGCTAAAACGTGGCAGGCTGGATCAGTTACCGCCGCGGACGGTACTGGATATCCGTCAGATTCAGGATGCCGTCAGTTTGCGCGATCTCGCTCCCGGGCAGCCGGTACAGCTTACGATGATACGTCAGGCCTGGCGCGTCAAAGCGGGGCAACGAGTACAGGTCATCGCCAATGGCGAGGGGTTCAGCGTCAATGCGGAAGGTCAGGCGATGAATAATGCTGCCGTCGCGCAAAATGCGCGCGTGCGCATGACATCGGGTCAAATCGTGAGTGGAACCGTCGATTCTGATGGGAATATTCTTATTAACCTATAA	MQTLKRGFAVAALLFSPLTMAQDINAQLTTWFSQRLAGFSDEVVVTLRSSPNLLPSCEQPAFSMTGSAKLWGNVNVVARCANEKRYLQVNVQATGNYVAVAAPIARGGKLTPANVTLKRGRLDQLPPRTVLDIRQIQDAVSLRDLAPGQPVQLTMIRQAWRVKAGQRVQVIANGEGFSVNAEGQAMNNAAVAQNARVRMTSGQIVSGTVDSDGNILINL	0.66	1.25	336.14	408.12	507.81	326.49	deepribo-WT-1 deepribo-csrA-1 reparation-WT-1 reparation-csrA-1	0.9916694435188269	466	3.1425883769989014	0.939525	0.999989	-0.0603209	0.714058	0.999974	0.0606132
NC_016856.1	1216006	1216278	-				273	91	ATG	TGA	ATGACATCAACCAGGGGGAAGTACCATGCAAACGTTAAAACGAGGATTCGCCGTGGCGGCTTTGCTGTTCAGCCCCCTGACAATGGCGCAGGACATCAACGCCCAGCTGACCACGTGGTTTTCCCAGCGTCTGGCTGGCTTCAGCGACGAGGTGGTTGTCACGCTCCGTTCATCGCCCAATCTGCTACCGAGCTGCGAACAGCCAGCCTTCAGCATGACGGGCAGCGCGAAGCTGTGGGGCAACGTCAATGTGGTGGCGCGCTGCGCCAATGA	MTSTRGKYHANVKTRIRRGGFAVQPPDNGAGHQRPADHVVFPASGWLQRRGGCHAPFIAQSATELRTASLQHDGQREAVGQRQCGGALRQ	0.82	1.49	571.18	702.76	697.48	471.09	deepribo-WT-1 deepribo-csrA-1	0	595	2.985273838043213	0.991602	0.999989	-0.00834953	0.959444	0.999974	0.00876009
NC_016856.1	1216410	1216826	+	STM14_RS06370	WP_000887043.1	STM14_RS06370	417	139	ATG	TAA	ATGCTCGACAGGCTCGATGCCGCCTTACGATTTCAGCAGGAAGCGCTAAATCTGCGCGCGCAACGTCAGGAAATATTAGCGGCGAATATCGCCAATGCCGATACGCCGGGGTATCAGGCGCGCGATATTGATTTTGCCAGTGAGTTAAAAAAGGTGATGGTGCGTGGACGGGAAGAAACCGGCGGCGTCGCGTTAACGTTGACTTCCTCTCACCATATTCCCGCCCAGGCGGTCTCTTCTCCCGCAGTGGATCTGCTTTATCGCGTACCCGATCAGCCTTCTTTGGATGGTAATACCGTAGATATGGACAGGGAACGTACGCAGTTTGCGGATAACAGTCTCAAATATCAGATGGGGCTTACCGTTCTGGGTAGCCAACTCAAAGGCATGATGAATGTGCTACAGGGAGGAAACTAA	MLDRLDAALRFQQEALNLRAQRQEILAANIANADTPGYQARDIDFASELKKVMVRGREETGGVALTLTSSHHIPAQAVSSPAVDLLYRVPDQPSLDGNTVDMDRERTQFADNSLKYQMGLTVLGSQLKGMMNVLQGGN	0.81	1.68	389.89	577.77	479.68	344.8	deepribo-WT-1 deepribo-csrA-1 reparation-WT-1 reparation-csrA-1	0.961012995668111	1817	1.7363846302032468	0.820048	0.999989	-0.186862	0.271525	0.999974	0.187003
NC_016856.1	1216830	1217234	+	STM14_RS06375	WP_001196448.1	STM14_RS06375	405	135	GTG	TAA	GTGGCGCTGTTAAACATTTTTGATATTGCCGGATCGGCGCTTGCCGCACAGTCCAAACGGTTGAACGTTGCGGCCAGTAACCTGGCGAATGCGGATAGCGTCACCGGCCCGGACGGACAGCCTTATCGCGCCAAACAGGTGGTTTTTCAGGTGGACGCCGCGCCGGGTCAAGCCACTGGCGGGGTAAAGGTCGCCAGCGTGATTGAAAGTCAGGCACCGGAAAAGCTGGTTTATGAGCCAGGCAATCCGCTGGCGGACGCTAATGGTTACGTCAAAATGCCCAACGTCGATGTGGTCGGCGAAATGGTCAACACGATGTCAGCCTCGCGCAGCTATCAGGCAAATATCGAAGTCCTGAATACCGTAAAAAGCATGATGCTTAAAACGCTGACATTAGGCCAGTAA	VALLNIFDIAGSALAAQSKRLNVAASNLANADSVTGPDGQPYRAKQVVFQVDAAPGQATGGVKVASVIESQAPEKLVYEPGNPLADANGYVKMPNVDVVGEMVNTMSASRSYQANIEVLNTVKSMMLKTLTLGQ	0.87	1.61	368.96	570.3	422.02	355.02	deepribo-WT-1 deepribo-csrA-1 reparation-WT-1 reparation-csrA-1	0.714095301566145	2338	1.0964533090591428	0.980623	0.999989	-0.0207744	0.901228	0.999974	0.0210164
NC_016856.1	1217246	1217944	+	flgD	WP_000020450.1	STM14_RS06380	699	233	ATG	TAA	ATGTCTATTGCCGTAAATATGAATGACCCGACCAACACGGGCGTCAAAACGACGACCGGCAGCGGATCGATGACCGGAAGCAACGCTGCCGATCTGCAAAGCAGTTTCCTGACCTTACTGGTCGCGCAATTGAAGAACCAGGACCCGACTAACCCATTACAAAATAATGAGTTAACGACACAGTTGGCGCAAATCAGTACCGTGAGCGGCATTGAAAAACTGAATACGACGCTGGGGGCTATTTCCGGGCAAATCGATAATAGTCAGTCCCTACAGGCGACCACGCTGATTGGACATGGCGTTATGGTGCCTGGCACCACAATTCTGGCGGGTAAAGGCGCGGAAGAAGGGGCCGTGACGTCCACGACGCCGTTTGGCGTGGAATTGCAACAGCCTGCGGACAAAGTGACGGCAACCATTACCGATAAAGATGGCCGGGTGGTACGGACGCTGGAGATCGGTGAGTTGCGAGCCGGGGTACACACCTTTACCTGGGATGGTAAGCAAACGGACGGAACAACGGTACCGAATGGTTCTTACAACATTGCGATTACCGCCAGCAATGGCGGGACGCAACTGGTGGCGCAGCCGCTGCAATTCGCTCTGGTACAGGGCGTGACGAAGGGCAGTAACGGCAACCTGTTGGATCTGGGTACCTACGGCACCACCACACTCGACGAAGTTCGGCAAATAATCTAA	MSIAVNMNDPTNTGVKTTTGSGSMTGSNAADLQSSFLTLLVAQLKNQDPTNPLQNNELTTQLAQISTVSGIEKLNTTLGAISGQIDNSQSLQATTLIGHGVMVPGTTILAGKGAEEGAVTSTTPFGVELQQPADKVTATITDKDGRVVRTLEIGELRAGVHTFTWDGKQTDGTTVPNGSYNIAITASNGGTQLVAQPLQFALVQGVTKGSNGNLLDLGTYGTTTLDEVRQII	0.78	1.41	259.45	360.56	333.54	255.9	deepribo-WT-1 deepribo-csrA-1 reparation-WT-1 reparation-csrA-1	0.991002999000333	901	2.667122840881348	0.999812	0.999989	-0.000181712	0.996883	0.999974	0.000380057
NC_016856.1	1217971	1219182	+	flgE	WP_000010567.1	STM14_RS06385	1212	404	ATG	TAA	ATGTCTTTTTCTCAAGCGGTTAGCGGCCTGAACGCTGCGGCCACCAACCTTGATGTTATCGGTAATAACATCGCCAACTCCGCCACCTATGGCTTTAAGTCCGGTACGGCATCATTTGCCGATATGTTCGCCGGTTCCAAAGTGGGGCTGGGCGTAAAAGTGGCGGGGATTACCCAGGATTTTACCGACGGTACGACAACGAACACCGGGCGCGGGCTGGATGTCGCGATTAGCCAGAACGGTTTTTTCCGCCTGGTAGACAGCAACGGTTCCGTGTTCTATAGCCGCAACGGCCAGTTCAAACTGGACGAGAACCGTAACCTGGTCAATATGCAGGGGATGCAGTTGACCGGCTATCCGGCCACCGGTACGCCGCCGACCATTCAGCAGGGGGCGAATCCTGCGCCGATCACCATTCCGAACACGCTGATGGCGGCGAAATCGACCACCACCGCGTCAATGCAGATCAACCTGAACTCAACGGACCCTGTACCGTCTAAAACGCCCTTTAGCGTGAGTGATGCGGATTCGTATAACAAAAAAGGCACCGTCACCGTTTATGACAGCCAGGGTAATGCCCATGACATGAACGTCTATTTTGTGAAAACCAAAGATAATGAATGGGCCGTGTACACCCATGACAGCAGCGATCCTGCAGCCACTGCGCCAACAACGGCGTCCACTACGCTGAAATTCAATGAAAACGGGATTCTGGAGTCTGGCGGTACGGTGAACATCACCACCGGTACGATTAATGGCGCGACAGCGGCCACCTTCTCCCTCAGCTTCCTTAACTCCATGCAGCAGAACACCGGGGCTAATAACATCGTCGCCACCAATCAAAACGGCTATAAGCCGGGCGACCTGGTGAGCTACCAGATTAACAACGACGGCACCGTGGTTGGCAACTACTCCAACGAGCAGGAGCAGGTGCTGGGGCAGATTGTGCTGGCTAACTTCGCCAACAACGAAGGTCTGGCATCCCAGGGCGATAACGTCTGGGCGGCGACGCAGGCTTCCGGGGTTGCGCTGCTGGGGACTGCCGGTTCCGGCAACTTCGGTAAGCTGACGAACGGCGCGCTGGAAGCCTCTAACGTGGATTTGAGTAAAGAGCTGGTGAATATGATCGTCGCGCAGCGTAACTACCAGTCGAATGCGCAGACCATCAAAACCCAGGACCAGATCCTCAATACGCTGGTTAACCTGCGCTAA	MSFSQAVSGLNAAATNLDVIGNNIANSATYGFKSGTASFADMFAGSKVGLGVKVAGITQDFTDGTTTNTGRGLDVAISQNGFFRLVDSNGSVFYSRNGQFKLDENRNLVNMQGMQLTGYPATGTPPTIQQGANPAPITIPNTLMAAKSTTTASMQINLNSTDPVPSKTPFSVSDADSYNKKGTVTVYDSQGNAHDMNVYFVKTKDNEWAVYTHDSSDPAATAPTTASTTLKFNENGILESGGTVNITTGTINGATAATFSLSFLNSMQQNTGANNIVATNQNGYKPGDLVSYQINNDGTVVGNYSNEQEQVLGQIVLANFANNEGLASQGDNVWAATQASGVALLGTAGSGNFGKLTNGALEASNVDLSKELVNMIVAQRNYQSNAQTIKTQDQILNTLVNLR	1.55	2.94	442.31	719.82	286.01	245.25	deepribo-WT-1 deepribo-csrA-1 reparation-WT-1 reparation-csrA-1	0.998000666444518	342	3.3161025047302246	0.959059	0.999989	-0.0674929	0.658746	0.999974	0.0676231
NC_016856.1	1219203	1219958	+	flgF	WP_000349278.1	STM14_RS06390	756	252	ATG	TAA	ATGGATCACGCAATTTATACCGCCATGGGGGCGGCCAGCCAGACGCTTAACCAGCAGGCGGTAACGGCCAGCAACCTGGCTAATGCCTCAACGCCGGGCTTTCGCGCGCAGCTTAACGCGCTACGCGCGGTGCCCGTTGATGGCCTCTCTTTAGCAACGCGCACGCTGGTTACGGCGTCGACGCCGGGGGCGGATATGACCCCGGGTCAGTTGGACTACACCTCCCGTCCGCTGGATGTCGCGTTACAGCAGGACGGCTGGCTGGTAGTGCAAGCGGCGGATGGCGCTGAAGGATATACCCGTAACGGGAATATCCAGGTGGGTCCGACCGGGCAGTTAACCATTCAGGGACATCCGGTTATCGGCGAAGGCGGCCCGATTACCGTTCCTGAAGGGTCGGAAATCACCATTGCGGCAGACGGCACGATCTCCGCGCTCAATCCCGGCGACCCGCCAAACACGGTGGCGCCCGTTGGGCGACTGAAGCTGGTCAAAGCGGAAGGCAATGAGGTGCAGCGGAGCGATGACGGTTTATTCCGCCTTACCGCCGAGGCACAGGCTGAACGCGGGGCGGTACTGGCCGCCGACCCGTCAATTCGCATTATGTCGGGCGTGCTGGAGGGCAGTAACGTCAAGCCGGTTGAAGCCATGACCGACATGATCGCCAACGCACGTCGTTTTGAAATGCAGATGAAGGTTATCACCAGCGTAGATGAGAACGAAGGGCGAGCTAACCAACTGCTGTCGATGAGTTAA	MDHAIYTAMGAASQTLNQQAVTASNLANASTPGFRAQLNALRAVPVDGLSLATRTLVTASTPGADMTPGQLDYTSRPLDVALQQDGWLVVQAADGAEGYTRNGNIQVGPTGQLTIQGHPVIGEGGPITVPEGSEITIAADGTISALNPGDPPNTVAPVGRLKLVKAEGNEVQRSDDGLFRLTAEAQAERGAVLAADPSIRIMSGVLEGSNVKPVEAMTDMIANARRFEMQMKVITSVDENEGRANQLLSMS	0.37	0.54	87.98	118.58	236.68	221.3	deepribo-WT-1 deepribo-csrA-1 reparation-WT-1 reparation-csrA-1	0.8097300899700101	2647	0.37209552526474	0.808353	0.999989	0.32929	0.113978	0.944486	-0.328816
NC_016856.1	1219972	1220754	+	STM14_RS06395	WP_000625851.1	STM14_RS06395	783	261	ATG	TAA	ATGATCAGTTCATTATGGATCGCCAAAACCGGTCTGGACGCGCAGCAAACCAATATGGATGTGATTGCCAATAACCTGGCAAACGTCAGCACCAATGGTTTTAAGCGTCAGCGCGCGGTATTTGAAGATCTGTTGTATCAGACCATCCGCCAGCCGGGCGCGCAGTCGTCCGAGCAGACGACGCTGCCTTCAGGGCTGCAAATCGGTACCGGCGTGCGTCCGGTCGCCACGGAGCGTCTGCACAGTCAGGGGAACCTGTCGCAGACCAACAACAGTAAAGATGTGGCGATTAAAGGGCAGGGCTTTTTCCAGGTCATGCTGCCGGACGGTACGTCTGCTTATACCCGCGACGGCTCTTTCCAGGTGGATCAGAATGGTCAACTGGTGACGGCGGGCGGTTTTCAGGTGCAGCCGGCAATCACCATTCCGGCCAACGCGTTAAGCATCACGATTGGCCGCGACGGCGTGGTCAGCGTTACCCAGCAGGGGCAGGCCGCGCCGGTTCAGGTCGGGCAGCTTAACCTGACCACCTTTATGAACGACACCGGGCTGGAAAGCATTGGCGAGAACCTCTATATCGAAACGCAATCGTCCGGCGCGCCGAACGAAAGCACGCCGGGGCTCAACGGCGCGGGGTTGTTGTATCAAGGGTATGTCGAAACGTCGAACGTTAACGTGGCGGAAGAGCTGGTGAACATGATTCAGGTTCAACGCGCCTATGAAATTAACAGTAAAGCAGTATCGACGACCGATCAGATGCTGCAGAAACTGACGCAACTCTAA	MISSLWIAKTGLDAQQTNMDVIANNLANVSTNGFKRQRAVFEDLLYQTIRQPGAQSSEQTTLPSGLQIGTGVRPVATERLHSQGNLSQTNNSKDVAIKGQGFFQVMLPDGTSAYTRDGSFQVDQNGQLVTAGGFQVQPAITIPANALSITIGRDGVVSVTQQGQAAPVQVGQLNLTTFMNDTGLESIGENLYIETQSSGAPNESTPGLNGAGLLYQGYVETSNVNVAEELVNMIQVQRAYEINSKAVSTTDQMLQKLTQL	0.96	1.84	235.2	391.19	245.57	213.18	deepribo-WT-1 deepribo-csrA-1 reparation-WT-1 reparation-csrA-1	0.9763412195934691	2585	0.5300804376602173	0.931824	0.999989	-0.0811104	0.624029	0.999974	0.0815116
NC_016856.1	1220809	1221507	+	STM14_RS06400	WP_001174897.1	STM14_RS06400	699	233	ATG	TAA	ATGCAAAAATACGCGCTTCACGCTTACCCAGTTATGGCCCTGATGGTCGCGACGCTGACAGGATGCGCCTGGATACCCGCTAAACCGCTTGTGCAGGGGGCGACCACGGCGCAGCCGATACCTGGCCCGGTACCGGTGGCGAATGGCTCCATATTTCAGTCTGCGCAGCCGATTAATTATGGCTATCAGCCGCTTTTTGAAGATCGTCGACCGCGTAATATCGGCGATACGCTCACGATTGTGTTACAGGAAAACGTCAGCGCCAGTAAAAGCTCGTCGGCAAATGCCAGCCGCGACGGCAAAACCAGTTTTGGTTTTGATACGGTACCGCGTTATCTGCAGGGATTATTCGGTAATTCCCGCGCGGATATGGAGGCCTCCGGCGGCAACTCTTTTAACGGCAAAGGCGGCGCGAATGCCAGCAATACCTTTAGCGGCACGCTGACCGTGACCGTCGATCAGGTTCTGGCCAATGGCAATTTACACGTCGTGGGGGAAAAACAGATCGCGATTAATCAGGGAACGGAATTCATCCGCTTCTCCGGCGTGGTAAATCCACGCACCATCAGCGGCAGCAACTCTGTTCCCTCGACACAGGTGGCGGATGCGCGGATTGAATATGTCGGGAACGGCTATATTAACGAAGCGCAAAATATGGGCTGGCTGCAACGTTTCTTCCTTAATTTGTCGCCGATGTAA	MQKYALHAYPVMALMVATLTGCAWIPAKPLVQGATTAQPIPGPVPVANGSIFQSAQPINYGYQPLFEDRRPRNIGDTLTIVLQENVSASKSSSANASRDGKTSFGFDTVPRYLQGLFGNSRADMEASGGNSFNGKGGANASNTFSGTLTVTVDQVLANGNLHVVGEKQIAINQGTEFIRFSGVVNPRTISGSNSVPSTQVADARIEYVGNGYINEAQNMGWLQRFFLNLSPM	0.42	0.9	39.54	49.43	94.37	55.09	deepribo-WT-1	0	2460	0.8620139360427856	0.826801	0.999989	-0.241742	0.387202	0.999974	0.242906
NC_016856.1	1220842	1221507	+				666	222	ATG	TAA	ATGGCCCTGATGGTCGCGACGCTGACAGGATGCGCCTGGATACCCGCTAAACCGCTTGTGCAGGGGGCGACCACGGCGCAGCCGATACCTGGCCCGGTACCGGTGGCGAATGGCTCCATATTTCAGTCTGCGCAGCCGATTAATTATGGCTATCAGCCGCTTTTTGAAGATCGTCGACCGCGTAATATCGGCGATACGCTCACGATTGTGTTACAGGAAAACGTCAGCGCCAGTAAAAGCTCGTCGGCAAATGCCAGCCGCGACGGCAAAACCAGTTTTGGTTTTGATACGGTACCGCGTTATCTGCAGGGATTATTCGGTAATTCCCGCGCGGATATGGAGGCCTCCGGCGGCAACTCTTTTAACGGCAAAGGCGGCGCGAATGCCAGCAATACCTTTAGCGGCACGCTGACCGTGACCGTCGATCAGGTTCTGGCCAATGGCAATTTACACGTCGTGGGGGAAAAACAGATCGCGATTAATCAGGGAACGGAATTCATCCGCTTCTCCGGCGTGGTAAATCCACGCACCATCAGCGGCAGCAACTCTGTTCCCTCGACACAGGTGGCGGATGCGCGGATTGAATATGTCGGGAACGGCTATATTAACGAAGCGCAAAATATGGGCTGGCTGCAACGTTTCTTCCTTAATTTGTCGCCGATGTAA	MALMVATLTGCAWIPAKPLVQGATTAQPIPGPVPVANGSIFQSAQPINYGYQPLFEDRRPRNIGDTLTIVLQENVSASKSSSANASRDGKTSFGFDTVPRYLQGLFGNSRADMEASGGNSFNGKGGANASNTFSGTLTVTVDQVLANGNLHVVGEKQIAINQGTEFIRFSGVVNPRTISGSNSVPSTQVADARIEYVGNGYINEAQNMGWLQRFFLNLSPM	0.43	0.91	40.17	50.48	93.03	55.25	deepribo-csrA-1 reparation-WT-1 reparation-csrA-1	0.6067977340886371	2377	1.021703839302063	0.83594	0.999989	-0.224299	0.42733	0.999974	0.225907
NC_016856.1	1220987	1221253	+				267	89	ATG	TGA	ATGGCTATCAGCCGCTTTTTGAAGATCGTCGACCGCGTAATATCGGCGATACGCTCACGATTGTGTTACAGGAAAACGTCAGCGCCAGTAAAAGCTCGTCGGCAAATGCCAGCCGCGACGGCAAAACCAGTTTTGGTTTTGATACGGTACCGCGTTATCTGCAGGGATTATTCGGTAATTCCCGCGCGGATATGGAGGCCTCCGGCGGCAACTCTTTTAACGGCAAAGGCGGCGCGAATGCCAGCAATACCTTTAGCGGCACGCTGA	MAISRFLKIVDRVISAIRSRLCYRKTSAPVKARRQMPAATAKPVLVLIRYRVICRDYSVIPARIWRPPAATLLTAKAARMPAIPLAAR	0.41	1.2	45.39	67.62	110.02	56.12	deepribo-WT-1 deepribo-csrA-1	0	2624	0.4335579872131348	0.523844	0.999989	-0.689198	0.0701449	0.869662	0.692357
NC_016856.1	1221519	1222616	+	flgI	WP_001518955.1	STM14_RS06405	1098	366	GTG	TGA	GTGTTTAAAGCTCTTGCAGGAATCGTTCTGGCACTGGTTGCCACTCTGGCGCACGCCGAGCGTATCCGGGATCTGACCAGTGTCCAGGGAGTACGGGAAAACTCGCTGATCGGCTACGGGCTGGTGGTCGGGTTGGACGGTACGGGCGACCAGACGACCCAGACGCCATTTACCACTCAGACGCTGAATAACATGCTGTCACAACTGGGGATTACGGTCCCCACCGGCACCAATATGCAGTTGAAAAACGTGGCGGCGGTGATGGTGACGGCGTCGTATCCGCCTTTTGCGCGACAGGGACAAACGATCGATGTCGTTGTTTCCTCAATGGGGAACGCTAAAAGTCTGCGTGGCGGGACGTTATTAATGACGCCGTTAAAAGGGGTGGACAGCCAGGTGTATGCTTTGGCGCAGGGCAATATTCTGGTCGGTGGCGCGGGCGCTTCCGCAGGCGGCAGTAGCGTGCAGGTTAACCAGCTTAATGGCGGGCGCATCACTAACGGCGCGATTATCGAACGCGAGTTGCCGACTCAGTTCGGCGCTGGCAACACCATTAATCTGCAATTGAACGACGAAGATTTTACGATGGCGCAGCAAATTACCGACGCCATCAACCGCGCGCGCGGTTACGGCAGCGCCACTGCGCTTGATGCGCGAACGGTACAGGTACGCGTGCCCAGCGGCAACAGCTCGCAGGTGCGTTTTCTGGCGGACATTCAAAATATGGAAGTCAACGTGACGCCGCAGGATGCAAAAGTCGTGATCAACTCGCGTACCGGTTCGGTGGTCATGAATCGGGAAGTCACGCTGGATAGCTGCGCTGTGGCGCAGGGCAATTTGTCAGTGACAGTCAATCGCCAGCTCAACGTCAACCAGCCGAATACGCCATTTGGCGGCGGGCAGACCGTGGTGACGCCACAGACTCAGATAGATTTGCGTCAGAGCGGCGGATCGCTACAGAGCGTGCGTTCCAGCGCCAATCTGAACAGCGTAGTGCGTGCGCTGAATGCGCTTGGCGCGACGCCGATGGATCTGATGTCGATTTTGCAGTCCATGCAGAGCGCGGGCTGTCTACGCGCCAAACTGGAAATCATCTGA	VFKALAGIVLALVATLAHAERIRDLTSVQGVRENSLIGYGLVVGLDGTGDQTTQTPFTTQTLNNMLSQLGITVPTGTNMQLKNVAAVMVTASYPPFARQGQTIDVVVSSMGNAKSLRGGTLLMTPLKGVDSQVYALAQGNILVGGAGASAGGSSVQVNQLNGGRITNGAIIERELPTQFGAGNTINLQLNDEDFTMAQQITDAINRARGYGSATALDARTVQVRVPSGNSSQVRFLADIQNMEVNVTPQDAKVVINSRTGSVVMNREVTLDSCAVAQGNLSVTVNRQLNVNQPNTPFGGGQTVVTPQTQIDLRQSGGSLQSVRSSANLNSVVRALNALGATPMDLMSILQSMQSAGCLRAKLEII	0.67	1.21	40.52	54.72	60.81	45.26	deepribo-WT-1 deepribo-csrA-1 reparation-WT-1 reparation-csrA-1	0.9803398867044321	2631	0.4142282009124756	0.997651	0.999989	-0.00239205	0.987249	0.999974	0.00336177
NC_016856.1	1222616	1223566	+	STM14_RS06410	WP_000578692.1	STM14_RS06410	951	317	ATG	TAA	ATGATCGGAGACGGTAAATTGCTGGCCAGCGCGGCCTGGGATGCGCAATCTCTGAACGAACTGAAAGCGAAAGCGGGCCAGGACCCGGCGGCGAATATCCGTCCTGTGGCCCGTCAGGTGGAAGGGATGTTTGTGCAGATGATGCTGAAAAGTATGCGCGAGGCTTTACCCAAAGATGGTTTATTCAGCAGCGATCAGACGCGTCTGTATACCAGCATGTATGACCAGCAGATCGCCCAGCAGATGACCGCCGGTAAGGGATTGGGGCTGGCGGATATGATGGTTAAACAGATGACCAGCGGGCAGACGATGCCTGCGGATGACGCGCCGCAAGTACCGCTTAAATTCTCCCTGGAGACGGTAAACAGCTATCAAAATCAGGCGCTGACCCAACTGGTGCGCAAAGCCATACCGAAAACGCCGGACAGCAGCGATGCGCCGCTCTCCGGCGACAGTAAAGACTTTCTGGCCCGGCTTTCGCTCCCTGCGAGGCTGGCCAGCGAACAAAGCGGGGTGCCGCATCATCTGATTCTGGCGCAGGCGGCACTGGAGTCCGGCTGGGGGCAGCGGCAAATCCTGCGGGAGAATGGCGAACCCAGCTATAACGTATTTGGCGTGAAAGCGACCGCCAGTTGGAAAGGGCCGGTGACGGAGATCACCACCACTGAATACGAAAATGGCGAAGCGAAAAAAGTGAAAGCGAAATTCCGCGTCTATAGCTCGTATCTGGAGGCATTATCGGATTATGTCGCGCTGTTAACGCGTAACCCACGCTACGCTGCCGTGACCACTGCCGCCACGGCAGAGCAGGGCGCAGTGGCTCTGCAAAACGCCGGATACGCCACTGACCCGAATTACGCGCGTAAATTGACCAGCATGATTCAGCAGTTGAAAGCGATGAGTGAAAAGGTCAGCAAAACCTACAGCGCGAATCTCGACAATCTCTTTTAA	MIGDGKLLASAAWDAQSLNELKAKAGQDPAANIRPVARQVEGMFVQMMLKSMREALPKDGLFSSDQTRLYTSMYDQQIAQQMTAGKGLGLADMMVKQMTSGQTMPADDAPQVPLKFSLETVNSYQNQALTQLVRKAIPKTPDSSDAPLSGDSKDFLARLSLPARLASEQSGVPHHLILAQAALESGWGQRQILRENGEPSYNVFGVKATASWKGPVTEITTTEYENGEAKKVKAKFRVYSSYLEALSDYVALLTRNPRYAAVTTAATAEQGAVALQNAGYATDPNYARKLTSMIQQLKAMSEKVSKTYSANLDNLF	0.29	0.89	18.65	35.68	64.87	40.09	deepribo-csrA-1 reparation-WT-1 reparation-csrA-1	0.8070643118960351	2357	1.0562387704849243	0.546333	0.999989	-0.773175	0.0122135	0.429913	0.776272
NC_016856.1	1223631	1225292	+	STM14_RS06415	WP_000096425.1	STM14_RS06415	1662	554	ATG	TAA	ATGTCCAGCTTGATTAATCACGCCATGAGCGGACTTAACGCCGCGCAGGCCGCGTTAAATACGGTCAGTAATAACATCAACAATTATAACGTTGCGGGTTATACCCGGCAGACAACTATTCTGGCGCAGGCAAACAGTACGTTAGGGGCTGGCGGCTGGATAGGTAATGGCGTTTACGTTTCAGGCGTACAGCGCGAATATGATGCGTTTATCACTAATCAGCTACGCGGCGCGCAAAACCAGAGCAGCGGCTTAACCACGCGCTATGAACAAATGTCGAAAATCGACAACCTGCTGGCCGATAAATCCAGCTCACTGTCTGGTTCGTTGCAGAGTTTTTTTACCAGCCTGCAAACGTTAGTCAGTAACGCGGAAGATCCTGCGGCGCGTCAGGCGCTGATTGGTAAAGCGGAAGGGCTGGTAAACCAGTTCAAAACCACCGATCAGTATCTGCGCGATCAGGATAAACAGGTCAATATCGCGATTGGCTCCAGCGTGGCGCAAATCAACAATTACGCGAAGCAGATAGCTAACCTGAACGATCAAATCTCCCGTATGACGGGCGTAGGCGCGGGCGCATCGCCGAACGACCTGCTCGATCAGCGTGATCAGTTGGTCAGCGAGCTTAACAAGATCGTTGGCGTCGAGGTGAGTGTACAGGACGGCGGCACCTATAACCTGACGATGGCCAATGGCTATACGCTGGTGCAGGGGTCGACGGCGCGTCAGTTGGCGGCGGTTCCCTCCAGCGCCGACCCGACGCGAACGACTGTCGCTTATGTCGATGAGGCCGCCGGTAACATCGAAATTCCGGAAAAGTTGCTGAACACCGGTTCGCTCGGCGGGCTACTGACGTTCCGTTCTCAGGATCTGGATCAGACTCGTAATACGCTGGGCCAGTTGGCGTTGGCGTTTGCCGATGCGTTTAACGCGCAGCATACCAAAGGTTATGACGCCGACGGCAATAAAGGGAAAGACTTCTTTAGCATTGGCTCGCCGGTGGTATATAGCAACAGTAATAATGCCGATAAAACGGTATCGCTAACCGCTAAGGTGGTCGACAGCACGAAGGTTCAGGCGACGGATTATAAGATTGTTTTTGACGGTACAGACTGGCAGGTTACTCGCACTGCGGATAACACCACCTTCACGGCGACAAAAGATGCTGACGGAAAACTGGAGATTGACGGTCTGAAAGTGACGGTAGGGACCGGCGCACAGAAAAATGACAGTTTTCTTCTCAAGCCGGTCAGCAATGCTATCGTCGACATGAACGTTAAAGTGACAAATGAAGCCGAGATTGCGATGGCGTCTGAGTCAAAACTCGATCCTGACGTGGATACCGGCGACAGCGATAACCGCAATGGTCAGGCATTGCTGGACTTACAAAACAGCAATGTAGTGGGCGGCAACAAAACTTTTAACGATGCTTACGCCACGTTGGTCAGCGATGTGGGTAACAAAACGTCAACGCTGAAAACCAGCAGCACCACGCAGGCGAATGTGGTTAAACAGCTTTATAAACAGCAACAGTCGGTTTCCGGCGTTAACCTCGACGAAGAGTACGGCAATTTGCAGCGTTATCAGCAGTATTATCTGGCGAATGCGCAAGTATTGCAGACCGCGAATGCGCTGTTTGATGCGTTATTGAATATTCGCTAA	MSSLINHAMSGLNAAQAALNTVSNNINNYNVAGYTRQTTILAQANSTLGAGGWIGNGVYVSGVQREYDAFITNQLRGAQNQSSGLTTRYEQMSKIDNLLADKSSSLSGSLQSFFTSLQTLVSNAEDPAARQALIGKAEGLVNQFKTTDQYLRDQDKQVNIAIGSSVAQINNYAKQIANLNDQISRMTGVGAGASPNDLLDQRDQLVSELNKIVGVEVSVQDGGTYNLTMANGYTLVQGSTARQLAAVPSSADPTRTTVAYVDEAAGNIEIPEKLLNTGSLGGLLTFRSQDLDQTRNTLGQLALAFADAFNAQHTKGYDADGNKGKDFFSIGSPVVYSNSNNADKTVSLTAKVVDSTKVQATDYKIVFDGTDWQVTRTADNTTFTATKDADGKLEIDGLKVTVGTGAQKNDSFLLKPVSNAIVDMNVKVTNEAEIAMASESKLDPDVDTGDSDNRNGQALLDLQNSNVVGGNKTFNDAYATLVSDVGNKTSTLKTSSTTQANVVKQLYKQQQSVSGVNLDEEYGNLQRYQQYYLANAQVLQTANALFDALLNIR	0.69	1.47	337.85	494.33	491.7	335.43	deepribo-WT-1 deepribo-csrA-1 reparation-WT-1 reparation-csrA-1	0.9326891036321229	844	2.725210189819336	0.750384	0.999989	-0.243952	0.111778	0.944486	0.24417
NC_016856.1	1225307	1226260	+	flgL	WP_001223033.1	STM14_RS06420	954	318	ATG	TAA	ATGCGTATCAGTACCCAGATGATGTACGAACAAAATATGAGCGGCATCACTAATTCTCAGGCCGAATGGATGAAGCTGGGCGAGCAGATGTCTACCGGTAAGCGCGTTACCAACCCATCTGACGATCCGATCGCCGCGTCGCAGGCGGTAGTACTCTCTCAGGCGCAGGCGCAGAATAGCCAGTACGCCCTGGCGCGTACGTTTGCCACCCAAAAAGTGTCGCTGGAAGAAAGCGTACTCAGTCAGGTGACGACGGCGATTCAAACCGCGCAGGAAAAAATCGTCTATGCCGGAAACGGCACGTTAAGCGACGATGACCGCGCGTCGCTGGCGACGGATTTACAGGGCATCCGCGATCAGCTGATGAACCTGGCAAACAGCACTGACGGCAATGGTCGCTATATCTTTGCCGGGTATAAAACGGAAGCGGCGCCATTCGACCAGGCGACAGGTGGTTATCATGGCGGCGAGAAAAGTGTTACCCAGCAGGTGGATTCCGCTCGCACGATGGTAATTGGCCATACGGGTGCGCAAATTTTTAATAGCATCACCAGCAATGCGGTGCCGGAACCGGATGGCTCGGACTCCGAAAAGAATCTGTTTGTCATGCTCGATACGGCAATTGCCGCACTCAAGACCCCGGTGGAAGGCAATAACGTGGAAAAAGAAAAAGCCGCTGCCGCCATTGATAAAACCAATCGCGGCTTAAAAAATTCGCTTAATAACGTCCTGACCGTTCGTGCGGAACTGGGAACGCAACTGAGCGAACTCAGTACGCTGGATTCACTGGGAAGCGACCGTGCGCTGGGACAGAAGCTACAGATGAGCAACCTGGTAGATGTGGACTGGAACTCGGTCATCTCCTCCTACGTCATGCAACAGGCGGCATTACAGGCGTCCTATAAAACGTTTACCGACATGCAGGGAATGTCGCTTTTCCAGTTGAACCGGTAA	MRISTQMMYEQNMSGITNSQAEWMKLGEQMSTGKRVTNPSDDPIAASQAVVLSQAQAQNSQYALARTFATQKVSLEESVLSQVTTAIQTAQEKIVYAGNGTLSDDDRASLATDLQGIRDQLMNLANSTDGNGRYIFAGYKTEAAPFDQATGGYHGGEKSVTQQVDSARTMVIGHTGAQIFNSITSNAVPEPDGSDSEKNLFVMLDTAIAALKTPVEGNNVEKEKAAAAIDKTNRGLKNSLNNVLTVRAELGTQLSELSTLDSLGSDRALGQKLQMSNLVDVDWNSVISSYVMQQAALQASYKTFTDMQGMSLFQLNR	1.01	1.87	390.42	615.71	387.43	329.07	deepribo-WT-1 deepribo-csrA-1 reparation-WT-1 reparation-csrA-1	0.9840053315561479	1029	2.54998779296875	0.96991	0.999989	-0.0358738	0.817336	0.999974	0.0360804
NC_016856.1	1226517	1229711	-				3195	1065	ATG	TGA	ATGTTAATCAACGCGACTCAGCAGGAAGAGTTGCGCGTCGCCCTTGTAGATGGGCAGCGTCTGTACGATCTGGATATAGAAAGCCCCGGACACGAGCAGAAAAAAGCGAACATCTATAAAGGCAAAATTACCCGTATTGAACCGAGCCTGGAAGCGGCTTTTGTTGATTACGGCGCAGAACGCCACGGTTTCCTCCCGTTAAAAGAAATTGCCCGCGAATATTTCCCCGCTAACTACAGCGCTCATGGTCGCCCGAACATTAAAGACGTGTTACGCGAAGGCCAGGAAGTCATTGTTCAAATCGATAAAGAAGAGCGCGGCAACAAAGGCGCGGCGTTAACCACCTTTATCAGTCTGGCGGGCAGCTACCTGGTACTGATGCCGAATAACCCGCGCGCGGGTGGTATTTCCCGTCGCATTGAAGGCGACGATCGTACCGAGTTAAAAGAAGCGTTGGCCAGCCTGGAACTTCCTGAAGGGATGGGGCTTATCGTGCGTACCGCGGGCGTGGGTAAATCCGCCGAAGCGTTGCAGTGGGATTTAAGCTTCCGCCTGAAACACTGGGAGGCCATTCAGAAAGCCGCTGAAAGCCGTCCCGCGCCGTTCCTGATCCATCAGGAAAGCAACGTCATCGTACGCGCGTTTCGCGACTATCTGCGTCAGGATATCGGTGAAATCCTGATCGACAATCCAAAAGTGATGGAAATGGCGCGTCAGCATATCGCCGCGTTGGGCCGCCCGGATTTTAGCAGCAAAATTAAGCTGTACACCGGTGAAATCCCGTTGTTCAGCCATTACCAGATCGAATCGCAGATCGAGTCAGCGTTCCAGCGTGAAGTGCGCCTGCCCTCCGGCGGCTCCATCGTCATTGACAGTACCGAAGCGTTAACCGCCATCGATATCAACTCCGCCCGCGCGACTCGCGGCGGCGATATCGAAGAAACGGCGTTTAATACCAACCTGGAAGCGGCCGATGAGATTGCCCGCCAGTTGCGTCTGCGCGACCTGGGCGGCCTGATCGTTATCGACTTTATCGATATGACGCCGGTACGTCACCAGCGCGCGGTAGAAAACCGTCTGCGTGAAGCGGTGCGTCAGGACCGGGCGCGTATTCAGATTAGCCATATTTCCCGCTTCGGCCTGCTCGAAATGTCGCGTCAGCGCCTGAGCCCGTCTCTGGGCGAATCCAGCCATCACGTGTGTCCGCGCTGTAGCGGTACCGGCACCGTGCGCGATAACGAATCTCTGTCGCTGTCCATTCTGCGCCTGATTGAAGAAGAAGCGCTGAAAGAGAATACGCAGGAAGTCCATGCCATTGTTCCGGTGCCGATCGCCTCTTATCTGCTTAACGAAAAACGGACGGCAGTGAACGCTATTGAGACGCGTCAGGATGGCGTCCGCTGTGTCATCGTCCCGAACGATCAGATGGAAACGCCGCACTATTCCGTGCTGCGCGTACGCAAAGGGGAAGAAACGCCGACCCTGAGCTACATGCTGCCGAAGCTGCACGAAGAAGCGATGGCGCTGCCTTCTGAAGAAGAGTACGCCGAGCGTAAACGCCCGGAGCAGCCTGCGCTGGCGACATTCGCTATGCCAGATGTGCCTCCGGCGCCGACGCCTGTCGAACCGGCGGTTAGCGTCGCCACGGCGAAAAAGGATAATGTTGCCGCCGCGCAGCCTGCCCAGCCGGGTCTGTTTAGCCGCTTCCTTAACGCGCTGAAACAACTGTTCAGCGGTGAAGAAACGAAAACCGTCGAAACAGCCGCGCCGAAAGCGGAAGAAAAAGCGGAGCGTCAGCAGGATCGTCGCAAGCCACGGCAGAACAACCGTCGCGATCGTAACGAACGCCGCGACACCCGTGATAACCGTGCCGGACGTGACGGCGGCGAGAGCCGCGACGATAATCGTCGTAACCGTCGCCAGACGCAGCAGCAAAATGCGGAAGCGCGCGATACCCGCCAGCAGGAAACGGCGGAAAAAGTGAAAACCGGCGATGAACAGCAACAGACGCCGCGTCGCGAACGCAGCCGCCGCCGCAATGATGACAAGCGCCAGGCGCAGCAGGAAGTAAAAGCGCTTAACCGCGAAGAACAACCTGTCCAGGAGACCGAGCAGGAAGAACGCGTTCAGCAGGTTCAGCCGCGCCGCAAGCAGCGCCAGCTTAATCAGAAAGTCCGCTTTACCAACAGCGCAGTGGTTGAAACGGTTGACACGCCGGTCGTCGTCGACGAACCGCGCCCGGTTGAAAACGTTGAACAGCCCGTTCCAGCGCCGCGTACCGAGCTGGCGAAAGTTGATTTACCTGTCGTCGCCGATATCGCGCCAGAGCAGGATGATAGCGTAGAACCTCGCGATAATACCGGTATGCCGCGTCGCTCCCGCCGTTCTCCGCGCCACCTGCGCGTAAGCGGTCAGCGTCGCCGTCGCTATCGTGACGAGCGCTACCCGACACAATCGCCAATGCCGTTAACCGTCGCCTGCGCGTCGCCAGAAATGGCGTCCGGTAAAGTCTGGATCCGCTACCCGATTGTCCGTCCTCAGGAAACGCAGGTTGTTGACGAGCAGCGTGAAGCAGATCTGGCGCTGCCACAACCGGTTGTCGCTGAACAGCAGGTTATCGCTGCGACCGCAGCGCTCGAACCACAAGCGTCGGTACAGGCAGTAGAAAACGTTGCCGTTGAGCCGCAGACCGTCGCCGAACCACAGGCGCCGGAAGTCGTCGAGGTCGAGACAACGCATCCGGAAGTGATTGCCGCGCCAGTTGATGAACAGCCGCAACTGATTGCCGAAAGCGATACGCCGGTGGCGCAAGAGGTTATTGCTGACGCCGAACCGGTAGCAGAAACCGCCGACGCGTCCATTACGGTGGCTGAAAACGTAGCTGATGTTGTCGTTGTCGAGCCAGAAGAAGAGACAAAAGCGGAAGCGGCTGTTGTGGAGCACACGGCAGAAGAAACCGTTATCGCACCGGCCCAGGTGGTGGAAAAGTCGCAGGACGTTGTCTGCGTTGACGATCATAATCACGCCAGCGCGCCGATGACGCGTGCGCCAGCGCCGGAATATGTGCCGGAAACCCCGCACCATAGCGACTGGCAGCGGCCTTCCTTCCACTTTGAAGGTAAAGGCGCGGCAGGCGGACACAGCGCCACACGTCACGCCAGCGCCCCGGCGACACGCCCACAGCCGGTAGAATGA	MLINATQQEELRVALVDGQRLYDLDIESPGHEQKKANIYKGKITRIEPSLEAAFVDYGAERHGFLPLKEIAREYFPANYSAHGRPNIKDVLREGQEVIVQIDKEERGNKGAALTTFISLAGSYLVLMPNNPRAGGISRRIEGDDRTELKEALASLELPEGMGLIVRTAGVGKSAEALQWDLSFRLKHWEAIQKAAESRPAPFLIHQESNVIVRAFRDYLRQDIGEILIDNPKVMEMARQHIAALGRPDFSSKIKLYTGEIPLFSHYQIESQIESAFQREVRLPSGGSIVIDSTEALTAIDINSARATRGGDIEETAFNTNLEAADEIARQLRLRDLGGLIVIDFIDMTPVRHQRAVENRLREAVRQDRARIQISHISRFGLLEMSRQRLSPSLGESSHHVCPRCSGTGTVRDNESLSLSILRLIEEEALKENTQEVHAIVPVPIASYLLNEKRTAVNAIETRQDGVRCVIVPNDQMETPHYSVLRVRKGEETPTLSYMLPKLHEEAMALPSEEEYAERKRPEQPALATFAMPDVPPAPTPVEPAVSVATAKKDNVAAAQPAQPGLFSRFLNALKQLFSGEETKTVETAAPKAEEKAERQQDRRKPRQNNRRDRNERRDTRDNRAGRDGGESRDDNRRNRRQTQQQNAEARDTRQQETAEKVKTGDEQQQTPRRERSRRRNDDKRQAQQEVKALNREEQPVQETEQEERVQQVQPRRKQRQLNQKVRFTNSAVVETVDTPVVVDEPRPVENVEQPVPAPRTELAKVDLPVVADIAPEQDDSVEPRDNTGMPRRSRRSPRHLRVSGQRRRRYRDERYPTQSPMPLTVACASPEMASGKVWIRYPIVRPQETQVVDEQREADLALPQPVVAEQQVIAATAALEPQASVQAVENVAVEPQTVAEPQAPEVVEVETTHPEVIAAPVDEQPQLIAESDTPVAQEVIADAEPVAETADASITVAENVADVVVVEPEEETKAEAAVVEHTAEETVIAPAQVVEKSQDVVCVDDHNHASAPMTRAPAPEYVPETPHHSDWQRPSFHFEGKGAAGGHSATRHASAPATRPQPVE	1.01	1.91	103.49	107.75	102.31	56.46	deepribo-csrA-1	0	1140	2.454553604125977	0.952842	0.999989	-0.0590623	0.711341	0.999974	0.0592829
NC_016856.1	1226517	1229720	-	STM14_RS06425	WP_000827470.1	STM14_RS06425	3204	1068	ATG	TGA	ATGAAAAGAATGTTAATCAACGCGACTCAGCAGGAAGAGTTGCGCGTCGCCCTTGTAGATGGGCAGCGTCTGTACGATCTGGATATAGAAAGCCCCGGACACGAGCAGAAAAAAGCGAACATCTATAAAGGCAAAATTACCCGTATTGAACCGAGCCTGGAAGCGGCTTTTGTTGATTACGGCGCAGAACGCCACGGTTTCCTCCCGTTAAAAGAAATTGCCCGCGAATATTTCCCCGCTAACTACAGCGCTCATGGTCGCCCGAACATTAAAGACGTGTTACGCGAAGGCCAGGAAGTCATTGTTCAAATCGATAAAGAAGAGCGCGGCAACAAAGGCGCGGCGTTAACCACCTTTATCAGTCTGGCGGGCAGCTACCTGGTACTGATGCCGAATAACCCGCGCGCGGGTGGTATTTCCCGTCGCATTGAAGGCGACGATCGTACCGAGTTAAAAGAAGCGTTGGCCAGCCTGGAACTTCCTGAAGGGATGGGGCTTATCGTGCGTACCGCGGGCGTGGGTAAATCCGCCGAAGCGTTGCAGTGGGATTTAAGCTTCCGCCTGAAACACTGGGAGGCCATTCAGAAAGCCGCTGAAAGCCGTCCCGCGCCGTTCCTGATCCATCAGGAAAGCAACGTCATCGTACGCGCGTTTCGCGACTATCTGCGTCAGGATATCGGTGAAATCCTGATCGACAATCCAAAAGTGATGGAAATGGCGCGTCAGCATATCGCCGCGTTGGGCCGCCCGGATTTTAGCAGCAAAATTAAGCTGTACACCGGTGAAATCCCGTTGTTCAGCCATTACCAGATCGAATCGCAGATCGAGTCAGCGTTCCAGCGTGAAGTGCGCCTGCCCTCCGGCGGCTCCATCGTCATTGACAGTACCGAAGCGTTAACCGCCATCGATATCAACTCCGCCCGCGCGACTCGCGGCGGCGATATCGAAGAAACGGCGTTTAATACCAACCTGGAAGCGGCCGATGAGATTGCCCGCCAGTTGCGTCTGCGCGACCTGGGCGGCCTGATCGTTATCGACTTTATCGATATGACGCCGGTACGTCACCAGCGCGCGGTAGAAAACCGTCTGCGTGAAGCGGTGCGTCAGGACCGGGCGCGTATTCAGATTAGCCATATTTCCCGCTTCGGCCTGCTCGAAATGTCGCGTCAGCGCCTGAGCCCGTCTCTGGGCGAATCCAGCCATCACGTGTGTCCGCGCTGTAGCGGTACCGGCACCGTGCGCGATAACGAATCTCTGTCGCTGTCCATTCTGCGCCTGATTGAAGAAGAAGCGCTGAAAGAGAATACGCAGGAAGTCCATGCCATTGTTCCGGTGCCGATCGCCTCTTATCTGCTTAACGAAAAACGGACGGCAGTGAACGCTATTGAGACGCGTCAGGATGGCGTCCGCTGTGTCATCGTCCCGAACGATCAGATGGAAACGCCGCACTATTCCGTGCTGCGCGTACGCAAAGGGGAAGAAACGCCGACCCTGAGCTACATGCTGCCGAAGCTGCACGAAGAAGCGATGGCGCTGCCTTCTGAAGAAGAGTACGCCGAGCGTAAACGCCCGGAGCAGCCTGCGCTGGCGACATTCGCTATGCCAGATGTGCCTCCGGCGCCGACGCCTGTCGAACCGGCGGTTAGCGTCGCCACGGCGAAAAAGGATAATGTTGCCGCCGCGCAGCCTGCCCAGCCGGGTCTGTTTAGCCGCTTCCTTAACGCGCTGAAACAACTGTTCAGCGGTGAAGAAACGAAAACCGTCGAAACAGCCGCGCCGAAAGCGGAAGAAAAAGCGGAGCGTCAGCAGGATCGTCGCAAGCCACGGCAGAACAACCGTCGCGATCGTAACGAACGCCGCGACACCCGTGATAACCGTGCCGGACGTGACGGCGGCGAGAGCCGCGACGATAATCGTCGTAACCGTCGCCAGACGCAGCAGCAAAATGCGGAAGCGCGCGATACCCGCCAGCAGGAAACGGCGGAAAAAGTGAAAACCGGCGATGAACAGCAACAGACGCCGCGTCGCGAACGCAGCCGCCGCCGCAATGATGACAAGCGCCAGGCGCAGCAGGAAGTAAAAGCGCTTAACCGCGAAGAACAACCTGTCCAGGAGACCGAGCAGGAAGAACGCGTTCAGCAGGTTCAGCCGCGCCGCAAGCAGCGCCAGCTTAATCAGAAAGTCCGCTTTACCAACAGCGCAGTGGTTGAAACGGTTGACACGCCGGTCGTCGTCGACGAACCGCGCCCGGTTGAAAACGTTGAACAGCCCGTTCCAGCGCCGCGTACCGAGCTGGCGAAAGTTGATTTACCTGTCGTCGCCGATATCGCGCCAGAGCAGGATGATAGCGTAGAACCTCGCGATAATACCGGTATGCCGCGTCGCTCCCGCCGTTCTCCGCGCCACCTGCGCGTAAGCGGTCAGCGTCGCCGTCGCTATCGTGACGAGCGCTACCCGACACAATCGCCAATGCCGTTAACCGTCGCCTGCGCGTCGCCAGAAATGGCGTCCGGTAAAGTCTGGATCCGCTACCCGATTGTCCGTCCTCAGGAAACGCAGGTTGTTGACGAGCAGCGTGAAGCAGATCTGGCGCTGCCACAACCGGTTGTCGCTGAACAGCAGGTTATCGCTGCGACCGCAGCGCTCGAACCACAAGCGTCGGTACAGGCAGTAGAAAACGTTGCCGTTGAGCCGCAGACCGTCGCCGAACCACAGGCGCCGGAAGTCGTCGAGGTCGAGACAACGCATCCGGAAGTGATTGCCGCGCCAGTTGATGAACAGCCGCAACTGATTGCCGAAAGCGATACGCCGGTGGCGCAAGAGGTTATTGCTGACGCCGAACCGGTAGCAGAAACCGCCGACGCGTCCATTACGGTGGCTGAAAACGTAGCTGATGTTGTCGTTGTCGAGCCAGAAGAAGAGACAAAAGCGGAAGCGGCTGTTGTGGAGCACACGGCAGAAGAAACCGTTATCGCACCGGCCCAGGTGGTGGAAAAGTCGCAGGACGTTGTCTGCGTTGACGATCATAATCACGCCAGCGCGCCGATGACGCGTGCGCCAGCGCCGGAATATGTGCCGGAAACCCCGCACCATAGCGACTGGCAGCGGCCTTCCTTCCACTTTGAAGGTAAAGGCGCGGCAGGCGGACACAGCGCCACACGTCACGCCAGCGCCCCGGCGACACGCCCACAGCCGGTAGAATGA	MKRMLINATQQEELRVALVDGQRLYDLDIESPGHEQKKANIYKGKITRIEPSLEAAFVDYGAERHGFLPLKEIAREYFPANYSAHGRPNIKDVLREGQEVIVQIDKEERGNKGAALTTFISLAGSYLVLMPNNPRAGGISRRIEGDDRTELKEALASLELPEGMGLIVRTAGVGKSAEALQWDLSFRLKHWEAIQKAAESRPAPFLIHQESNVIVRAFRDYLRQDIGEILIDNPKVMEMARQHIAALGRPDFSSKIKLYTGEIPLFSHYQIESQIESAFQREVRLPSGGSIVIDSTEALTAIDINSARATRGGDIEETAFNTNLEAADEIARQLRLRDLGGLIVIDFIDMTPVRHQRAVENRLREAVRQDRARIQISHISRFGLLEMSRQRLSPSLGESSHHVCPRCSGTGTVRDNESLSLSILRLIEEEALKENTQEVHAIVPVPIASYLLNEKRTAVNAIETRQDGVRCVIVPNDQMETPHYSVLRVRKGEETPTLSYMLPKLHEEAMALPSEEEYAERKRPEQPALATFAMPDVPPAPTPVEPAVSVATAKKDNVAAAQPAQPGLFSRFLNALKQLFSGEETKTVETAAPKAEEKAERQQDRRKPRQNNRRDRNERRDTRDNRAGRDGGESRDDNRRNRRQTQQQNAEARDTRQQETAEKVKTGDEQQQTPRRERSRRRNDDKRQAQQEVKALNREEQPVQETEQEERVQQVQPRRKQRQLNQKVRFTNSAVVETVDTPVVVDEPRPVENVEQPVPAPRTELAKVDLPVVADIAPEQDDSVEPRDNTGMPRRSRRSPRHLRVSGQRRRRYRDERYPTQSPMPLTVACASPEMASGKVWIRYPIVRPQETQVVDEQREADLALPQPVVAEQQVIAATAALEPQASVQAVENVAVEPQTVAEPQAPEVVEVETTHPEVIAAPVDEQPQLIAESDTPVAQEVIADAEPVAETADASITVAENVADVVVVEPEEETKAEAAVVEHTAEETVIAPAQVVEKSQDVVCVDDHNHASAPMTRAPAPEYVPETPHHSDWQRPSFHFEGKGAAGGHSATRHASAPATRPQPVE	1.01	1.9	103.19	107.45	102.19	56.66	deepribo-WT-1 reparation-WT-1 reparation-csrA-1	0.885704765078307	842	2.7261593341827406	0.958042	0.999989	-0.0523442	0.742782	0.999974	0.0525991
NC_016856.1	1229856	1230104	+	STM14_RS06430	WP_001539709.1	STM14_RS06430	249	83	GTG	TAA	GTGTCGGTTGCCTGTATTTCATACGGAAACACAGCGCAATTATCAGGGAAGCAGCCTGGGCATTACTCTCCAGAGAAGATCCTATCTACCGGTAAGGACTGCAACCCGCAGCCCGCTAACTGTCTGAAAAATCAATACGTCTTACGCCATTGCTGCGTTGATGATCGGTCAGACAAAATGGGTTATTCCGCTAAACTTTTTGTTTTAACAAGTTTCGGTGCGGAAACCGCATCATTATTCCACTGCTAA	VSVACISYGNTAQLSGKQPGHYSPEKILSTGKDCNPQPANCLKNQYVLRHCCVDDRSDKMGYSAKLFVLTSFGAETASLFHC	0	0	0	0	3.22	0		0	0	0	0	0	0	0	0	0
NC_016856.1	1230294	1231253	+	STM14_RS06435	WP_000846319.1	STM14_RS06435	960	320	ATG	TAG	ATGAAAACAGAAACGCCATCCGTAAAAATTGTTGCTATCGCCGCTGACGAAGCGGGGCAACGCATTGATAACTTTTTGCGCACCCAACTGAAAGGGGTACCAAAAAGTATGATTTATCGCATCTTGCGTAAAGGCGAGGTGCGGGTGAACAAAAAACGCATTAAACCGGAATACAAACTGGAAGCGGGCGATGAAGTCCGCATTCCGCCGGTTCGCGTTGCTGAACGCGAAGAAGAGGCCGTGTCGCCGCATTTGCAAAAAGTGGCGGCGTTGGCGGACGTCATTTTGTATGAAGACGACCATATTCTGGTGCTGAATAAGCCTTCCGGCACCGCCGTACACGGCGGGAGCGGGTTAAGTTTTGGCGTCATCGAAGGGCTGCGGGCGTTGCGTCCGGAAGCGCGATTCCTGGAACTGGTGCATCGTCTTGACCGCGATACCTCCGGCGTGCTGTTGGTGGCGAAAAAACGCTCCGCGCTGCGTTCGCTGCATGAGCAACTGCGCGAAAAGGGAATGCAGAAAGATTATCTGGCGCTGGTGCGCGGCCAGTGGCAATCGCACGTTAAAACCGTACAGGCGCCATTATTAAAGAACATTCTGCAAAGTGGCGAACGCATTGTTCGCGTGAGCCAGGAAGGCAAACCGTCAGAAACGCGCTTCAAGGTGGAAGAGCGCTATGCCTTCGCCACGCTGGTGCGCTGTAGCCCGGTCACGGGCCGTACGCATCAGATTCGCGTACATACCCAATATGCCGGTCACCCTATTGCGTTCGACGATCGCTACGGCGACCGTGAGTTTGATCAACAGCTTACCGAAGCGGGAACCGGTCTTAAACGTCTCTTTCTGCACGCCGCGGCGCTGAAGTTCACGCATCCGGGAACGGGCGAAGTCATGCGCATTGAAGCGCCAATGGATAACGCCCTGAAGCGCTGTCTGCAGGTGCTGCGTAACGCAAAATAG	MKTETPSVKIVAIAADEAGQRIDNFLRTQLKGVPKSMIYRILRKGEVRVNKKRIKPEYKLEAGDEVRIPPVRVAEREEEAVSPHLQKVAALADVILYEDDHILVLNKPSGTAVHGGSGLSFGVIEGLRALRPEARFLELVHRLDRDTSGVLLVAKKRSALRSLHEQLREKGMQKDYLALVRGQWQSHVKTVQAPLLKNILQSGERIVRVSQEGKPSETRFKVEERYAFATLVRCSPVTGRTHQIRVHTQYAGHPIAFDDRYGDREFDQQLTEAGTGLKRLFLHAAALKFTHPGTGEVMRIEAPMDNALKRCLQVLRNAK	0.47	0.74	45.57	45.29	97.36	61.25	deepribo-WT-1 deepribo-csrA-1	0	590	2.9936273097991943	0.862585	0.999989	0.197334	0.425991	0.999974	-0.196549
NC_016856.1	1230432	1231253	+				822	274	GTG	TAG	GTGCGGGTGAACAAAAAACGCATTAAACCGGAATACAAACTGGAAGCGGGCGATGAAGTCCGCATTCCGCCGGTTCGCGTTGCTGAACGCGAAGAAGAGGCCGTGTCGCCGCATTTGCAAAAAGTGGCGGCGTTGGCGGACGTCATTTTGTATGAAGACGACCATATTCTGGTGCTGAATAAGCCTTCCGGCACCGCCGTACACGGCGGGAGCGGGTTAAGTTTTGGCGTCATCGAAGGGCTGCGGGCGTTGCGTCCGGAAGCGCGATTCCTGGAACTGGTGCATCGTCTTGACCGCGATACCTCCGGCGTGCTGTTGGTGGCGAAAAAACGCTCCGCGCTGCGTTCGCTGCATGAGCAACTGCGCGAAAAGGGAATGCAGAAAGATTATCTGGCGCTGGTGCGCGGCCAGTGGCAATCGCACGTTAAAACCGTACAGGCGCCATTATTAAAGAACATTCTGCAAAGTGGCGAACGCATTGTTCGCGTGAGCCAGGAAGGCAAACCGTCAGAAACGCGCTTCAAGGTGGAAGAGCGCTATGCCTTCGCCACGCTGGTGCGCTGTAGCCCGGTCACGGGCCGTACGCATCAGATTCGCGTACATACCCAATATGCCGGTCACCCTATTGCGTTCGACGATCGCTACGGCGACCGTGAGTTTGATCAACAGCTTACCGAAGCGGGAACCGGTCTTAAACGTCTCTTTCTGCACGCCGCGGCGCTGAAGTTCACGCATCCGGGAACGGGCGAAGTCATGCGCATTGAAGCGCCAATGGATAACGCCCTGAAGCGCTGTCTGCAGGTGCTGCGTAACGCAAAATAG	VRVNKKRIKPEYKLEAGDEVRIPPVRVAEREEEAVSPHLQKVAALADVILYEDDHILVLNKPSGTAVHGGSGLSFGVIEGLRALRPEARFLELVHRLDRDTSGVLLVAKKRSALRSLHEQLREKGMQKDYLALVRGQWQSHVKTVQAPLLKNILQSGERIVRVSQEGKPSETRFKVEERYAFATLVRCSPVTGRTHQIRVHTQYAGHPIAFDDRYGDREFDQQLTEAGTGLKRLFLHAAALKFTHPGTGEVMRIEAPMDNALKRCLQVLRNAK	0.44	0.7	44.95	42.92	101.37	61.61	reparation-csrA-1	0.626124625124958	0	0	0.863903	0.999989	0.205461	0.437818	0.999974	-0.2048
NC_016856.1	1230438	1231253	+				816	272	GTG	TAG	GTGAACAAAAAACGCATTAAACCGGAATACAAACTGGAAGCGGGCGATGAAGTCCGCATTCCGCCGGTTCGCGTTGCTGAACGCGAAGAAGAGGCCGTGTCGCCGCATTTGCAAAAAGTGGCGGCGTTGGCGGACGTCATTTTGTATGAAGACGACCATATTCTGGTGCTGAATAAGCCTTCCGGCACCGCCGTACACGGCGGGAGCGGGTTAAGTTTTGGCGTCATCGAAGGGCTGCGGGCGTTGCGTCCGGAAGCGCGATTCCTGGAACTGGTGCATCGTCTTGACCGCGATACCTCCGGCGTGCTGTTGGTGGCGAAAAAACGCTCCGCGCTGCGTTCGCTGCATGAGCAACTGCGCGAAAAGGGAATGCAGAAAGATTATCTGGCGCTGGTGCGCGGCCAGTGGCAATCGCACGTTAAAACCGTACAGGCGCCATTATTAAAGAACATTCTGCAAAGTGGCGAACGCATTGTTCGCGTGAGCCAGGAAGGCAAACCGTCAGAAACGCGCTTCAAGGTGGAAGAGCGCTATGCCTTCGCCACGCTGGTGCGCTGTAGCCCGGTCACGGGCCGTACGCATCAGATTCGCGTACATACCCAATATGCCGGTCACCCTATTGCGTTCGACGATCGCTACGGCGACCGTGAGTTTGATCAACAGCTTACCGAAGCGGGAACCGGTCTTAAACGTCTCTTTCTGCACGCCGCGGCGCTGAAGTTCACGCATCCGGGAACGGGCGAAGTCATGCGCATTGAAGCGCCAATGGATAACGCCCTGAAGCGCTGTCTGCAGGTGCTGCGTAACGCAAAATAG	VNKKRIKPEYKLEAGDEVRIPPVRVAEREEEAVSPHLQKVAALADVILYEDDHILVLNKPSGTAVHGGSGLSFGVIEGLRALRPEARFLELVHRLDRDTSGVLLVAKKRSALRSLHEQLREKGMQKDYLALVRGQWQSHVKTVQAPLLKNILQSGERIVRVSQEGKPSETRFKVEERYAFATLVRCSPVTGRTHQIRVHTQYAGHPIAFDDRYGDREFDQQLTEAGTGLKRLFLHAAALKFTHPGTGEVMRIEAPMDNALKRCLQVLRNAK	0.44	0.7	45.28	43.23	101.78	61.83	reparation-WT-1	0.6381206264578471	0	0	0.864127	0.999989	0.204679	0.439567	0.999974	-0.204154
NC_016856.1	1231391	1232152	+				762	254	ATG	TAA	ATGGCCAATACTAGCTGGATGCGCTCATTTACTCAGCGTTGGGGAAAATACGTTATCGTGCCGCTCGTGATCGCGATGCTGACCGGTTGCGAAGGGAAGGGCGATAGTTCACGACGGGCTTTCGTTGAGTATTTGAATACGCAAATCATTACGTCTCCCGTGGTGGGCGTCTGTGAGTTGACGCCAGCCCAACGTCAGGCTTTTGGTCATTACGCCGATGACTACGATGTACTATTAACTGCCTACGGGCAAATCTTTGCTGTGGTGTATGAGACCGGCCAGGAGGATAAGATCACCGGTGTTATTCAGTCTGAGCGTGATAATCTGGTTTTCCTGAACGAGCTACGTGTGGCTCGTGACGTAAACAATCGATTTATCCTTCGGTTGAAAAATGTGAGTAGTGAAAACAGAAAAAAATATTCTGCTTTAAAGCTCCCCGCTGATGTGAAGCCTGTCTTTGACGCTGCGTGGAATAAAACCGTAACACCGCTGGATGAGACGATGACTCGCTATTATTTTCTGCGCGGAAAGCGGCTCGACCAACTGGTCGCAATGGGCGAGTTTCTGCAAAAACAGGGAAATAAAGTCCGCTTTGAAACGAATGGAAAAGCGGTTTTTGCCGACCTGGCAGCAAAAGAACACTTTCAGGATCAACAATTTAATTTTTTCATTACGCAGAATGATATAAACCATCTTACTCAGCAGATGGTTGAATTTATAAATAGTCAACAAGATGCGGCTGATGCTGGCGGCGTTAATTAA	MANTSWMRSFTQRWGKYVIVPLVIAMLTGCEGKGDSSRRAFVEYLNTQIITSPVVGVCELTPAQRQAFGHYADDYDVLLTAYGQIFAVVYETGQEDKITGVIQSERDNLVFLNELRVARDVNNRFILRLKNVSSENRKKYSALKLPADVKPVFDAAWNKTVTPLDETMTRYYFLRGKRLDQLVAMGEFLQKQGNKVRFETNGKAVFADLAAKEHFQDQQFNFFITQNDINHLTQQMVEFINSQQDAADAGGVN	0.41	0.55	8.34	5.45	20.33	9.96	reparation-WT-1	0.7380873042319229	0	0	0.769898	0.999989	0.442058	0.4635	0.999974	-0.442653
NC_016856.1	1231409	1232152	+	STM14_RS06440	WP_010989014.1	STM14_RS06440	744	248	ATG	TAA	ATGCGCTCATTTACTCAGCGTTGGGGAAAATACGTTATCGTGCCGCTCGTGATCGCGATGCTGACCGGTTGCGAAGGGAAGGGCGATAGTTCACGACGGGCTTTCGTTGAGTATTTGAATACGCAAATCATTACGTCTCCCGTGGTGGGCGTCTGTGAGTTGACGCCAGCCCAACGTCAGGCTTTTGGTCATTACGCCGATGACTACGATGTACTATTAACTGCCTACGGGCAAATCTTTGCTGTGGTGTATGAGACCGGCCAGGAGGATAAGATCACCGGTGTTATTCAGTCTGAGCGTGATAATCTGGTTTTCCTGAACGAGCTACGTGTGGCTCGTGACGTAAACAATCGATTTATCCTTCGGTTGAAAAATGTGAGTAGTGAAAACAGAAAAAAATATTCTGCTTTAAAGCTCCCCGCTGATGTGAAGCCTGTCTTTGACGCTGCGTGGAATAAAACCGTAACACCGCTGGATGAGACGATGACTCGCTATTATTTTCTGCGCGGAAAGCGGCTCGACCAACTGGTCGCAATGGGCGAGTTTCTGCAAAAACAGGGAAATAAAGTCCGCTTTGAAACGAATGGAAAAGCGGTTTTTGCCGACCTGGCAGCAAAAGAACACTTTCAGGATCAACAATTTAATTTTTTCATTACGCAGAATGATATAAACCATCTTACTCAGCAGATGGTTGAATTTATAAATAGTCAACAAGATGCGGCTGATGCTGGCGGCGTTAATTAA	MRSFTQRWGKYVIVPLVIAMLTGCEGKGDSSRRAFVEYLNTQIITSPVVGVCELTPAQRQAFGHYADDYDVLLTAYGQIFAVVYETGQEDKITGVIQSERDNLVFLNELRVARDVNNRFILRLKNVSSENRKKYSALKLPADVKPVFDAAWNKTVTPLDETMTRYYFLRGKRLDQLVAMGEFLQKQGNKVRFETNGKAVFADLAAKEHFQDQQFNFFITQNDINHLTQQMVEFINSQQDAADAGGVN	0.42	0.55	8.34	5.44	19.74	9.94		0	0	0	0.746476	0.999989	0.484732	0.427009	0.999974	-0.485386
NC_016856.1	1232358	1232582	+	STM14_RS06445	WP_000528430.1	STM14_RS06445	225	75	ATG	TAA	ATGGGGAATTCATTAACGCGCACGTACACCGCTGTTGATACCCTATGGGATAAAACGCACCGTACATCGGTTCGTAATACCAATGCTTTTTTTCTGGTCGGTGAATGGATTGACCAGGAAACGGGCCCGCACGAAGAGAGTGAAGATCGGCAGGCGCTAAATTGTTCACAACAAGCGCTTTCCAGTTGGTTAGAACTGGAAGCGGTCGAAACTGCTCCCCAATAA	MGNSLTRTYTAVDTLWDKTHRTSVRNTNAFFLVGEWIDQETGPHEESEDRQALNCSQQALSSWLELEAVETAPQ	0.74	0.98	2.63	4.15	3.56	4.22		0	0	0	0.833473	0.999989	0.44081	0.876432	0.999974	-0.349841
NC_016856.1	1232654	1233238	-	STM14_RS06450	WP_001137605.1	STM14_RS06450	585	195	ATG	TAA	ATGCCCCGTCTCATCCTTGCGTCTACCTCTCCCTGGCGTCGCGCGCTGCTGGAAAAGCTGACGATTCCTTTCGAATGCGCCGCGCCGGATGTTGATGAAACCCCCATGCCGGGCGAAGCGCCGCGTCAGTTGGTGCTGCGGCTGGCGCAGGCGAAGGCGCAATCGCTCGCCGCGCGTTTCCCGAATCATTTGATTATTGGCTCCGACCAAATTTGTGTTCTGGACGGCGAAATCACCGGCAAACCGCTGACGGAAGAAAAAGCGCGTCAGCAATTAGCCAAAGCCAGCGGAAATATTGTGACGTTTTATACCGGACTGGCACTGTATAACTCCGCCTCCGGGCACTTACAAACCGAAGTGGAGCCTTTTGACGTTCATTTTCGCCATTTAAGCGAAGCGGAAATAGACGACTATGTCCGTAAAGAGCATCCGCTGCACTGCGCGGGAAGTTTTAAAAGCGAAGGTTTAGGCATTGCATTATTTGAGCGCCTGGAGGGTCGTGATCCGAACACGCTGATCGGCTTGCCGCTTATTGCCCTGTGCCAGATGCTGCGACGGGAGGGCTTCAACCCGCTACAGCAATAA	MPRLILASTSPWRRALLEKLTIPFECAAPDVDETPMPGEAPRQLVLRLAQAKAQSLAARFPNHLIIGSDQICVLDGEITGKPLTEEKARQQLAKASGNIVTFYTGLALYNSASGHLQTEVEPFDVHFRHLSEAEIDDYVRKEHPLHCAGSFKSEGLGIALFERLEGRDPNTLIGLPLIALCQMLRREGFNPLQQ	1.85	2.77	32.85	52.15	17.8	18.81	deepribo-WT-1 deepribo-csrA-1 reparation-WT-1 reparation-csrA-1	0.9530156614461851	717	2.860966205596924	0.850146	0.999989	0.269046	0.456463	0.999974	-0.263835
NC_016856.1	1233436	1233957	+	STM14_RS06455	WP_001174492.1	STM14_RS06455	522	174	ATG	TAA	ATGCAAAAGGTAAAATTACCCCTGACTCTTGATCCGGTTCGTACCGCTCAAAAACGCCTTGATTACCAGGGTATCTATACCCCCGATCAGGTTGAGCGCGTTGCCGAATCTGTAGTCAGTGTGGACAGTGATGTGGAATGCTCCATGTCGTTCGCTATCGATAACCAGCGTCTCGCCGTTTTAACCGGCGATGCGGTCGTTACGGTGTCGCTCGAATGCCAGCGTTGCGGGAAACCGTTTACCCATCAGGTTCACACAACGTATTGTTTTAGCCCTGTCCGTTCCGACGAGCAGGCTGAAGCACTGCCGGAAGCGTATGAGCCGATTGAGGTAAACGAATTCGGCGAAATCGATCTGCTGGCGACGGTTGAAGATGAAATCATCCTCGCCTTGCCGGTAGTTCCGGTGCATGATTCTGAACACTGTGAAGTGTCCGAGGCGGACATGGTCTTTGGCGAACTGCCTGATGAAGCGCAAAAGCCAAACCCATTTGCCGTATTAGCCAGCTTAAAGCGTAAGTAA	MQKVKLPLTLDPVRTAQKRLDYQGIYTPDQVERVAESVVSVDSDVECSMSFAIDNQRLAVLTGDAVVTVSLECQRCGKPFTHQVHTTYCFSPVRSDEQAEALPEAYEPIEVNEFGEIDLLATVEDEIILALPVVPVHDSEHCEVSEADMVFGELPDEAQKPNPFAVLASLKRK	0.07	0.11	293.91	305.91	3968.01	2697.39	deepribo-WT-1 deepribo-csrA-1 reparation-WT-1 reparation-csrA-1	0.7660779740086641	2254	1.2260419130325315	0.922025	0.999989	0.242337	0.169296	0.999974	-0.242156
NC_016856.1	1234009	1234182	+	STM14_RS06460	WP_000290727.1	STM14_RS06460	174	58	ATG	TAA	ATGGCCGTACAACAGAATAAACCAACCCGTTCCAAACGTGGCATGCGTCGTTCCCATGACGCTCTGACCGCAGTCACCAGCCTGTCTGTAGACAAAACTTCTGGTGAAAAACACCTGCGTCACCACATCACTGCCGACGGTTACTACCGCGGCCGTAAGGTCATCGCTAAGTAA	MAVQQNKPTRSKRGMRRSHDALTAVTSLSVDKTSGEKHLRHHITADGYYRGRKVIAK	2.33	3.52	12398.5	11848.4	5319.67	3364.2	deepribo-WT-1 deepribo-csrA-1 reparation-WT-1 reparation-csrA-1	0.8497167610796399	172	3.678981065750122	0.868004	0.999989	0.261304	0.0830437	0.900019	-0.261442
NC_016856.1	1234316	1235395	+	STM14_RS06465	WP_001518286.1	STM14_RS06465	1080	360	TTG	TAA	TTGACACGTCTAACCCTGGCGTTAGATGTCATGGGGGGCGATTTTGGTCCTTCCGTGACGGTGCCTGCAGCATTGCAGGCACTGAACGCTAATTCGCAGCTCACTCTTCTTTTAGTCGGGAATCCCGATATTATCACGCCATTACTTGCCAAAGCTGACTTTGAACAACGTTCGCGTCTGCAGATTATCCCTGCACAGTCAGTTATTGCCAGTGATGCCCGGCCTTCGCAGGCGATCCGCGCCAGTCGTGGGACATCCATGCGTGTGGCCCTGGAGCTTGTGAAAGAAGGCCGAGCCGAAGCTTGCGTTAGCGCCGGTAATACCGGGGCGCTGATGGGGCTGGCGAAATTATTGCTCAAGCCTCTTGAGGGGATTGAGCGTCCGGCGTTGGTGACGGTATTACCGCACCAGCAAAAGGGCAAAACGGTAGTGCTTGATTTGGGTGCCAACGTCGACTGTGACAGTACCATGCTGGTGCAGTTTGCCGTGATGGGCGCCGTTTTGGCGGAAGAGGTCGTCGGGATCAAAAATCCCCGCGTGGCGCTACTCAATATCGGGGAAGAAGAAACCAAAGGCCTCGACAGTATTCGCGAAGCCTCTTTAATGTTAAAAACAGTCCCAACCATCAATTACATCGGCTACCTTGAGGCGAATGAGTTACTGACGGGAAAAACCGATGTACTGGTGTGTGACGGCTTTACAGGCAATGTCACACTTAAAACGATGGAGGGGGTTGTCAGAATGTTCCTTTCACTGCTGAAATCACAGGGCGAGGGGAAAAAACGGTCGTGGTGGCTGCTGTTATTAAAACGTTGGTTACAAAAAAGCCTGACGAGGCGATTCAGTCACCTCAACCCCGACCAGTATAATGGCGCCTGTCTGTTAGGATTGCGCGGCACGGTGATAAAAAGTCATGGTGCGGCCAATCAGCGAGCATTTGCAGTCGCGATTGAACAGGCAGTGCAGGCGGTGCAGCGACAAGTTCCTCAGCGAATTGCCGCTCGCCTGGAATCTGTATACCCAGCCGGATTTGAACCGCTGGACGATGGCAAAGGCGTAAACCTGCGGGCGCACAGATAA	LTRLTLALDVMGGDFGPSVTVPAALQALNANSQLTLLLVGNPDIITPLLAKADFEQRSRLQIIPAQSVIASDARPSQAIRASRGTSMRVALELVKEGRAEACVSAGNTGALMGLAKLLLKPLEGIERPALVTVLPHQQKGKTVVLDLGANVDCDSTMLVQFAVMGAVLAEEVVGIKNPRVALLNIGEEETKGLDSIREASLMLKTVPTINYIGYLEANELLTGKTDVLVCDGFTGNVTLKTMEGVVRMFLSLLKSQGEGKKRSWWLLLLKRWLQKSLTRRFSHLNPDQYNGACLLGLRGTVIKSHGAANQRAFAVAIEQAVQAVQRQVPQRIAARLESVYPAGFEPLDDGKGVNLRAHR	0.03	0.09	11.5	15.66	365.23	183.36	reparation-WT-1	0.507497500833056	0	0	0.836262	0.999989	-0.583103	0.128097	0.96554	0.586709
NC_016856.1	1234346	1235395	+				1050	350	ATG	TAA	ATGGGGGGCGATTTTGGTCCTTCCGTGACGGTGCCTGCAGCATTGCAGGCACTGAACGCTAATTCGCAGCTCACTCTTCTTTTAGTCGGGAATCCCGATATTATCACGCCATTACTTGCCAAAGCTGACTTTGAACAACGTTCGCGTCTGCAGATTATCCCTGCACAGTCAGTTATTGCCAGTGATGCCCGGCCTTCGCAGGCGATCCGCGCCAGTCGTGGGACATCCATGCGTGTGGCCCTGGAGCTTGTGAAAGAAGGCCGAGCCGAAGCTTGCGTTAGCGCCGGTAATACCGGGGCGCTGATGGGGCTGGCGAAATTATTGCTCAAGCCTCTTGAGGGGATTGAGCGTCCGGCGTTGGTGACGGTATTACCGCACCAGCAAAAGGGCAAAACGGTAGTGCTTGATTTGGGTGCCAACGTCGACTGTGACAGTACCATGCTGGTGCAGTTTGCCGTGATGGGCGCCGTTTTGGCGGAAGAGGTCGTCGGGATCAAAAATCCCCGCGTGGCGCTACTCAATATCGGGGAAGAAGAAACCAAAGGCCTCGACAGTATTCGCGAAGCCTCTTTAATGTTAAAAACAGTCCCAACCATCAATTACATCGGCTACCTTGAGGCGAATGAGTTACTGACGGGAAAAACCGATGTACTGGTGTGTGACGGCTTTACAGGCAATGTCACACTTAAAACGATGGAGGGGGTTGTCAGAATGTTCCTTTCACTGCTGAAATCACAGGGCGAGGGGAAAAAACGGTCGTGGTGGCTGCTGTTATTAAAACGTTGGTTACAAAAAAGCCTGACGAGGCGATTCAGTCACCTCAACCCCGACCAGTATAATGGCGCCTGTCTGTTAGGATTGCGCGGCACGGTGATAAAAAGTCATGGTGCGGCCAATCAGCGAGCATTTGCAGTCGCGATTGAACAGGCAGTGCAGGCGGTGCAGCGACAAGTTCCTCAGCGAATTGCCGCTCGCCTGGAATCTGTATACCCAGCCGGATTTGAACCGCTGGACGATGGCAAAGGCGTAAACCTGCGGGCGCACAGATAA	MGGDFGPSVTVPAALQALNANSQLTLLLVGNPDIITPLLAKADFEQRSRLQIIPAQSVIASDARPSQAIRASRGTSMRVALELVKEGRAEACVSAGNTGALMGLAKLLLKPLEGIERPALVTVLPHQQKGKTVVLDLGANVDCDSTMLVQFAVMGAVLAEEVVGIKNPRVALLNIGEEETKGLDSIREASLMLKTVPTINYIGYLEANELLTGKTDVLVCDGFTGNVTLKTMEGVVRMFLSLLKSQGEGKKRSWWLLLLKRWLQKSLTRRFSHLNPDQYNGACLLGLRGTVIKSHGAANQRAFAVAIEQAVQAVQRQVPQRIAARLESVYPAGFEPLDDGKGVNLRAHR	0.04	0.13	10.98	15.42	262.99	120.5	reparation-csrA-1	0.6981006331222929	0	0	0.774487	0.999989	-0.758635	0.0542724	0.797252	0.761707
NC_016856.1	1235475	1236428	+	STM14_RS06470	WP_000288154.1	STM14_RS06470	954	318	ATG	TAG	ATGTATACGAAGATTATTGGTACTGGCAGCTATCTGCCCGAACAAGTGCGGACTAACGCCGATCTGGAAAAAATGGTTGAGACCTCTGACGAGTGGATTGTCACTCGTACAGGTATTCGTAAACGCCATATCGCCGCGCCGAATGAAACTGTCGCGACGATGGGCTTTACCGCTGCGAATCGCGCGATTGAGATGGCGGGGATCGATAAAGACCAAATTGGCTTGATTGTGGTGGCTACCACATCAGCAACGCATGCATTTCCAAGCGCGGCATGTCAGATTCAAAGTATGCTCGGTATTAAAGGTTGCCCGGCGTTTGATGTCGCGGCAGCGTGCGCAGGTTTCACCTACGCGTTAAGCATCGCCGACCAGTACGTTAAATCCGGCGCGGTTAAACACGCGCTGGTGGTCGGTTCCGATGTATTAGCCCGCACTTGCGATCCTGGCGATCGCGGTACGATCATTATTTTCGGCGATGGCGCAGGCGCGGCCGTACTGAGCGCTTCTGAAGAACCGGGTATTATCTCCACTCATCTTCATGCCGATGGCCGTTACGGTGAATTACTGACCCTGCCGAATGCCGATCGCGTAAATCCGGATAACCCGATTTACCTGACAATGGCGGGCAATGAAGTCTTTAAAGTGGCGGTCACTGAACTGGCGCATATTGTCGATGAGACGCTGGCGGCTAATAACCTGGATCGCTCAGAACTCGATTGGCTGGTGCCGCATCAGGCTAACCTGCGTATCATTAGCGCGACAGCGAAAAAACTCGGCATGTCGATGGACAATGTCGTCGTCACGCTGGACAGGCACGGCAATACCTCCGCGGCTTCTGTGCCGTGCGCGCTGGATGAAGCCGTGCGTGACGGGCGAATTAAAGCCGGTCAGCTGGTATTGCTTGAAGCCTTCGGGGGTGGATTCACCTGGGGCTCCGCGCTGATTCGTTTCTAG	MYTKIIGTGSYLPEQVRTNADLEKMVETSDEWIVTRTGIRKRHIAAPNETVATMGFTAANRAIEMAGIDKDQIGLIVVATTSATHAFPSAACQIQSMLGIKGCPAFDVAAACAGFTYALSIADQYVKSGAVKHALVVGSDVLARTCDPGDRGTIIIFGDGAGAAVLSASEEPGIISTHLHADGRYGELLTLPNADRVNPDNPIYLTMAGNEVFKVAVTELAHIVDETLAANNLDRSELDWLVPHQANLRIISATAKKLGMSMDNVVVTLDRHGNTSAASVPCALDEAVRDGRIKAGQLVLLEAFGGGFTWGSALIRF	0.54	0.98	167.94	160.1	310.17	162.64	deepribo-WT-1 deepribo-csrA-1 reparation-WT-1 reparation-csrA-1	0.7954015328223929	787	2.799543857574463	0.995794	0.999989	-0.00542466	0.973742	0.999974	0.00570872
NC_016856.1	1236444	1237373	+	STM14_RS06475	WP_000191343.1	STM14_RS06475	930	310	ATG	TAA	ATGACGCAATTTGCATTTGTGTTCCCCGGTCAGGGTTCTCAGAGCGTTGGGATGTTGGCCGAGATGGCGGCAAATTACCCTATCGTAGAAGAAACGTTTGCTGAAGCTTCTGCGGCTCTGGGATATGATCTGTGGGCGCTCACCCAGCAAGGTCCAGCGGAAGAACTGAATAAAACCTGGCAGACGCAGCCGGCGTTATTAACCGCTTCCGTCGCGCTTTGGCGCGTTTGGCAGCAGCAGGGCGGTAAAATGCCTGCGTTAATGGCAGGTCACAGCCTGGGCGAATATTCCGCGCTGGTTTGCGCTGGCGTCATCAACTTTGCTGATGCCGTTCGTCTGGTGGAAATGCGCGGTAAATTCATGCAGGAAGCGGTTCCGGAAGGCACTGGCGGCATGTCTGCGATCATCGGGCTGGATGATGCCTCTATTGCTAAAGCCTGTGAAGAATCTGCCGAAGGGCAGGTTGTTTCGCCGGTTAACTTTAACTCGCCGGGACAGGTGGTTATCGCCGGGCATAAAGAGGCGGTAGAACGTGCGGGCGCAGCCTGTAAAGCCGCTGGCGCGAAACGCGCGCTGCCGCTGCCGGTGAGCGTACCGTCGCACTGCGCGCTGATGAAACCAGCGGCAGATAAGCTGGCGGTTGAATTAGCCAAAATTACCTTTAGCGCGCCAACGGTGCCGGTAGTGAACAACGTTGACGTGAAATGTGAAACCGATGCCGCCGCTATCCGCGATGCGCTGGTTCGCCAGTTGTACAATCCGGTACAGTGGACGAAGAGCGTGGAATTTATCGCGGCGCAGGGCGTTGAACATCTTTATGAAGTGGGTCCAGGTAAAGTCCTCACTGGTCTGACGAAACGTATTGTCGACACCCTGACAGCGTCGGCGCTGAACGAGCCGGCGGCGCTGTCTGCGGCACTTACGCAATAA	MTQFAFVFPGQGSQSVGMLAEMAANYPIVEETFAEASAALGYDLWALTQQGPAEELNKTWQTQPALLTASVALWRVWQQQGGKMPALMAGHSLGEYSALVCAGVINFADAVRLVEMRGKFMQEAVPEGTGGMSAIIGLDDASIAKACEESAEGQVVSPVNFNSPGQVVIAGHKEAVERAGAACKAAGAKRALPLPVSVPSHCALMKPAADKLAVELAKITFSAPTVPVVNNVDVKCETDAAAIRDALVRQLYNPVQWTKSVEFIAAQGVEHLYEVGPGKVLTGLTKRIVDTLTASALNEPAALSAALTQ	0.75	1.36	332.16	317.98	440.5	234.56	deepribo-WT-1 deepribo-csrA-1 reparation-WT-1 reparation-csrA-1	0.992335888037321	763	2.8194496631622314	0.990705	0.999989	0.0106481	0.949789	0.999974	-0.0101108
NC_016856.1	1237386	1238120	+	fabG	WP_000007236.1	STM14_RS06480	735	245	ATG	TAA	ATGAGCTTTGAAGGAAAGATTGCGCTGGTGACTGGTGCAAGCCGTGGCATAGGCCGCGCAATTGCAGAGACTCTCGTTGCCCGCGGCGCGAAAGTTATCGGGACTGCGACCAGTGAAAATGGTGCGAAGAACATTAGCGACTATTTAGGTGCTAACGGGAAAGGTTTGATGTTGAATGTGACCGATCCTGCATCTATTGAATCTGTTCTGGAAAATATTCGCGCAGAATTTGGTGAAGTGGATATCCTGGTTAATAATGCCGGTATCACTCGTGATAATCTGTTGATGCGAATGAAAGATGATGAGTGGAACGATATTATCGAAACCAACTTATCATCCGTTTTCCGCCTGTCAAAAGCGGTAATGCGCGCTATGATGAAAAAGCGTTGTGGTCGCATTATCACTATTGGTTCTGTGGTTGGTACCATGGGAAATGCAGGTCAGGCAAACTACGCTGCGGCGAAAGCGGGCCTGATCGGTTTCAGTAAATCACTGGCGCGTGAAGTTGCGTCCCGTGGTATTACTGTCAATGTTGTGGCTCCGGGTTTTATTGAAACGGACATGACGCGTGCGCTGTCTGACGATCAGCGTGCGGGTATCCTGGCGCAGGTGCCTGCGGGTCGCCTCGGCGGCGCTCAGGAAATCGCCAGTGCGGTTGCATTTTTAGCCTCTGACGAAGCGAGTTACATCACTGGTGAGACTCTGCACGTCAACGGCGGAATGTACATGGTTTAA	MSFEGKIALVTGASRGIGRAIAETLVARGAKVIGTATSENGAKNISDYLGANGKGLMLNVTDPASIESVLENIRAEFGEVDILVNNAGITRDNLLMRMKDDEWNDIIETNLSSVFRLSKAVMRAMMKKRCGRIITIGSVVGTMGNAGQANYAAAKAGLIGFSKSLAREVASRGITVNVVAPGFIETDMTRALSDDQRAGILAQVPAGRLGGAQEIASAVAFLASDEASYITGETLHVNGGMYMV	0.88	1.65	772.19	882.32	881.47	535.51	deepribo-WT-1 deepribo-csrA-1 reparation-WT-1 reparation-csrA-1	0.959013662112629	186	3.6410639286041264	0.949427	0.999989	-0.0544468	0.72286	0.999974	0.0545858
NC_016856.1	1238276	1238512	+	STM14_RS06485	WP_000103754.1	STM14_RS06485	237	79	ATG	TAA	ATGAGCACTATCGAAGAACGCGTTAAGAAAATTATCGGCGAACAGCTGGGCGTTAAGCAGGAAGAAGTAACCAACAATGCTTCTTTCGTTGAAGACCTGGGCGCAGATTCTCTTGACACCGTTGAGCTGGTAATGGCTCTGGAAGAAGAGTTTGATACTGAGATTCCGGACGAAGAAGCTGAGAAAATCACCACCGTTCAGGCTGCCATTGATTACATCAACGGCCACCAGGCGTAA	MSTIEERVKKIIGEQLGVKQEEVTNNASFVEDLGADSLDTVELVMALEEEFDTEIPDEEAEKITTVQAAIDYINGHQA	1.97	3.35	9856.01	10456.6	5000.86	3120.61	deepribo-WT-1 deepribo-csrA-1 reparation-WT-1	0.653115628123959	1941	1.609518051147461	0.950453	0.999989	0.091223	0.544812	0.999974	-0.0911296
NC_016856.1	1238598	1239839	+	STM14_RS06490	WP_000044664.1	STM14_RS06490	1242	414	GTG	TAA	GTGTCTAAGCGTCGTGTAGTTGTGACCGGACTGGGCATGTTGTCTCCTGTCGGCAATACCGTAGAGTCTACCTGGAAAGCTCTCCTTGCCGGTCAGAGTGGCATCAGCCTGATCGACCATTTCGATACTAGCGCCTATGCAACGAAATTTGCTGGCTTAGTAAAGGATTTTAACTGTGATGACATTATCTCGCGCAAAGAACAGCGCAAGATGGATGCCTTCATTCAATATGGAATTGTCGCTGGCGTACAGGCCATGCAGGATTCTGGCCTTGAAGTGACGGAAGAGAACGCAAGCCGTATTGGCGCCGCTATCGGCTCCGGTATCGGTGGTCTCGGTCTGATCGAAGAAAACCACAGTTCGCTGGTAAAAGGCGGACCGCGTAAGATTAGCCCGTTCTTTGTCCCGTCGACGATTGTTAACATGGTAGCAGGCCATCTGACTATCATGTATGGCCTGCGTGGGCCAAGCATCTCTATTGCGACTGCCTGTACTTCAGGCGTGCATAACATCGGCCATGCCGCGCGTATCATCGCCTATGGCGATGCGGACGCGATGGTGGCAGGTGGCGCAGAAAAAGCCAGTACGCCGCTGGGTGTAGGTGGTTTTGGCGCAGCGCGCGCGCTGTCGACCCGCAACGATAACCCACAGGCGGCGAGCCGTCCGTGGGATAAAGAACGCGATGGTTTTGTACTGGGCGACGGTGCCGGTATGTTGGTGCTTGAAGAGTACGAACATGCAAAAGCGCGTGGTGCGAAAATCTATGCCGAAATCGTCGGCTTTGGTATGAGCAGCGATGCTTACCATATGACGTCGCCGCCGGAAAATGGCGCAGGCGCTGCGCTGGCGATGGTTAACGCGTTGCGTGATGCCGCGATTGAGCCTGCTCAGATTGGCTACGTCAACGCGCACGGCACGTCGACGCCTGCCGGCGACAAAGCTGAGACGCAGGCGGTTAAGTCAGTCTTTGGCGATGCTGCAAGCCGAGTGATGGTGAGCTCGACCAAATCGATGACCGGCCATCTGTTGGGCGCCGCAGGCGCAGTAGAGTCTATTTTCTCTATTCTGGCGCTGCGCGATCAGGCCATTCCGCCAACCATTAATCTGGATAACCCGGATGAAGGTTGCGATCTGGACTTCGTGCCGCATGAAGCGCGCCAGGTCAGCGATCTGGAGTACGCTCTGTGCAACTCCTTTGGTTTTGGCGGAACTAACGGTTCCTTGATCTTTAAAAAGATCTAA	VSKRRVVVTGLGMLSPVGNTVESTWKALLAGQSGISLIDHFDTSAYATKFAGLVKDFNCDDIISRKEQRKMDAFIQYGIVAGVQAMQDSGLEVTEENASRIGAAIGSGIGGLGLIEENHSSLVKGGPRKISPFFVPSTIVNMVAGHLTIMYGLRGPSISIATACTSGVHNIGHAARIIAYGDADAMVAGGAEKASTPLGVGGFGAARALSTRNDNPQAASRPWDKERDGFVLGDGAGMLVLEEYEHAKARGAKIYAEIVGFGMSSDAYHMTSPPENGAGAALAMVNALRDAAIEPAQIGYVNAHGTSTPAGDKAETQAVKSVFGDAASRVMVSSTKSMTGHLLGAAGAVESIFSILALRDQAIPPTINLDNPDEGCDLDFVPHEARQVSDLEYALCNSFGFGGTNGSLIFKKI	0.48	0.84	471.97	515.71	987.81	610.45	deepribo-WT-1 deepribo-csrA-1 reparation-WT-1 reparation-csrA-1	0.8727090969676771	209	3.582540273666382	0.973703	0.999989	0.0346552	0.821614	0.999974	-0.0346934
NC_016856.1	1239963	1240772	+	STM14_RS06495	WP_000478660.1	STM14_RS06495	810	270	ATG	TAG	ATGTTTTTAATTAATGGCCATGCGCAGGATCAACTTGCTGTAAGCGACCGGGCGACGCAGTTCGGCGATGGCAGTTTTACGACCGCACGTATTGTTGATGGCAACATTTGCCATCTGGAAGCGCATCTTCAGCGCTTGCAGGTTGCCTGTGAAAAATTACGGATCGCTTTTAGCCATTGGTCGACCCTTCGGCAAGAGATGACAATGTTGGCCACAGGGCATGATTCAGGCGTGTTGAAAGTGATCATTAGCCGTGGTAGCGGCGGCCGGGGATACAGCGCCATGAATTGTCAGGCAGCTACCCGAATCCTCTCCGTTTCTGCTTATCCCGCTTATTATTCTCAGTGGCGTAAGCAAGGCATCACTCTTACCCTTAGTCCCATACCGCTTGGGCGCAATCCTTATCTTGCCGGATTAAAACATCTGAACCGCCTCGAACAGGTGTTGATTCGCTCTCATCTTGAGCAGACGGACGCCGATGAGGCGCTGGTTCTTGACAGCGAGGGATGGGTTACGGAATGCTGTGCGGCTAATTTGTTCTGGCGTACAGGCGACATTGTTTTTACGCCGCGTCTGGATCAGGCCGGGGTGAACGGCATTATGCGACAATTTTGTTTACGCCAACTGGCGCAATCTCCTTTCCAGGTTCTTGAAGTACAGGCGAGAGAGGAGGCAGTCAGGCAGGCGGATGAGATTATCATCTGCAACGCGCTAATGCCGATTATTCCCATACGCGCCTATCACGGGACGTCGTATTCTTCGCGAACACTGTTTCAATTTTTAGCCCCATTTTGTGAGCATCCGAATTAG	MFLINGHAQDQLAVSDRATQFGDGSFTTARIVDGNICHLEAHLQRLQVACEKLRIAFSHWSTLRQEMTMLATGHDSGVLKVIISRGSGGRGYSAMNCQAATRILSVSAYPAYYSQWRKQGITLTLSPIPLGRNPYLAGLKHLNRLEQVLIRSHLEQTDADEALVLDSEGWVTECCAANLFWRTGDIVFTPRLDQAGVNGIMRQFCLRQLAQSPFQVLEVQAREEAVRQADEIIICNALMPIIPIRAYHGTSYSSRTLFQFLAPFCEHPN	0.52	1.23	25.36	43.94	48.47	35.6	deepribo-csrA-1 reparation-WT-1 reparation-csrA-1	0.962345884705098	141	3.751070737838745	0.683185	0.999989	-0.381098	0.197094	0.999974	0.383642
NC_016856.1	1240775	1241797	+	STM14_RS06500	WP_000736475.1	STM14_RS06500	1023	341	ATG	TAA	ATGAAAAAATTGTCAGGCGTTTTCCTTCTGCTGTTGGTTGTGCTGGGTATTGCCGTGGGCGTGGGGATGTGGAAAGTTCGCCATCTGGCGAACAGCACGTTACTTATTAAAGACGAGACTATCTTTACGCTCAAGGCGGGAACGGGGCGGCTGGCGCTTGGTGACCAGCTTTATGATGAAAAAATCATTAATCGCCCCCGGGTATTTCAGTGGCTGCTGCGCGTGGAGCCTGAGTTATCACACTTTAAAGCGGGAACTTACCGTTTTACGACGGGGATGACCGTACGGGAGATGCTTGAGTTGCTGGAGAGCGGCAAAGAAGCGCAATTCCCGTTGCGGTTTGTGGAAGGGATGCGCCTTAGCGACTACCTGAAACAGCTACGAGAGGCGCCGTATATTCGCCATACATTGCCGGATGATGACTACGCCACTGTCGCTCAGGCATTAAAGCTTGCGCACCCGGAATGGGTAGAAGGGTGGTTCTGGCCTGATACCTGGATGTATACCGCCAACACCAGCGATGTCGCTATTCTCAAGCGAGCGCATCAAAAGATGGTGAAAGCTGTCGATACTGTCTGGAAAGGTCGGGCCGAGGGGCTGCCTTATAAAGATCAGAACCAACTGGTGACAATGGCCTCGATTATTGAAAAAGAGACGGCTGTCGCCAGCGAACGCGATCAGGTGGCCTCAGTCTTTATTAATCGCCTGAGAATCGGTATGCGCCTTCAGACCGATCCCACCGTGATTTACGGGATGGGGACGAGTTATAATGGTAACTTGTCGCGTGCGGATCTGGAAAAGCCGACGGCTTATAACACGTATACCATAACCGGGCTGCCGCCAGGACCGATTGCATCGCCCAGCGAAGCGTCATTGCAGGCGGCGGCGCATCCGGCGAAAACGCCGTATCTCTATTTTGTGGCCGACGGTAAAGGCGGTCACACATTTAACACCAATCTTGCCAGCCATAATCGGTCAGTGCAGGAGTACCTGAAAGTGCTTAAGGAAAAAAATGGGCAGTAA	MKKLSGVFLLLLVVLGIAVGVGMWKVRHLANSTLLIKDETIFTLKAGTGRLALGDQLYDEKIINRPRVFQWLLRVEPELSHFKAGTYRFTTGMTVREMLELLESGKEAQFPLRFVEGMRLSDYLKQLREAPYIRHTLPDDDYATVAQALKLAHPEWVEGWFWPDTWMYTANTSDVAILKRAHQKMVKAVDTVWKGRAEGLPYKDQNQLVTMASIIEKETAVASERDQVASVFINRLRIGMRLQTDPTVIYGMGTSYNGNLSRADLEKPTAYNTYTITGLPPGPIASPSEASLQAAAHPAKTPYLYFVADGKGGHTFNTNLASHNRSVQEYLKVLKEKNGQ	0.42	0.53	18.06	17.34	42.81	32.45	reparation-WT-1 reparation-csrA-1	0.699766744418527	0	0	0.696942	0.999989	0.515365	0.139501	0.986411	-0.514467
NC_016856.1	1241787	1242428	+	STM14_RS06505	WP_000535399.1	STM14_RS06505	642	214	ATG	TGA	ATGGGCAGTAATTATATCGTCATCGAGGGCCTGGAAGGCGCCGGAAAAACCACTGCGCGCGACGTGGTGGTGGAGACCCTTGAGCAACTGGGTATTCGTAATATGATTTTTACCCGTGAGCCGGGCGGTACGCAGCTTGCCGAAAAACTAAGAAGTCTGGTGCTGGATATTCGATCGGTAGGCGACGAAGTGATTACCGATAAAGCGGAAGTGCTGATGTTTTATGCCGCTCGCGTACAGCTCGTCGAAACGGTAATCAAACCCGCGCTGGCGCAAGGCGTATGGGTGATCGGCGATCGCCACGATCTCTCGACCCAGGCGTATCAGGGGGGAGGGCGCGGCATTGATCAAACCATGCTGGCGACACTACGCGATGCCGTGCTGGGCGATTTTCGTCCTGACCTGACGCTGTATCTGGATGTCACGCCGGAAGTCGGGCTAAAACGCGCCAGAGCGCGCGGCGATTTGGATCGCATTGAGCAGGAATCTTTTGATTTCTTTAACCGGACTCGCGCGCGCTATCTGGAACTGGCGGCGCAAGACTCGCGTATCCGCACCATTGACGCGACCCAGCCGCTGGATGCCGTCATGCGCGACATTCGCGCCACGGTGACGAAGTGGGTGCAGGAGCAAGCGGCATGA	MGSNYIVIEGLEGAGKTTARDVVVETLEQLGIRNMIFTREPGGTQLAEKLRSLVLDIRSVGDEVITDKAEVLMFYAARVQLVETVIKPALAQGVWVIGDRHDLSTQAYQGGGRGIDQTMLATLRDAVLGDFRPDLTLYLDVTPEVGLKRARARGDLDRIEQESFDFFNRTRARYLELAAQDSRIRTIDATQPLDAVMRDIRATVTKWVQEQAA	0.64	1.06	44.43	56.73	69.05	53.48	deepribo-WT-1 deepribo-csrA-1 reparation-WT-1 reparation-csrA-1	0.8363878707097628	768	2.814869165420532	0.876339	0.999989	0.135706	0.628026	0.999974	-0.134649
NC_016856.1	1242404	1243429	+				1026	342	GTG	TGA	GTGGGTGCAGGAGCAAGCGGCATGAAATGGTATCCATGGTTACGGCCCGCCTATGAAAAACTGGTAGAAAGTTACCAGGCGGGACGTGGGCACCATGCGCTACTGATTCAGGCCTTACCTGGCATGGGCGACGAGGCGCTGTGCTATGCGCTGAGCCGTTATCTGTTATGCCAGCAGCCTGAGGGCCACAAAAGCTGTGGGCATTGCCGTGGCTGTCAGCTTATGCAGGCTGGCACGCATCCGGACTATTACACGCTGACGCCGGATAAAGGCAAAAGCAGCCTCGGCGTAGATGCGGTACGCGAGGTCAGCGAGAAATTGTACGAGCACTCCCGTCTGGGCGGCGCGAAGGTGGTGTGGATTGCGGATGCGGCGCTATTAACCGACGCCGCCGCCAATGCGTTGCTCAAAACGCTGGAAGAGCCGCCGGAGCAAACCTGGTTTTTCCTTGCCAGCCCGGAGCCTGCTCGTCTGTTGGCGACATTACGCAGCCGCTGCCGGCTGCATCATCTGGCGCCGCCGTCCGAATCGTATGCGATGTCATGGCTGTCGCGAGAAGTGACGGCGTCACAAGAAGCATTGCTCACGGCGCTACGTCTGAATGCGGGGTCGCCCGGCGCCGCGCTGGCGCTGTTGCAGTCTGAACGCTGGGCGCAGCGTGAGGCGCTGTGTCAGGCGTTAATGGACAGTTTGCATACGGGCGACTGGTATGCGGTATTAACGGCGCTCAATCATGAGCAAGCCCCGGCGCGCCTGCACTGGCTGGCGACGCTGCTGGTAGACGCGCTGAAACGTCAGCACGGCGCGTCGTACCTGACAAACGTTGATGCGGACGCGGTTGTTGCCGCGCTGGCGGGGCCGCTATCCCCGGCGCGTATTCAGGCAATCCTGAACGATGTTTGCCATTGTCGTGATCAATTACTTCATGTGACCGGATTAAACCGCGAACTGGTATTAACCGATCTCATTCTCCGCATCGAGCATTACCTGCAACCAGGCACCTTGTTGCCTGTTCCTCATCTTTGA	VGAGASGMKWYPWLRPAYEKLVESYQAGRGHHALLIQALPGMGDEALCYALSRYLLCQQPEGHKSCGHCRGCQLMQAGTHPDYYTLTPDKGKSSLGVDAVREVSEKLYEHSRLGGAKVVWIADAALLTDAAANALLKTLEEPPEQTWFFLASPEPARLLATLRSRCRLHHLAPPSESYAMSWLSREVTASQEALLTALRLNAGSPGAALALLQSERWAQREALCQALMDSLHTGDWYAVLTALNHEQAPARLHWLATLLVDALKRQHGASYLTNVDADAVVAALAGPLSPARIQAILNDVCHCRDQLLHVTGLNRELVLTDLILRIEHYLQPGTLLPVPHL	0.22	0.28	11.38	11.12	52.06	39.56	reparation-WT-1	0.9160279906697769	0	0	0.787377	0.999989	0.493817	0.246089	0.999974	-0.491504
NC_016856.1	1242425	1243429	+	STM14_RS06510	WP_000872453.1	STM14_RS06510	1005	335	ATG	TGA	ATGAAATGGTATCCATGGTTACGGCCCGCCTATGAAAAACTGGTAGAAAGTTACCAGGCGGGACGTGGGCACCATGCGCTACTGATTCAGGCCTTACCTGGCATGGGCGACGAGGCGCTGTGCTATGCGCTGAGCCGTTATCTGTTATGCCAGCAGCCTGAGGGCCACAAAAGCTGTGGGCATTGCCGTGGCTGTCAGCTTATGCAGGCTGGCACGCATCCGGACTATTACACGCTGACGCCGGATAAAGGCAAAAGCAGCCTCGGCGTAGATGCGGTACGCGAGGTCAGCGAGAAATTGTACGAGCACTCCCGTCTGGGCGGCGCGAAGGTGGTGTGGATTGCGGATGCGGCGCTATTAACCGACGCCGCCGCCAATGCGTTGCTCAAAACGCTGGAAGAGCCGCCGGAGCAAACCTGGTTTTTCCTTGCCAGCCCGGAGCCTGCTCGTCTGTTGGCGACATTACGCAGCCGCTGCCGGCTGCATCATCTGGCGCCGCCGTCCGAATCGTATGCGATGTCATGGCTGTCGCGAGAAGTGACGGCGTCACAAGAAGCATTGCTCACGGCGCTACGTCTGAATGCGGGGTCGCCCGGCGCCGCGCTGGCGCTGTTGCAGTCTGAACGCTGGGCGCAGCGTGAGGCGCTGTGTCAGGCGTTAATGGACAGTTTGCATACGGGCGACTGGTATGCGGTATTAACGGCGCTCAATCATGAGCAAGCCCCGGCGCGCCTGCACTGGCTGGCGACGCTGCTGGTAGACGCGCTGAAACGTCAGCACGGCGCGTCGTACCTGACAAACGTTGATGCGGACGCGGTTGTTGCCGCGCTGGCGGGGCCGCTATCCCCGGCGCGTATTCAGGCAATCCTGAACGATGTTTGCCATTGTCGTGATCAATTACTTCATGTGACCGGATTAAACCGCGAACTGGTATTAACCGATCTCATTCTCCGCATCGAGCATTACCTGCAACCAGGCACCTTGTTGCCTGTTCCTCATCTTTGA	MKWYPWLRPAYEKLVESYQAGRGHHALLIQALPGMGDEALCYALSRYLLCQQPEGHKSCGHCRGCQLMQAGTHPDYYTLTPDKGKSSLGVDAVREVSEKLYEHSRLGGAKVVWIADAALLTDAAANALLKTLEEPPEQTWFFLASPEPARLLATLRSRCRLHHLAPPSESYAMSWLSREVTASQEALLTALRLNAGSPGAALALLQSERWAQREALCQALMDSLHTGDWYAVLTALNHEQAPARLHWLATLLVDALKRQHGASYLTNVDADAVVAALAGPLSPARIQAILNDVCHCRDQLLHVTGLNRELVLTDLILRIEHYLQPGTLLPVPHL	0.21	0.26	11.18	10.12	52.35	39.07	reparation-csrA-1	0.719093635454848	0	0	0.757525	0.999989	0.578439	0.187792	0.999974	-0.576663
NC_016856.1	1243440	1244237	+	STM14_RS06515	WP_000480277.1	STM14_RS06515	798	266	ATG	TAA	ATGTTTTTAGTCGACTCACACTGCCATCTTGATGGTCTGGATTATCAATCTTTGCATAAGGACGTGGACGATGTGCTGGCGAAAGCCGCCGCGCGCGATGTGAAGTTCTGTTTAGCGGTGGCGACGACGCTGCCGGGGTATCGCCATATGCGCAAGCTGGTGGGCAAGCGCGATAATGTGGTCTTTTCCTGCGGCGTGCATCCGTTAAATCAGGATGAAGCATATGACGTAGAAGAACTGCGCCTCCTTGCTGCAGAAGACGATGTGGTGGCGATGGGCGAGACCGGGCTTGATTACTTTTACACGCCTGAGACCAAAATCCGCCAGCAGGCGTCTTTTATTCATCATATCCAGATTGGCCGCGAATTGCATAAACCGGTGATTGTCCATACTCGCGACGCGCGTGCCGATACGCTGGCTATCCTGCGCGAAGAAAAAGTGACGGATTGCGGCGGCGTACTACACTGTTTTACAGAAGACAGAGAAACGGCCGGCAAATTGTTGGATCTGGGGTTTTATATCTCTTTTTCCGGCATCGTAACGTTCCGTAACGCTGAACAGTTGCGTGATGCGGCGCGCTATGTGCCGCTGGATCGATTATTAGTCGAGACCGATTCTCCTTATCTGGCACCGGTGCCGCATCGCGGTAAAGAGAACCAGCCTGCGATGGTACGCGACGTCGCAGAATATATGGCGGTATTGAAAGGGGTTGCCGTTGAAGAACTGGCGCAGATCACCACCGATAACTTTGCTCGCCTGTTCCATATTGACGCGTCTCGCCTGTCATCAATCCGTTAA	MFLVDSHCHLDGLDYQSLHKDVDDVLAKAAARDVKFCLAVATTLPGYRHMRKLVGKRDNVVFSCGVHPLNQDEAYDVEELRLLAAEDDVVAMGETGLDYFYTPETKIRQQASFIHHIQIGRELHKPVIVHTRDARADTLAILREEKVTDCGGVLHCFTEDRETAGKLLDLGFYISFSGIVTFRNAEQLRDAARYVPLDRLLVETDSPYLAPVPHRGKENQPAMVRDVAEYMAVLKGVAVEELAQITTDNFARLFHIDASRLSSIR	1.04	1.83	45.19	67.74	43.51	37.08	deepribo-WT-1 deepribo-csrA-1 reparation-WT-1 reparation-csrA-1	0.888370543152283	1289	2.312457323074341	0.965431	0.999989	0.0424021	0.877107	0.999974	-0.0399553
NC_016856.1	1244532	1245965	+	STM14_RS06520	WP_000475705.1	STM14_RS06520	1434	478	ATG	TAA	ATGTTTAAGAATGCATTTGCTAACCTGCAAAAGGTCGGTAAATCGCTGATGCTGCCGGTATCCGTACTCCCTATCGCAGGTATCCTGCTGGGTGTCGGTTCCGCTAACTTCAGCTGGCTGCCAGCCGTTGTATCGCACGTTATGGCAGAAGCGGGCGGATCTGTTTTTGCCAATATGCCGCTGATTTTCGCTATCGGCGTGGCGTTGGGCTTCACCAACAACGACGGCGTTTCGGCTCTGGCGGCGGTAGTCGCGTATGGCATCATGGTGAAAACCATGGCTGTGGTTGCGCCGCTGGTTCTGCATTTACCTGCTGAAGAGATCGCCGCTAAACACCTTGCTGATACGGGTGTTCTCGGGGGGATTATCTCCGGTGCAATCGCAGCGTATATGTTTAACCGCTTCTACCGTATCAAACTGCCTGAGTATCTGGGCTTCTTTGCGGGCAAACGCTTCGTGCCGATCATTTCGGGTCTGGCCGCTATTTTTACCGGTGTGGTGCTGTCTTTCGTATGGCCGCCAATCGGTACGGCTATCCAGGCGTTCTCGCAGTGGGCGGCTTATCAGAACCCGGTTGTCGCGTTTGGTATTTACGGTTTTATCGAGCGTTGCCTGGTGCCGTTTGGTCTGCATCATATCTGGAACGTTCCTTTCCAGATGCAGATCGGCGAATATACCAACGCAGCGGGTCAGGTATTCCACGGCGACATTCCGCGCTATATGGCGGGCGACCCGACGGCAGGTATGTTGTCTGGCGGCTTCCTGTTCAAAATGTACGGTCTGCCGGCTGCGGCCATTGCTATCTGGCACTCTGCTAAACCGGAAAACCGCGCAAAAGTGGGCGGTATCATGATTTCCGCCGCGCTGACCTCGTTTTTGACGGGTATTACCGAGCCTATCGAGTTCTCCTTCATGTTCGTGGCGCCGATCCTGTACATTATTCACGCGATTCTGGCAGGTCTGGCATTCCCGATCTGTATCCTGCTGGGGATGCGTGACGGTACGTCGTTCTCCCACGGTCTGATCGACTTTATCGTGCTGTCCGGTAACAGCAGCAAATTGTGGCTGTTCCCGATTGTTGGCGCCGGTTATGCGATTGTGTACTACACCGTGTTCCGCGTGCTGATCAAAGCGTTGGATCTGAAAACGCCGGGTCGTGAAGACACTACTGATGACGCAAAAGCGGGGGCGACCAGCGAAATGGCGCCGGCTTTGGTTGCGGCGTTTGGCGGTAAAGAGAACATCACTAACCTGGATGCCTGTATCACGCGTCTGCGCGTGAGCGTAGCCGATGTAGCGAAAGTGGATCAGGCTGGCCTGAAGAAACTGGGCGCGGCAGGCGTTGTCGTCGCGGGTTCCGGCGTTCAGGCTATTTTCGGTACGAAATCCGATAACCTGAAAACGGAAATGGATGAGTACATCCGTAACAGCTAA	MFKNAFANLQKVGKSLMLPVSVLPIAGILLGVGSANFSWLPAVVSHVMAEAGGSVFANMPLIFAIGVALGFTNNDGVSALAAVVAYGIMVKTMAVVAPLVLHLPAEEIAAKHLADTGVLGGIISGAIAAYMFNRFYRIKLPEYLGFFAGKRFVPIISGLAAIFTGVVLSFVWPPIGTAIQAFSQWAAYQNPVVAFGIYGFIERCLVPFGLHHIWNVPFQMQIGEYTNAAGQVFHGDIPRYMAGDPTAGMLSGGFLFKMYGLPAAAIAIWHSAKPENRAKVGGIMISAALTSFLTGITEPIEFSFMFVAPILYIIHAILAGLAFPICILLGMRDGTSFSHGLIDFIVLSGNSSKLWLFPIVGAGYAIVYYTVFRVLIKALDLKTPGREDTTDDAKAGATSEMAPALVAAFGGKENITNLDACITRLRVSVADVAKVDQAGLKKLGAAGVVVAGSGVQAIFGTKSDNLKTEMDEYIRNS	0.99	1.62	59.27	63.02	59.78	39.02	deepribo-WT-1 deepribo-csrA-1 reparation-WT-1 reparation-csrA-1	0.697100966344552	586	2.995635271072388	0.867181	0.999989	0.152801	0.456626	0.999974	-0.151154
NC_016856.1	1246050	1248224	-	STM14_RS06525	WP_000008411.1	STM14_RS06525	2175	725	ATG	TGA	ATGTCTTTCATTCAATACCGCCGGGACAAACACCTTCCGTCCACCGCCGCACCGTCGCTGTTAGCTATGGGTATGGCGATGGCATTTATGCCTGCCGCCTTCGCGGCTGAGGATACCGTTATTGTCGAAGGCGAGACGACCGCTGACGCCGTAAACCGTGAAGAACAGGATTACAGCATGAAAACGACCGCAGCGGGCACCAAAATGCCGATGACTCAGCGCGATATCCCGCAGTCGGTCAGTATTGTCAGCCAGCAGCGTATGGAAGACCAGCAGTTGCAAACCCTGGGCGAGGTGATGACCAATACGCTGGGGATCAGCGGAAGTCAGGCTGAATCCGATCGCATCAGCTATTACTCGCGCGGGTTTGAAATTGACAACTATATGGTTGACGGTATTCCAACGTATTTTGAGTCCCGCTGGAATCTGGGCGATGCGCTAACGGATACCGCGCTGTATGAGCGCGTGGAGGTGGTTCGCGGCGCGAATGGGCTGATGACCGGGACCGGTAATCCTTCTGCCTCAATTAATATGATCCGTAAACACGCCACCAGTCGGGAGTTCAAAGGTAACGTCTCCACAGAATACGGTAGCTGGAATAAGCAGCGTTACGTCATGGATCTGCAAAGTCCGCTCACCGCAGACGGTAATGTCCGTGGGCGCATCGTGGCGGGTTATCAGAATAATGATTCCTGGCTGGACCGCTATAACAGTGAGAAAGCGTTCTTTTCCGGAATTGTCGATGCCGATCTGGGTACAACCACCAACCTTTCAGCCGGTTATGAATATCAAAAAATTGATGTCAACAGCCCAACCTGGGGCGGTCTGCCGCGCTGGAACACCGATGGCAGCAAAAATAGCTATGACCGCGCGCGTAGTACCGCCCCGGACTGGGCTTATAACAACAAAGAGATAAATAAATTCTTCGTCACGCTTAAACAGCGTTTTGCCGAAAGCTGGCAGGCGACCCTGAATGCGACCCATACTGAGGTCAAATTCGACAGTAAAATGATGTATATCGATACGTTAGTCGATAAAGAGACAGGTACGCTGGTGAGTCCTTATGGCGCAAGCTACCCCGTGGTCGGCGGTACGGGCTGGAACAGCGGCAAGCGCAAAGTAGATGCCATAGATCTCTTTGCCGATGGCGCTTATGAGCTGTTTGGCCGTCAGCACAATATGATGTTTGGCGGCAGTTATAGTAAACAGAATAACCGCTATTTTAGCGCCTGGGCGAACGTCTTTCCGGACGACATTGGCAACTTCAGCGCCTTTAACGGTAATTTCCCCCAAACCCACTGGGCGCCACAAAATCTGGCGCAGGACGATACCACGCATATGAAATCGCTGTATGCCGCTACGCGCATTTCGCTGGCCGACCCGCTGCATCTGATTCTCGGCGCTCGTTATACCAACTGGCGTGTTGATACACTGACCTACAGCATGGAGAAAAACCATACCACGCCGTATGCCGGGCTGATTTATGATATCAACGACAACTGGTCCGCTTATGCCAGTTATACCTCTATCTTTCAGCCGCAGAATAAACGCGACAAAGCGGGTCAATATCTGGCTCCGATTACCGGTAATAACTATGAAGCGGGTCTGAAGTCCGACTGGATGAACAGTCGCCTCACCACCACGTTGTCCGTGTTCCGCATTGAGCAGAATAACGTCGCTCAGGCAACCACTATTCCCATCCCTGGCAGTAATGGGGAGTTTGCCTGGAAGTCTACTGACGGAACGGTGAGCAAAGGCGTCGAATTTGAAGTGAACGGCGCAATTACCGATAACTGGCAGATGACTTTCGGGGCTACCCGGTATGTTGCCGAGGACAATGAAGGTAACGCCGTGAACCCTAATCTTCCGCGCACCAGCGTGAAGTTATTCACCCGCTATCGTCTGCCGGCGATACCGGAGCTGACGGTCGGCGGCGGCGTGAACTGGCAGAATCGGGTTTACAAAGATACCACGACGCCGTACGGCACTTTCCGCGCCGAACAGGGCAGCTATGCGCTGGTCGATCTGTTTACCCGCTATCAGGTGACGAAAAATTTCTCCGTACAGGGAAACATCAACAACCTGTTTGATAAAACCTACGACACCAATATTGATGGTTCCATTGTTTACGGCGCACCGCGTAACGTCAGCCTCACCGCCAATTATCAGTTCTGA	MSFIQYRRDKHLPSTAAPSLLAMGMAMAFMPAAFAAEDTVIVEGETTADAVNREEQDYSMKTTAAGTKMPMTQRDIPQSVSIVSQQRMEDQQLQTLGEVMTNTLGISGSQAESDRISYYSRGFEIDNYMVDGIPTYFESRWNLGDALTDTALYERVEVVRGANGLMTGTGNPSASINMIRKHATSREFKGNVSTEYGSWNKQRYVMDLQSPLTADGNVRGRIVAGYQNNDSWLDRYNSEKAFFSGIVDADLGTTTNLSAGYEYQKIDVNSPTWGGLPRWNTDGSKNSYDRARSTAPDWAYNNKEINKFFVTLKQRFAESWQATLNATHTEVKFDSKMMYIDTLVDKETGTLVSPYGASYPVVGGTGWNSGKRKVDAIDLFADGAYELFGRQHNMMFGGSYSKQNNRYFSAWANVFPDDIGNFSAFNGNFPQTHWAPQNLAQDDTTHMKSLYAATRISLADPLHLILGARYTNWRVDTLTYSMEKNHTTPYAGLIYDINDNWSAYASYTSIFQPQNKRDKAGQYLAPITGNNYEAGLKSDWMNSRLTTTLSVFRIEQNNVAQATTIPIPGSNGEFAWKSTDGTVSKGVEFEVNGAITDNWQMTFGATRYVAEDNEGNAVNPNLPRTSVKLFTRYRLPAIPELTVGGGVNWQNRVYKDTTTPYGTFRAEQGSYALVDLFTRYQVTKNFSVQGNINNLFDKTYDTNIDGSIVYGAPRNVSLTANYQF	0.11	0.47	0.2	0.57	1.84	1.22		0	0	0	0.580204	0.999989	-1.22574	0.427249	0.999974	1.34824
NC_016856.1	1248512	1248925	+				414	138	ATG	TAA	ATGGCTCGGCGTAGCATGTGCGCTGCAAGGGCTATTATGAAAAAGGAAAACGTCGTGGCAGAAGAAACTATATTCAGCAAAATTATTCGTCGTGAAATCCCTTCGGATATCGTTTATCAGGATGAGCTGGTCACCGCCTTTCGTGATATTTCACCGCAGGCGCCGACGCATATCTTGATTATTCCCAATATCCTGATCCCAACCGTCAATGACGTGACGGCGGAACATGAACAGGCGTTAGGTCGGATGATCACCGTGGCGGCGAAAATCGCCGAACAGGAAGGCATTGCCGAAGATGGGTATCGTTTAATCATGAATACCAACCGTCATGGGGGCCAGGAGGTTTATCATATCCATATGCACCTACTGGGCGGCCGCCCGCTAGGCCCGATGCTGGCGCATAAAGGCTTGTAA	MARRSMCAARAIMKKENVVAEETIFSKIIRREIPSDIVYQDELVTAFRDISPQAPTHILIIPNILIPTVNDVTAEHEQALGRMITVAAKIAEQEGIAEDGYRLIMNTNRHGGQEVYHIHMHLLGGRPLGPMLAHKGL	1.05	1.96	170.65	193.74	161.91	98.97	deepribo-WT-1	0	1790	1.7731516361236572	0.97095	0.999989	-0.036343	0.858841	0.999974	0.0367599
NC_016856.1	1248548	1248925	+				378	126	ATG	TAA	ATGAAAAAGGAAAACGTCGTGGCAGAAGAAACTATATTCAGCAAAATTATTCGTCGTGAAATCCCTTCGGATATCGTTTATCAGGATGAGCTGGTCACCGCCTTTCGTGATATTTCACCGCAGGCGCCGACGCATATCTTGATTATTCCCAATATCCTGATCCCAACCGTCAATGACGTGACGGCGGAACATGAACAGGCGTTAGGTCGGATGATCACCGTGGCGGCGAAAATCGCCGAACAGGAAGGCATTGCCGAAGATGGGTATCGTTTAATCATGAATACCAACCGTCATGGGGGCCAGGAGGTTTATCATATCCATATGCACCTACTGGGCGGCCGCCCGCTAGGCCCGATGCTGGCGCATAAAGGCTTGTAA	MKKENVVAEETIFSKIIRREIPSDIVYQDELVTAFRDISPQAPTHILIIPNILIPTVNDVTAEHEQALGRMITVAAKIAEQEGIAEDGYRLIMNTNRHGGQEVYHIHMHLLGGRPLGPMLAHKGL	1.15	2.03	186.9	212.19	162.5	104.38	deepribo-csrA-1 reparation-WT-1 reparation-csrA-1	0.773075641452849	2026	1.5248546600341797	0.972985	0.999989	0.035263	0.880774	0.999974	-0.033509
NC_016856.1	1248566	1248925	+	STM14_RS06530	WP_001532068.1	STM14_RS06530	360	120	GTG	TAA	GTGGCAGAAGAAACTATATTCAGCAAAATTATTCGTCGTGAAATCCCTTCGGATATCGTTTATCAGGATGAGCTGGTCACCGCCTTTCGTGATATTTCACCGCAGGCGCCGACGCATATCTTGATTATTCCCAATATCCTGATCCCAACCGTCAATGACGTGACGGCGGAACATGAACAGGCGTTAGGTCGGATGATCACCGTGGCGGCGAAAATCGCCGAACAGGAAGGCATTGCCGAAGATGGGTATCGTTTAATCATGAATACCAACCGTCATGGGGGCCAGGAGGTTTATCATATCCATATGCACCTACTGGGCGGCCGCCCGCTAGGCCCGATGCTGGCGCATAAAGGCTTGTAA	VAEETIFSKIIRREIPSDIVYQDELVTAFRDISPQAPTHILIIPNILIPTVNDVTAEHEQALGRMITVAAKIAEQEGIAEDGYRLIMNTNRHGGQEVYHIHMHLLGGRPLGPMLAHKGL	1.25	2.19	196.25	222.51	156.53	101.69		0	0	0	0.961374	0.999989	0.0535393	0.8185	0.999974	-0.0512683
NC_016856.1	1248928	1249302	+	STM14_RS06535	WP_000589563.1	STM14_RS06535	375	125	ATG	TGA	ATGATCAAAGGATGCATCGCGGTTTCTCTGGGCTTGCTGCTGCTTACCGGCTGCCGGTCACACCCTGAAATTCCGGTAAGCGACGCGCAGTCGCTGGTGATGGAGTCCACGGTTCTGGCGGCGGGCGTCACCGCAGAGCCGCCTGAACTGACGGCGTCTGATATCCAGCCATCAGCCTCTTCCCGCGTCTATAACGAAAGGCAAGAGCCCATAACCGTTCATTATCGGTTTTACTGGTATGACGCGCGGGGGCTGGAGATGCATCCGCTGGAGGCGCCGCGTAGCGTAACCATACCCGCGCGTTCGTCGGTAACGCTATTTGGCAGCGCCAATTATCTGGGGGCGCATAAGGTCAGGCTTTATCTTTATTTGTGA	MIKGCIAVSLGLLLLTGCRSHPEIPVSDAQSLVMESTVLAAGVTAEPPELTASDIQPSASSRVYNERQEPITVHYRFYWYDARGLEMHPLEAPRSVTIPARSSVTLFGSANYLGAHKVRLYLYL	0.36	0.38	38.63	36.25	108.25	95.1	deepribo-csrA-1 reparation-WT-1 reparation-csrA-1	0.713762079306898	2437	0.8994888067245483	0.620825	0.999989	0.761725	0.0505626	0.783609	-0.760626
NC_016856.1	1249313	1249954	+				642	214	TTG	TAA	TTGATGACAAAAATGCATCGCTACGCTGCCATTGCTGCGCTGGCGATATTTCTCTCCGGGTGTATGGCGCAACGTCAACCTGCGCCAGTTGAAGAGGTAAAACCAGCGCCAGAACAACCCGCGCAGCCGCCGCAGCCTCCTGTTGTGCCGTCTGTGCCAACGATTCCACAGCAACCGGGGCCGATCGAACATGAAGATCAAACGGGCCAGCCAGCGCCTAAGGTGCGCCACTATGACTGGAACGGCGCGATGCAACCGCTGGTCAGCAAAATGTTGCAGGCTGATGGCGTGACGGCCGGAAGCGTATTGCTTGTTGACAGCGTGAATAACCGGACGAATGGGTCGTTAAATGCGAACGAGGCAACGGAAACGTTACGTAATGCGCTGGCGAACAACGGTAAATTTACGCTGGTGTCCGTACAGCAACTCTCGATGGCAAAACAGCAGTTAGGATTGTCTCCGCAGGATAGTCTGGGAACGCGCAGTAAAGCTATTGGCATTGCGCGCAATGTCGGGGCGCAATATGTACTTTACTCCAGCGCATCCGGTAACGTTAACGCGCCTGCATTACAGATGCAGTTAATGCTGGTGCAAACTGGCGAGATAATCTGGTCAGGTAAAGGTGCGGTCCAACAACAATAA	LMTKMHRYAAIAALAIFLSGCMAQRQPAPVEEVKPAPEQPAQPPQPPVVPSVPTIPQQPGPIEHEDQTGQPAPKVRHYDWNGAMQPLVSKMLQADGVTAGSVLLVDSVNNRTNGSLNANEATETLRNALANNGKFTLVSVQQLSMAKQQLGLSPQDSLGTRSKAIGIARNVGAQYVLYSSASGNVNAPALQMQLMLVQTGEIIWSGKGAVQQQ	0.9	1.44	54.33	59.96	60.32	41.66	reparation-WT-1	0.8607130956347879	0	0	0.835799	0.999989	0.180779	0.505153	0.999974	-0.178041
NC_016856.1	1249316	1249954	+	STM14_RS06540	WP_000164359.1	STM14_RS06540	639	213	ATG	TAA	ATGACAAAAATGCATCGCTACGCTGCCATTGCTGCGCTGGCGATATTTCTCTCCGGGTGTATGGCGCAACGTCAACCTGCGCCAGTTGAAGAGGTAAAACCAGCGCCAGAACAACCCGCGCAGCCGCCGCAGCCTCCTGTTGTGCCGTCTGTGCCAACGATTCCACAGCAACCGGGGCCGATCGAACATGAAGATCAAACGGGCCAGCCAGCGCCTAAGGTGCGCCACTATGACTGGAACGGCGCGATGCAACCGCTGGTCAGCAAAATGTTGCAGGCTGATGGCGTGACGGCCGGAAGCGTATTGCTTGTTGACAGCGTGAATAACCGGACGAATGGGTCGTTAAATGCGAACGAGGCAACGGAAACGTTACGTAATGCGCTGGCGAACAACGGTAAATTTACGCTGGTGTCCGTACAGCAACTCTCGATGGCAAAACAGCAGTTAGGATTGTCTCCGCAGGATAGTCTGGGAACGCGCAGTAAAGCTATTGGCATTGCGCGCAATGTCGGGGCGCAATATGTACTTTACTCCAGCGCATCCGGTAACGTTAACGCGCCTGCATTACAGATGCAGTTAATGCTGGTGCAAACTGGCGAGATAATCTGGTCAGGTAAAGGTGCGGTCCAACAACAATAA	MTKMHRYAAIAALAIFLSGCMAQRQPAPVEEVKPAPEQPAQPPQPPVVPSVPTIPQQPGPIEHEDQTGQPAPKVRHYDWNGAMQPLVSKMLQADGVTAGSVLLVDSVNNRTNGSLNANEATETLRNALANNGKFTLVSVQQLSMAKQQLGLSPQDSLGTRSKAIGIARNVGAQYVLYSSASGNVNAPALQMQLMLVQTGEIIWSGKGAVQQQ	0.9	1.44	54.59	60.08	60.6	41.86	deepribo-WT-1 deepribo-csrA-1 reparation-csrA-1	0.7384205264911701	940	2.632122755050659	0.832361	0.999989	0.184673	0.495958	0.999974	-0.181981
NC_016856.1	1249935	1250759	+	STM14_RS06545	WP_001257342.1	STM14_RS06545	825	275	GTG	TAA	GTGCGGTCCAACAACAATAATCCCTTAACGCGCGACGAGATCCTGTCGCGCTATTTTCCCCAGTATCGTCCCGCCGTCGCCACATCGCAGGGGCTAAGCGGCGGGAGCTGTATTATTGCCCACGATACTCACCGTGTCGTGCTGCGCCGTCATCACGACCCTGACGCTCCACCAGCCCATTTTTTACGTCATTACCGCGCCTTATCCCAATTGCCGGCCAGTCTTGCGCCGCGAGCGCTTTTTTATACTCCAGGCTGGATGGCGGTAGAATATCTGCATGGTGTGGTAAATTCCGCTCTGCCAGATGCCGACGAACTGGCGGCCTTACTGTATCATTTGCATCAACAGCCGCGTTTTGGCTGGCGTATCGCGCTATCGCCACTATTGGCGCAGTACTGGTCGTGTTGCGATCCGGCAAGGCGTACGCCGTTTTGGTTGCGGCGGCTCAAACAGTTGCAAAAAAACGGTGAACCTCGCCCGCTTCGGCTCGCGCCTTTGCATATGGATGTCCATGGCGACAATATAGTATTAACGTCCGCCGGGTTGAGACTGATTGACTGGGAGTATGCCGGCGACGGCGATATTGCGTTGGAGCTGGCGGCAGTATGGGTTGAGGATGAACGCCAGCACCGACAACTGGCAGACGCTTATGCCGCGCGCGCGCGAATCGACGCCCGGCAGCTATGGCGACAGATACGATTATGGCACCCCTGGGTCATTATGCTAAAAGCAGGGTGGTTCGAATACCGCTGGCGACAAACCGGCGAGCAACAATTTATCAGGCTGGCCGATGAAACCTGGCGCCAGCTACGTATGAAAGGATAA	VRSNNNNPLTRDEILSRYFPQYRPAVATSQGLSGGSCIIAHDTHRVVLRRHHDPDAPPAHFLRHYRALSQLPASLAPRALFYTPGWMAVEYLHGVVNSALPDADELAALLYHLHQQPRFGWRIALSPLLAQYWSCCDPARRTPFWLRRLKQLQKNGEPRPLRLAPLHMDVHGDNIVLTSAGLRLIDWEYAGDGDIALELAAVWVEDERQHRQLADAYAARARIDARQLWRQIRLWHPWVIMLKAGWFEYRWRQTGEQQFIRLADETWRQLRMKG	0.13	0.17	4.84	4.78	38.2	28.74		0	0	0	0.835372	0.999989	0.463896	0.513121	0.999974	-0.459017
NC_016856.1	1250770	1251795	+	STM14_RS06550	WP_000529340.1	STM14_RS06550	1026	342	GTG	TAA	GTGGGCCCAGTAATGTTGAATGTCGAAGGATGTGAGCTGGATGCGGAGGAGCGCGAGATACTGGCGCATCCGCTGGTTGGCGGGCTTATTCTGTTCACGCGTAATTACCATGACCCGGAACAGTTGCGCGAATTAGTGCGCCAGATTCGGGCGGCATCGCGTAACCATCTGGTGGTGGCCGTCGATCAGGAAGGCGGGCGCGTACAGCGTTTCCGTGAAGGGTTTACCCGCCTGCCCGCGGCGCAATCTTTTTTTGCGCTGCATGGGCTGGAAGAGGGGGGGCGACTGGCGCAGGAGGCAGGGTGGCTGATGGCCAGCGAAATGATCGCGATGGATATTGATATCAGTTTTGCGCCAGTGCTGGATGTCGGGCATATCAGCGCGGCAATTGGCGAGCGTTCTTATCATGCCGATCCAGCAAAAGCGTTGGCAATGGCAACGCGCTTTATTGACGGCATGCATGACGCCGGGATGAAAACGACCGGTAAGCATTTCCCCGGCCACGGCGCGGTCACGGCGGACTCCCACAAAGAGACGCCGTGCGATCCACGTCCTGAAACGGACATCCGTGGCAAAGATATGTCGGTGTTCCGCACGCTGATTAGCGAGAATAAACTGGATGCGATTATGCCTGCCCACGTGATCTACCGCGCTATCGATCCGCGTCCGGCAAGCGGTTCGCCGTACTGGCTGAAAACGGTGCTGCGTCAGGAGTTAGGCTTTGATGGCGTCATTTTCTCCGACGATCTGTCGATGGAGGGCGCGGCGATTATGGGCAGCTATGCTGAGCGCGCTCAGGCGTCGCTGGATGCGGGTTGCGATATGATTCTGGTCTGCAATAATCGTAAAGGCGCAGTCAGCGTGCTGGATAATCTGTCGCCGATCAAAGCAGAACGTGTTACACGTTTGTATCATAAAGGTTCATTTTCACGCCGGGAGCTCATGGACTCAGCACGCTGGAAAACAGCCAGCGCCCAGCTCAACCAGTTACATGAACGCTGGCAGGAAGAAAAAGCAGGTCATTAA	VGPVMLNVEGCELDAEEREILAHPLVGGLILFTRNYHDPEQLRELVRQIRAASRNHLVVAVDQEGGRVQRFREGFTRLPAAQSFFALHGLEEGGRLAQEAGWLMASEMIAMDIDISFAPVLDVGHISAAIGERSYHADPAKALAMATRFIDGMHDAGMKTTGKHFPGHGAVTADSHKETPCDPRPETDIRGKDMSVFRTLISENKLDAIMPAHVIYRAIDPRPASGSPYWLKTVLRQELGFDGVIFSDDLSMEGAAIMGSYAERAQASLDAGCDMILVCNNRKGAVSVLDNLSPIKAERVTRLYHKGSFSRRELMDSARWKTASAQLNQLHERWQEEKAGH	0.65	1.19	50.71	64.52	78.61	54.17	deepribo-WT-1 deepribo-csrA-1 reparation-WT-1 reparation-csrA-1	0.990003332222593	920	2.647128105163574	0.972874	0.999989	-0.0278596	0.897645	0.999974	0.0287561
NC_016856.1	1251820	1252362	+	STM14_RS06555	WP_000587943.1	STM14_RS06555	543	181	ATG	TAA	ATGATTATTTATTTACACGGTTTTGATTCAAATAGTCCGGGCAACCATGAAAAAGTGTTGCAATTACAGTTTATCGACCCGGATGTTCGGCTGGTAAGCTACAGTACGCGGCATCCTAAGCACGATATGCAGCATCTGCTGAAAGAAGTGGACAAAATGTTGCAGTTGAATGTGGACGAGCGCCCTTTAATCTGTGGCGTGGGGCTGGGCGGTTACTGGGCGGAGCGGATTGGCTTTTTGTGCGATATCCGTCAGGTGGTTTTTAACCCGAACCTGTTCCCCTATGAAAACATGGAGGGGAAAATCGATCGCCCGGAAGAATATGCGGACATCGCTACAAAGTGCGTGACCAACTTTCGCGAAAAAAATCGCGATCGTTGTCTGGTGATCCTCTCGCGTCATGACGAAGCGCTGGACAGCCAACGCTCAGCGCAAGCGCTTCACCCGTTTTATGAAATTGTGTGGGATGAGGAACAGACTCACAAATTCAAAAATATTTCGCCGCATTTGCAACGTATCAAAGCGTTTAAAACGCTGGGATAA	MIIYLHGFDSNSPGNHEKVLQLQFIDPDVRLVSYSTRHPKHDMQHLLKEVDKMLQLNVDERPLICGVGLGGYWAERIGFLCDIRQVVFNPNLFPYENMEGKIDRPEEYADIATKCVTNFREKNRDRCLVILSRHDEALDSQRSAQALHPFYEIVWDEEQTHKFKNISPHLQRIKAFKTLG	1.18	2.09	102.07	147.71	86.56	70.56	deepribo-WT-1 deepribo-csrA-1 reparation-WT-1 reparation-csrA-1	0.926357880706431	1112	2.479741096496582	0.978156	0.999989	0.0289732	0.906279	0.999974	-0.0271475
NC_016856.1	1252220	1252462	+				243	81	ATG	TGA	ATGACGAAGCGCTGGACAGCCAACGCTCAGCGCAAGCGCTTCACCCGTTTTATGAAATTGTGTGGGATGAGGAACAGACTCACAAATTCAAAAATATTTCGCCGCATTTGCAACGTATCAAAGCGTTTAAAACGCTGGGATAACGCCATCCGGCAATATGGCGTTATCAGTGACCGGATAACCAGCCTTGCGGCTGGTTTTTTTATGCTCAATTCTCGCAAACTGTCTATCTTTTCAGCATGA	MTKRWTANAQRKRFTRFMKLCGMRNRLTNSKIFRRICNVSKRLKRWDNAIRQYGVISDRITSLAAGFFMLNSRKLSIFSA	1.03	1.47	52.31	71.31	50.55	48.4	deepribo-WT-1 deepribo-csrA-1	0	2725	0.14258861541748047	0.728254	0.999989	0.346963	0.37279	0.999974	-0.34022
NC_016856.1	1252617	1253921	+	STM14_RS06560	WP_000211053.1	STM14_RS06560	1305	435	TTG	TAA	TTGACTACACCATTAAAAAAGATCGTGATTGTCGGCGGCGGCGCTGGCGGGCTGGAAATGGCGACGCAGTTAGGCCATAAACTGGGGCGCAAGAAAAAAGCGAAAATCACGCTGGTAGACAGAAATCACAGCCATCTGTGGAAACCATTGCTGCACGAAGTGGCGACTGGCTCTCTGGACGAAGGCGTGGATGCGCTGAGCTATCTGGCTCATGCGCGTAATCATGGTTTCCAGTTCCAGCTGGGGTCGGTGATGGATATCGATCGCGAAGCGAAAACCATCACCATTGCCGAGTTGCGTGATGAAAAGGGCGAACTGCTGGTGCCGGAGCGCAAAATCGCGTATGACACGCTGGTGATGGCGCTGGGCAGCACCTCTAATGATTTCAACACGCCGGGCGTGAAAGAGCACTGTATCTTCCTCGATAACCCGCATCAGGCGCGCCGTTTTCACCAGGAGATGCTGAACCTGTTCCTCAAGTATTCGGCTAATCTGGGCGCGAACGGTAAGGTCAATATCGCCATCGTTGGCGGCGGTGCGACGGGGGTTGAGCTGTCGGCTGAACTGCATAATGCGGTAAAACAGCTGCATAGCTATGGTTATAAGGGGCTGACCAACGACGCGCTGAACGTGACGTTGGTTGAGGCTGGCGAGCGTATTCTGCCTGCGTTGCCGCCGCGTATCTCCAGCGCCGCGCATAATGAACTGACCAAACTGGGCGTTCGCGTGCTGACGCAAACTATGGTCACCAGCGCCGACGAAGGCGGTCTGCATACGAAAGAAGGTGAATATATTCAGGCCGATCTGATGGTGTGGGCGGCGGGTATCAAAGCGCCAGATTTTATGAAAGAGATTGGTGGTCTGGAAACGAACCGCATTAACCAACTGGTGGTGGAACCGACGCTGCAAACCACGCGCGATCCTGATATTTATGCGATTGGCGACTGCGCTTCCTGCGCACGTCCGGAGGGAGGTTTTGTGCCGCCTCGCGCTCAGGCGGCGCATCAGATGGCTACCTGCGCGATGAATAACATTCTGGCGCAGATGAATGGCAAACCGCTGAAAGCTTACCAGTATAAAGATCATGGATCGCTGGTCTCTCTGTCCAACTTCTCTACCGTGGGTAGTCTGATGGGGAACCTGACCCGCGGTTCAATGATGATTGAAGGACGTATCGCCCGCTTCGTGTATATCTCGCTATACCGTATGCACCAGATAGCGCTGCATGGATACTTTAAAACCGGCCTGATGATGCTGGTGGGCAGTATTAACCGCGTCATTCGTCCGCGCCTGAAACTGCATTAA	LTTPLKKIVIVGGGAGGLEMATQLGHKLGRKKKAKITLVDRNHSHLWKPLLHEVATGSLDEGVDALSYLAHARNHGFQFQLGSVMDIDREAKTITIAELRDEKGELLVPERKIAYDTLVMALGSTSNDFNTPGVKEHCIFLDNPHQARRFHQEMLNLFLKYSANLGANGKVNIAIVGGGATGVELSAELHNAVKQLHSYGYKGLTNDALNVTLVEAGERILPALPPRISSAAHNELTKLGVRVLTQTMVTSADEGGLHTKEGEYIQADLMVWAAGIKAPDFMKEIGGLETNRINQLVVEPTLQTTRDPDIYAIGDCASCARPEGGFVPPRAQAAHQMATCAMNNILAQMNGKPLKAYQYKDHGSLVSLSNFSTVGSLMGNLTRGSMMIEGRIARFVYISLYRMHQIALHGYFKTGLMMLVGSINRVIRPRLKLH	0.5	1.09	115.52	74.74	229.2	68.75	deepribo-WT-1 deepribo-csrA-1 reparation-WT-1 reparation-csrA-1	0.9886704431856049	1665	1.914914608001709	0.856191	0.999989	-0.251969	0.169109	0.999974	0.252008
NC_016856.1	1254100	1254639	+	STM14_RS06565	WP_001043449.1	STM14_RS06565	540	180	GTG	TAA	GTGAATAAATCAATGTTGGCGGGTATAGGGATTGGCGTAGCGGCTGCGCTGGGTGTGGCGGCAGTGGCCAGTCTCAACGTATTTGATCGTGGTCCGCAATATGCGCAGGTGATATCGGCTAAACCGATTAAAGAGACGGTAAAAACGCCGCGTCAGGAGTGCCGTAATGTCACGGTCACGCATCGCAGACCGGTTCAGGACGAAAACCGTATTGCCGGCTCGGTGCTTGGCGCAGTAGCAGGCGGCGTGATTGGACATCAATTTGGCGGCGGTCGTGGTAAAGATGTGGCGACGGTCGTCGGGGCGCTGGGCGGCGGTTATGCTGGCAATCAAATCCAGGGATCAATGCAAGAAAGTGATACTTACACTACCACGCAGCAACGCTGTAAGACGGTGTATGACAAATCTGAAAAGATGCTTGGCTACGACGTGACCTACAAAATTGGCGATCAGCAGGGCAAAATCCGCATGGATAAAGACCCCGGAACGCAAATTCCCCTCGACGGCAATGGCCAACTGGTTCTGAATAACAAAGCATAA	VNKSMLAGIGIGVAAALGVAAVASLNVFDRGPQYAQVISAKPIKETVKTPRQECRNVTVTHRRPVQDENRIAGSVLGAVAGGVIGHQFGGGRGKDVATVVGALGGGYAGNQIQGSMQESDTYTTTQQRCKTVYDKSEKMLGYDVTYKIGDQQGKIRMDKDPGTQIPLDGNGQLVLNNKA	0.66	1.4	29.56	81.47	45	58.31	deepribo-WT-1 deepribo-csrA-1 reparation-WT-1 reparation-csrA-1	0.952682439186938	269	3.4492275714874268	0.85146	0.999989	-0.232014	0.429792	0.999974	0.235853
NC_016856.1	1254442	1254657	-				216	72	TTG	TGA	TTGCAGAGTACAGCTTTTTTATGCTTTGTTATTCAGAACCAGTTGGCCATTGCCGTCGAGGGGAATTTGCGTTCCGGGGTCTTTATCCATGCGGATTTTGCCCTGCTGATCGCCAATTTTGTAGGTCACGTCGTAGCCAAGCATCTTTTCAGATTTGTCATACACCGTCTTACAGCGTTGCTGCGTGGTAGTGTAAGTATCACTTTCTTGCATTGA	LQSTAFLCFVIQNQLAIAVEGNLRSGVFIHADFALLIANFVGHVVAKHLFRFVIHRLTALLRGSVSITFLH	0.31	0.46	6.16	7.21	19.78	15.81	reparation-csrA-1	0.587470843052316	0	0	0.86057	0.999989	0.306735	0.823184	0.999974	-0.268902
NC_016856.1	1254714	1255349	-	STM14_RS06570	WP_000205990.1	STM14_RS06570	636	212	ATG	TGA	ATGACAACGGATACCACGAGTTGCGCGAAGAAAAGCCGTGGCCGACCAAAAGTGTTCGACAGGGAAGCCGCGCTTGATAAGGCCATGACTCTCTTCTGGCAGCACGGCTATGAAGCAACTTCGCTTGCCGATCTCGTAGAGGCTACCGGGGCGAAAGCGCCTACTCTCTATGCGGAATTCACTAACAAAAAAGGATTATTTCGCGCTGTCCTGGATCGCTACATCACTCGCTTTGCCTCAAAACACGAAGCCCAGCTCTTTTGTGAAGAGAAAAGCGTAGAATCGGCGCTGGAAGATTACTTCACAGAAATTGCCGCCTGCTTTACCAGTACAGACACGCCGGCTGGCTGCTTTATGATTAATACGTCCGCCACCCTGGCCGCCTCCTCGCGCGATATCGCCCGCACGGTAAAATCACGCCACGCCATGCAGGAACAGACGCTCATCCAGTTTCTGCGCCAACGTCAGGAGCGCGGTGAAATTCCGGCGCACTGTAACCCGCAGGCGCTCGCAGAATATATAAACTGTATTTTACAGGGAATGTCGATCAGCGCCCGTGAAGGTGCCACCTTCGAACAACTGATGCAAATTACGCGTACGACTCTGCGCATCTGGCCTGAACTGATCAAGTCCTGA	MTTDTTSCAKKSRGRPKVFDREAALDKAMTLFWQHGYEATSLADLVEATGAKAPTLYAEFTNKKGLFRAVLDRYITRFASKHEAQLFCEEKSVESALEDYFTEIAACFTSTDTPAGCFMINTSATLAASSRDIARTVKSRHAMQEQTLIQFLRQRQERGEIPAHCNPQALAEYINCILQGMSISAREGATFEQLMQITRTTLRIWPELIKS	0.5	1.01	42.53	62.65	84.4	61.74	deepribo-WT-1 deepribo-csrA-1 reparation-WT-1 reparation-csrA-1	0.727757414195268	2443	0.895864725112915	0.873734	0.999989	-0.153056	0.573726	0.999974	0.154661
NC_016856.1	1255591	1255848	+	STM14_RS06575	WP_000800159.1	STM14_RS06575	258	86	ATG	TAA	ATGAAAAACGTAAAAACCCTCATCGCTGCTGCCGTACTGAGTTCGCTCTCATTCGCCAGCTTCGCCGCCGTTGAAGTTCAGGCAACGCCAGAAGGTCAACAGAAGTTCGGCACCATTTCCGCGAATGGCGGCACGAATCTGGGCTCGCTGGAAGATCAGCTGGCGCAAAAAGCGCAGGAGATGGGGGCGAAGTCTTTCCGTATTACCTCTGTTACCGGCCCGAATACCCTCCACGGTACGGCGGTAATCTATAAGTAA	MKNVKTLIAAAVLSSLSFASFAAVEVQATPEGQQKFGTISANGGTNLGSLEDQLAQKAQEMGAKSFRITSVTGPNTLHGTAVIYK	1.19	1.94	623.29	561.43	522.73	288.94	deepribo-WT-1 deepribo-csrA-1 reparation-WT-1 reparation-csrA-1	0.7504165278240591	1900	1.6530485153198242	0.891082	0.999989	0.152398	0.410447	0.999974	-0.151478
NC_016856.1	1255945	1256910	-	STM14_RS06580	WP_000482967.1	STM14_RS06580	966	322	ATG	TAA	ATGTTCAACAATACGCGACTCTCTCGCTGGTGGGCGTTGCTTGCGCTTACCGCGACCATCATGCTTGCCCTTCCCGCGCAGGCGAATACGTGGCCTCTTCCGCCCCCCGGCAGTCGACTGGTGGGAGAAAATAAATTCCATGTCGTTGAAGACGACGGCGGCTCGCTGGAGGCGATCGCCAAAAAATATAACGTGGGCTTTTTAGCCCTGTTACAGGCCAACCCCGGCATTGATCCTTATGTGCCACGCGCAGGCAGCGTGCTAACGATTCCGCTGCAAACGCTGCTACCGGACGCGCCACGTGAAGGTATCGTCATTAACCTCGCGGAATTACGGCTTTACTATTATCAACCGGGGAAAAATACGGTCACGGTCTACCCTATCGGGATTGGCCAACTGGGCGGCGATACCCTGACGCCAACGATGGTGACGACCATTTCGGATAAACGCGCCAATCCAACCTGGACGCCGACCGCCAATATTCGCGCCCGTTATAAAGCGCAAGGTATCGATCTCCCCGCCGTGGTGCCTGCCGGTCCCGATAACCCAATGGGACATCACGCGATTCGTTTAGCGGCCTACGGCGGCGTCTATCTGTTACATGGCACGAATGCCGATTTTGGCATTGGTATGCGCGTCAGTTCCGGCTGTATCCGTCTGCGCGACGGTGATATAGAGACATTGTTCCGTCAGGTCACGCCGGGAACCAAAGTGAATATTATCAATACGCCGATTAAAGCCTCGGTGGAGCCAGGCGGCGTGCGACTGGTGGAAGTTCATCAGCCGCTGTCTAAAAATATAGGCGACGATCCGCAGGTGTTGCCGATTGTGCTGAATGGCCCGATGCAGGCCTTTAAGGACGCGCCGCAGACCGATGCTGCGGTGATGGAACATGTTATGGAAGTGCGTTCCGGAATGCCGGTGGATGTAACCCGTCAAGCAGAGGCGAAACCGCAGTCGCTGTAA	MFNNTRLSRWWALLALTATIMLALPAQANTWPLPPPGSRLVGENKFHVVEDDGGSLEAIAKKYNVGFLALLQANPGIDPYVPRAGSVLTIPLQTLLPDAPREGIVINLAELRLYYYQPGKNTVTVYPIGIGQLGGDTLTPTMVTTISDKRANPTWTPTANIRARYKAQGIDLPAVVPAGPDNPMGHHAIRLAAYGGVYLLHGTNADFGIGMRVSSGCIRLRDGDIETLFRQVTPGTKVNIINTPIKASVEPGGVRLVEVHQPLSKNIGDDPQVLPIVLNGPMQAFKDAPQTDAAVMEHVMEVRSGMPVDVTRQAEAKPQSL	1.27	1.74	13.01	13.64	10.23	7.85	deepribo-csrA-1 reparation-WT-1 reparation-csrA-1	0.746417860713096	1837	1.7154064178466797	0.717155	0.999989	0.40695	0.357269	0.999974	-0.397934
NC_016856.1	1257058	1259019	-				1962	654	ATG	TAA	ATGACCACTCTGGAGGCTGGCGGCATCAAGGGTGAGTATCTGATGCTCACCTACGCCAATGACGCCAAACTGTATGTGCCGGTCTCCTCATTGCATCTGATTAGCCGCTATGCCGGCGGCGCGGAAGAAAGTGCGCCTCTGCATAAACTGGGCGGCGACGCCTGGTCGCGCGCCCGGCAGAAAGCGGCGGAAAAAGTGCGCGATGTCGCAGCGGAACTGTTGGATATTTATGCGCAACGGGCGGCAAAAGAGGGTTTTGCCTTTAAGCATGATCGTGAGCAGTATCAGTTATTCTGCGACAGCTTCCCGTTTGAAACGACGCCCGATCAGGCACAGGCGATTAACGCCGTATTGAGCGATATGTGCCAACCGCTGGCGATGGACAGGCTGGTGTGCGGCGACGTCGGCTTCGGCAAAACCGAAGTGGCGATGCGCGCCGCGTTCCTGGCAGTGGAAAACCATAAACAAGTAGCGGTACTGGTGCCGACTACGCTGCTGGCGCAGCAACACTATGACAACTTCCGCGACCGTTTCGCCAACTGGCCGGTACGCATTGAGATGCTGTCCCGCTTTCGCAGCGCCAAAGAGCAGACACAAATCCTGGCGGAAGCCGCCGAGGGTAAGATCGATATTCTGATCGGTACGCATAAACTGCTACAAAGCGATGTGAAGCTGCGCGACCTCGGCCTGCTGATTGTCGATGAAGAGCATCGTTTCGGCGTGCGCCACAAAGAGCGAATTAAGGCGATGCGCGCCGATGTCGATATTCTGACGCTCACGGCGACGCCGATCCCGCGGACGCTGAATATGGCGATGAGCGGTATGCGCGATCTCTCCATTATCGCCACCCCCCCTGCCCGTCGTCTGGCGGTAAAAACCTTTGTCCGCGAGTATGATAGCCTGGTGGTAAGGGAAGCGATTCTGCGTGAAATCCTGCGCGGCGGTCAGGTTTACTATTTGTACAATGACGTCGAAAATATTCAGAAAGCCGCAGAGCGGCTGGCGGAACTGGTGCCGGAAGCGCGAATCGCTATAGGCCACGGGCAGATGCGCGAACGTGAGCTGGAACGGGTCATGAACGATTTCCACCATCAACGTTTTAACGTGCTGGTGTGTACTACCATTATCGAAACGGGGATCGACATTCCCACCGCTAACACGATCATCATTGAACGCGCGGATCATTTCGGCCTCGCGCAGTTGCACCAGCTGCGTGGCCGCGTTGGGCGCTCGCACCACCAGGCCTACGCCTGGCTGTTGACGCCACATCCTAAGGCCATGACCACCGATGCGCAAAAACGGCTGGAGGCGATTGCGTCGCTGGAGGATTTAGGCGCCGGGTTTGCGCTGGCGACCCACGATCTGGAGATCCGCGGCGCGGGCGAACTGCTTGGCGAAGAGCAAAGCGGCTCAATGGAAACCATCGGCTTCTCACTCTACATGGAATTGCTGGAAAACGCCGTTGATGCGCTGAAAGCAGGCCGCGAACCCTCGCTGGAAGATCTCACCAGTCAGCAAACGGAAGTCGAGCTGCGAATGCCGTCGTTACTGCCGGATGATTTTATTCCGGATGTTAATACCCGGCTGTCATTCTATAAACGCATTGCCAGCGCGAAGAACGAAAACGAGCTGGAGGAGATCAAAGTGGAATTGATCGACCGCTTCGGCCTGCTGCCCGATCCGGCGCGTAATCTGCTGGATATCGCCCGCCTGCGCCAACAGGCGCAAAAGCTCGGCATCCGAAAACTGGAGGGTAACGAGAAAGGCGGAACGATTGAGTTCGCCGAGAAAAACCACGTTGACCCCGCCTGGCTTATCGGGTTGCTGCAAAAACAGCCGCAGCATTTCCGTCTGGATGGCCCGACGCGCCTCAAGTTTATTCAGGATTTAAGCGAACGTAAAACGCGTATAGACTGGGTACGCCAGTTTATGCAGCAACTGGAAGAAAACGCTATTGCATAA	MTTLEAGGIKGEYLMLTYANDAKLYVPVSSLHLISRYAGGAEESAPLHKLGGDAWSRARQKAAEKVRDVAAELLDIYAQRAAKEGFAFKHDREQYQLFCDSFPFETTPDQAQAINAVLSDMCQPLAMDRLVCGDVGFGKTEVAMRAAFLAVENHKQVAVLVPTTLLAQQHYDNFRDRFANWPVRIEMLSRFRSAKEQTQILAEAAEGKIDILIGTHKLLQSDVKLRDLGLLIVDEEHRFGVRHKERIKAMRADVDILTLTATPIPRTLNMAMSGMRDLSIIATPPARRLAVKTFVREYDSLVVREAILREILRGGQVYYLYNDVENIQKAAERLAELVPEARIAIGHGQMRERELERVMNDFHHQRFNVLVCTTIIETGIDIPTANTIIIERADHFGLAQLHQLRGRVGRSHHQAYAWLLTPHPKAMTTDAQKRLEAIASLEDLGAGFALATHDLEIRGAGELLGEEQSGSMETIGFSLYMELLENAVDALKAGREPSLEDLTSQQTEVELRMPSLLPDDFIPDVNTRLSFYKRIASAKNENELEEIKVELIDRFGLLPDPARNLLDIARLRQQAQKLGIRKLEGNEKGGTIEFAEKNHVDPAWLIGLLQKQPQHFRLDGPTRLKFIQDLSERKTRIDWVRQFMQQLEENAIA	0.66	1.76	14.69	19.25	22.32	10.92	deepribo-csrA-1	0	2155	1.3605177402496338	0.545155	0.999989	-0.564067	0.0397933	0.704639	0.565302
NC_016856.1	1257058	1260504	-	STM14_RS06585	WP_001114323.1	STM14_RS06585	3447	1149	ATG	TAA	ATGCCTGAAAAACAACGTTACACGCTGCCGACAAAAGCGGGCGATCAGCGCCAGTTGGGCGAACTTACCGGTGCCGCCTGCGCTACGCTGGTGGCGGAGATAGCCGAACGCCATGCCGGTCCGGTGGTACTCATAGCGCCTGACATGCAAAATGCTCTGCGATTGCATGATGAAATCCGCCAGTTTACCGATCAGATGGTGATGAACCTGGCGGACTGGGAAACGCTACCGTATGACAGCTTCTCCCCGCATCAGGAAATTATCTCTTCGCGCCTGTCCACGCTCTACCAGTTGCCGTCGATGCAGCGCGGCGTCTTGATTGTACCGGTAAACACCCTGATGCAGCGCGTTTGTCCGCATAGCTATCTGCATGGTCATGCGCTGGTGATGAAAAAAGGCCAGCGGCTGTCCCGCGACGCTCTGCGCGCGCAGCTTGACAGCGCCGGTTATCGGCATGTCGATCAGGTGATGGAGCATGGCGAATACGCGACGCGCGGCGCGCTGTTGGATCTCTTTCCGATGGGCAGCGAACAGCCTTATCGCCTCGACTTTTTTGATGATGAAATCGACAGCCTGCGTCTGTTTGACGCGGATACCCAGCGTACGCTGGAGGAGGTCGAGGCCATCAATTTGTTGCCCGCGCACGAATTTCCTACCGACAAAGCCGCTATTGAGCTTTTCCGTAGCCAGTGGCGCGATACCTTTGAGGTAAAACGCGACGCCGAGCACATCTATCAGCAGGTCAGCAAAGGCACTCTGCCCGCCGGGATCGAATACTGGCAGCCGCTCTTTTTCAGCGAACCGTTACCGCCATTATTTAGCTATTTCCCCGCCAATACTCTGGTGGTGAATACCGGCTCGCTGGAAACCAGCGCCGAACGCTTTCAGGCCGATACGCTGGCGCGTTTTGAAAATCGTGGCGTCGATCCTATGCGCCCGCTTTTGCCGCCGGAAGCCCTCTGGCTACGGGTGGATGAGCTCTTTTCCGAGCTTAAACGCTGGCCTCGCCTCCAGCTTAAAACCGACCATCTGCCGGAAAAAGCCGCCAATACCAATCTCGGTTTCCAGAAATTACCGGATTTGGCTATCCAGGCGCAGCAGAAAGCGCCGCTGGACGCGCTGCGTAAGTTCCTCGAATCTTTCAGCGGTCCGGTGATTTTTTCTGTGGAAAGCGAAGGACGCCGCGAAGCTCTGGGAGAGCTCCTGGCTCGCATAAAAATCGCGCCGAAGCGGATATTACGCCTGGACGAGGCGCAGGATGCGGGACGCTATCTGATGATTGGCGCCGCAGAACATGGCTTTATCGACACCCAACGCAATCTGGCGCTGATTTGTGAAAGCGATCTTTTGGGTGAGCGGGTGGCGCGTCGCCGCCTGGATTCCCGCCGCACGATCAACCCGGATACGTTGATTCGTAACCTGGCGGAGCTCCACGTCGGTCAGCCGGTAGTGCATCTGGAGCACGGCGTCGGACGCTATGCCGGCATGACCACTCTGGAGGCTGGCGGCATCAAGGGTGAGTATCTGATGCTCACCTACGCCAATGACGCCAAACTGTATGTGCCGGTCTCCTCATTGCATCTGATTAGCCGCTATGCCGGCGGCGCGGAAGAAAGTGCGCCTCTGCATAAACTGGGCGGCGACGCCTGGTCGCGCGCCCGGCAGAAAGCGGCGGAAAAAGTGCGCGATGTCGCAGCGGAACTGTTGGATATTTATGCGCAACGGGCGGCAAAAGAGGGTTTTGCCTTTAAGCATGATCGTGAGCAGTATCAGTTATTCTGCGACAGCTTCCCGTTTGAAACGACGCCCGATCAGGCACAGGCGATTAACGCCGTATTGAGCGATATGTGCCAACCGCTGGCGATGGACAGGCTGGTGTGCGGCGACGTCGGCTTCGGCAAAACCGAAGTGGCGATGCGCGCCGCGTTCCTGGCAGTGGAAAACCATAAACAAGTAGCGGTACTGGTGCCGACTACGCTGCTGGCGCAGCAACACTATGACAACTTCCGCGACCGTTTCGCCAACTGGCCGGTACGCATTGAGATGCTGTCCCGCTTTCGCAGCGCCAAAGAGCAGACACAAATCCTGGCGGAAGCCGCCGAGGGTAAGATCGATATTCTGATCGGTACGCATAAACTGCTACAAAGCGATGTGAAGCTGCGCGACCTCGGCCTGCTGATTGTCGATGAAGAGCATCGTTTCGGCGTGCGCCACAAAGAGCGAATTAAGGCGATGCGCGCCGATGTCGATATTCTGACGCTCACGGCGACGCCGATCCCGCGGACGCTGAATATGGCGATGAGCGGTATGCGCGATCTCTCCATTATCGCCACCCCCCCTGCCCGTCGTCTGGCGGTAAAAACCTTTGTCCGCGAGTATGATAGCCTGGTGGTAAGGGAAGCGATTCTGCGTGAAATCCTGCGCGGCGGTCAGGTTTACTATTTGTACAATGACGTCGAAAATATTCAGAAAGCCGCAGAGCGGCTGGCGGAACTGGTGCCGGAAGCGCGAATCGCTATAGGCCACGGGCAGATGCGCGAACGTGAGCTGGAACGGGTCATGAACGATTTCCACCATCAACGTTTTAACGTGCTGGTGTGTACTACCATTATCGAAACGGGGATCGACATTCCCACCGCTAACACGATCATCATTGAACGCGCGGATCATTTCGGCCTCGCGCAGTTGCACCAGCTGCGTGGCCGCGTTGGGCGCTCGCACCACCAGGCCTACGCCTGGCTGTTGACGCCACATCCTAAGGCCATGACCACCGATGCGCAAAAACGGCTGGAGGCGATTGCGTCGCTGGAGGATTTAGGCGCCGGGTTTGCGCTGGCGACCCACGATCTGGAGATCCGCGGCGCGGGCGAACTGCTTGGCGAAGAGCAAAGCGGCTCAATGGAAACCATCGGCTTCTCACTCTACATGGAATTGCTGGAAAACGCCGTTGATGCGCTGAAAGCAGGCCGCGAACCCTCGCTGGAAGATCTCACCAGTCAGCAAACGGAAGTCGAGCTGCGAATGCCGTCGTTACTGCCGGATGATTTTATTCCGGATGTTAATACCCGGCTGTCATTCTATAAACGCATTGCCAGCGCGAAGAACGAAAACGAGCTGGAGGAGATCAAAGTGGAATTGATCGACCGCTTCGGCCTGCTGCCCGATCCGGCGCGTAATCTGCTGGATATCGCCCGCCTGCGCCAACAGGCGCAAAAGCTCGGCATCCGAAAACTGGAGGGTAACGAGAAAGGCGGAACGATTGAGTTCGCCGAGAAAAACCACGTTGACCCCGCCTGGCTTATCGGGTTGCTGCAAAAACAGCCGCAGCATTTCCGTCTGGATGGCCCGACGCGCCTCAAGTTTATTCAGGATTTAAGCGAACGTAAAACGCGTATAGACTGGGTACGCCAGTTTATGCAGCAACTGGAAGAAAACGCTATTGCATAA	MPEKQRYTLPTKAGDQRQLGELTGAACATLVAEIAERHAGPVVLIAPDMQNALRLHDEIRQFTDQMVMNLADWETLPYDSFSPHQEIISSRLSTLYQLPSMQRGVLIVPVNTLMQRVCPHSYLHGHALVMKKGQRLSRDALRAQLDSAGYRHVDQVMEHGEYATRGALLDLFPMGSEQPYRLDFFDDEIDSLRLFDADTQRTLEEVEAINLLPAHEFPTDKAAIELFRSQWRDTFEVKRDAEHIYQQVSKGTLPAGIEYWQPLFFSEPLPPLFSYFPANTLVVNTGSLETSAERFQADTLARFENRGVDPMRPLLPPEALWLRVDELFSELKRWPRLQLKTDHLPEKAANTNLGFQKLPDLAIQAQQKAPLDALRKFLESFSGPVIFSVESEGRREALGELLARIKIAPKRILRLDEAQDAGRYLMIGAAEHGFIDTQRNLALICESDLLGERVARRRLDSRRTINPDTLIRNLAELHVGQPVVHLEHGVGRYAGMTTLEAGGIKGEYLMLTYANDAKLYVPVSSLHLISRYAGGAEESAPLHKLGGDAWSRARQKAAEKVRDVAAELLDIYAQRAAKEGFAFKHDREQYQLFCDSFPFETTPDQAQAINAVLSDMCQPLAMDRLVCGDVGFGKTEVAMRAAFLAVENHKQVAVLVPTTLLAQQHYDNFRDRFANWPVRIEMLSRFRSAKEQTQILAEAAEGKIDILIGTHKLLQSDVKLRDLGLLIVDEEHRFGVRHKERIKAMRADVDILTLTATPIPRTLNMAMSGMRDLSIIATPPARRLAVKTFVREYDSLVVREAILREILRGGQVYYLYNDVENIQKAAERLAELVPEARIAIGHGQMRERELERVMNDFHHQRFNVLVCTTIIETGIDIPTANTIIIERADHFGLAQLHQLRGRVGRSHHQAYAWLLTPHPKAMTTDAQKRLEAIASLEDLGAGFALATHDLEIRGAGELLGEEQSGSMETIGFSLYMELLENAVDALKAGREPSLEDLTSQQTEVELRMPSLLPDDFIPDVNTRLSFYKRIASAKNENELEEIKVELIDRFGLLPDPARNLLDIARLRQQAQKLGIRKLEGNEKGGTIEFAEKNHVDPAWLIGLLQKQPQHFRLDGPTRLKFIQDLSERKTRIDWVRQFMQQLEENAIA	0.7	1.38	16.98	19.05	24.4	13.76	reparation-WT-1 reparation-csrA-1	0.70376541152949	0	0	0.874207	0.999989	-0.136359	0.534674	0.999974	0.137155
NC_016856.1	1260731	1262041	+	STM14_RS06590	WP_001272105.1	STM14_RS06590	1311	437	TTG	TAA	TTGTCGGCCTTTTTCAGAATAACGCTGACGAACTCTTACGGTTCAGACATTTACGCATTCCGCTTTCGCTTATATACTCGGGACTTTGCTAACAGCAACCAGACGGATTACATGTATCAACCTGTCGCTCTATTCATTGGCCTGCGTTACATGCGCGGGCGTGCAGCAGATCGCTTCGGTCGCTTCGTTTCCTGGCTTTCCACTATCGGCATTACCCTGGGGGTGATGGCGCTGGTCACGGTATTGTCGGTGATGAACGGTTTTGAGCGCGAACTGCAAAATAACATTCTTGGTTTGATGCCTCAGGCCATCCTCTCTGCTGAACATGGTTCTCTTAACCCGAATCAGATGCCGGAAAAAGCGGTGAATCTGCAAGGCGTTAACCGTATTGCGCCGCTGACGACGGGCGATGTCGTACTGCAAAGCGCGCGTAGCGTTGCGGTTGGCGTGATGTTAGGTATCGATCCGGCGCAAAAAGATCCATTAACGCCGTATCTGGTCAATGTGAAGCAAAGCGAATTACAGCCGGGTAAGTATAATGTCATCCTCGGCGAGCAGCTCGCCGGACAGTTAGGGGTCAACCGCGGCGATCAGATTCGGCTAATGGTGCCATCTGCCAGCCAGTTTACGCCAATGGGACGCCTGCCCAGCCAGCGTCTGTTTACGGTGATTGGCACATTTGCCGCCAATAGCGAGGTCGATGGCTATGAAATGCTGGTCAATATTCAGGACGCGTCGCGTTTAATGCGCTATCCGGCAGGCAATATTACCGGCTGGCGTCTGTGGCTGGATGAACCGCTGCAAGTCGATACCCTCAGCCAACAGACGCTGCCGCAAGGCACGAAGTGGCAGGACTGGCGCGAACGCAAAGGCGAGTTGTTCCAGGCTGTGCGCATGGAAAAGAACATGATGGGATTGTTGCTGAGCCTCATCGTGGCGGTCGCGGCTTTTAACATTATTACTTCGTTGGGCCTGATGGTTATGGAGAAGCAGGGTGAAGTGGCGATTTTACAAACTCAAGGGCTGACGCCGCGACAAATTATGATGGTCTTTATGGTGCAGGGCGCCAGCGCCGGGATTATCGGCGCGCTGTTGGGCGCCGCGCTGGGCGCATTGCTTGCCAGCCAACTGAATAACCTGATGCCGATCATCGGCGCGTTTCTGGATGGCGCTGCGTTGCCCGTGGCGATAGAGCCGTTACAGGTGATCGTTATCGCGCTGGTGGCAATGGCCATCGCGCTGCTTTCTACGCTTTATCCTTCCTGGCGCGCTGCCGCCACTCAACCCGCTGAGGCTTTACGTTATGAATAA	LSAFFRITLTNSYGSDIYAFRFRLYTRDFANSNQTDYMYQPVALFIGLRYMRGRAADRFGRFVSWLSTIGITLGVMALVTVLSVMNGFERELQNNILGLMPQAILSAEHGSLNPNQMPEKAVNLQGVNRIAPLTTGDVVLQSARSVAVGVMLGIDPAQKDPLTPYLVNVKQSELQPGKYNVILGEQLAGQLGVNRGDQIRLMVPSASQFTPMGRLPSQRLFTVIGTFAANSEVDGYEMLVNIQDASRLMRYPAGNITGWRLWLDEPLQVDTLSQQTLPQGTKWQDWRERKGELFQAVRMEKNMMGLLLSLIVAVAAFNIITSLGLMVMEKQGEVAILQTQGLTPRQIMMVFMVQGASAGIIGALLGAALGALLASQLNNLMPIIGAFLDGAALPVAIEPLQVIVIALVAMAIALLSTLYPSWRAAATQPAEALRYE	0.6	0.81	26.38	30	44.2	36.9		0	0	0	0.679696	0.999989	0.410883	0.119854	0.944486	-0.409696
NC_016856.1	1260842	1262041	+				1200	400	ATG	TAA	ATGTATCAACCTGTCGCTCTATTCATTGGCCTGCGTTACATGCGCGGGCGTGCAGCAGATCGCTTCGGTCGCTTCGTTTCCTGGCTTTCCACTATCGGCATTACCCTGGGGGTGATGGCGCTGGTCACGGTATTGTCGGTGATGAACGGTTTTGAGCGCGAACTGCAAAATAACATTCTTGGTTTGATGCCTCAGGCCATCCTCTCTGCTGAACATGGTTCTCTTAACCCGAATCAGATGCCGGAAAAAGCGGTGAATCTGCAAGGCGTTAACCGTATTGCGCCGCTGACGACGGGCGATGTCGTACTGCAAAGCGCGCGTAGCGTTGCGGTTGGCGTGATGTTAGGTATCGATCCGGCGCAAAAAGATCCATTAACGCCGTATCTGGTCAATGTGAAGCAAAGCGAATTACAGCCGGGTAAGTATAATGTCATCCTCGGCGAGCAGCTCGCCGGACAGTTAGGGGTCAACCGCGGCGATCAGATTCGGCTAATGGTGCCATCTGCCAGCCAGTTTACGCCAATGGGACGCCTGCCCAGCCAGCGTCTGTTTACGGTGATTGGCACATTTGCCGCCAATAGCGAGGTCGATGGCTATGAAATGCTGGTCAATATTCAGGACGCGTCGCGTTTAATGCGCTATCCGGCAGGCAATATTACCGGCTGGCGTCTGTGGCTGGATGAACCGCTGCAAGTCGATACCCTCAGCCAACAGACGCTGCCGCAAGGCACGAAGTGGCAGGACTGGCGCGAACGCAAAGGCGAGTTGTTCCAGGCTGTGCGCATGGAAAAGAACATGATGGGATTGTTGCTGAGCCTCATCGTGGCGGTCGCGGCTTTTAACATTATTACTTCGTTGGGCCTGATGGTTATGGAGAAGCAGGGTGAAGTGGCGATTTTACAAACTCAAGGGCTGACGCCGCGACAAATTATGATGGTCTTTATGGTGCAGGGCGCCAGCGCCGGGATTATCGGCGCGCTGTTGGGCGCCGCGCTGGGCGCATTGCTTGCCAGCCAACTGAATAACCTGATGCCGATCATCGGCGCGTTTCTGGATGGCGCTGCGTTGCCCGTGGCGATAGAGCCGTTACAGGTGATCGTTATCGCGCTGGTGGCAATGGCCATCGCGCTGCTTTCTACGCTTTATCCTTCCTGGCGCGCTGCCGCCACTCAACCCGCTGAGGCTTTACGTTATGAATAA	MYQPVALFIGLRYMRGRAADRFGRFVSWLSTIGITLGVMALVTVLSVMNGFERELQNNILGLMPQAILSAEHGSLNPNQMPEKAVNLQGVNRIAPLTTGDVVLQSARSVAVGVMLGIDPAQKDPLTPYLVNVKQSELQPGKYNVILGEQLAGQLGVNRGDQIRLMVPSASQFTPMGRLPSQRLFTVIGTFAANSEVDGYEMLVNIQDASRLMRYPAGNITGWRLWLDEPLQVDTLSQQTLPQGTKWQDWRERKGELFQAVRMEKNMMGLLLSLIVAVAAFNIITSLGLMVMEKQGEVAILQTQGLTPRQIMMVFMVQGASAGIIGALLGAALGALLASQLNNLMPIIGAFLDGAALPVAIEPLQVIVIALVAMAIALLSTLYPSWRAAATQPAEALRYE	0.6	0.82	28.82	32.77	48.07	40.15	deepribo-WT-1 deepribo-csrA-1 reparation-WT-1 reparation-csrA-1	0.849383538820393	1954	1.5906100273132324	0.678069	0.999989	0.411878	0.11896	0.944486	-0.411042
NC_016856.1	1262034	1262735	+	lolD	WP_001033714.1	STM14_RS06595	702	234	ATG	TAA	ATGAATAAGATCCTGTTGCAATGCGACAACCTGTGCAAACGCTATCAGGAAGGCACCGTACAAACCGACGTGTTGCACGATGTCAGCTTCAGTATCGGCGAAGGCGAAATGATGGCGATCGTCGGCAGTTCCGGTTCGGGTAAAAGTACGTTGCTGCATCTGTTAGGCGGGCTGGATACGCCCACCTCCGGCGATGTGATTTTTAGCGGCCAGCCGATGAGCAAACTCTCTTCTGCGGCAAAAGCGGAATTACGTAACCAGAAACTGGGGTTTATCTATCAGTTTCATCATCTCCTGCCGGATTTTACGGCGCTGGAAAACGTGGCGATGCCATTATTGATTGGCAAAAAGAAACCGGCGGAGATTGACGCTCGGGCGCGAGAAATGCTGCACGCCGTAGGGCTGGAGCATCGCGCAACCCATCGACCTTCGGAACTTTCCGGCGGTGAGCGCCAGCGTGTCGCGATAGCGCGCGCGTTGGTGAATAACCCGCGTCTGGTGCTGGCGGATGAGCCGACCGGTAATCTCGATGCGCGTAATGCCGACAGTATTTTTGAGCTTCTGGGCGAGTTAAATCGTCTGCAGGGAACCGCGTTTCTGGTGGTGACTCACGATTTGCAACTGGCGAAACGTATGAGCCGCCAGCTTGAGATGCGCGATGGCCGCCTGACGGCGGAACTGAGCCTGATGGGGGCTGAGTAA	MNKILLQCDNLCKRYQEGTVQTDVLHDVSFSIGEGEMMAIVGSSGSGKSTLLHLLGGLDTPTSGDVIFSGQPMSKLSSAAKAELRNQKLGFIYQFHHLLPDFTALENVAMPLLIGKKKPAEIDARAREMLHAVGLEHRATHRPSELSGGERQRVAIARALVNNPRLVLADEPTGNLDARNADSIFELLGELNRLQGTAFLVVTHDLQLAKRMSRQLEMRDGRLTAELSLMGAE	0.73	1.65	34.32	41.09	46.79	24.86	deepribo-WT-1 deepribo-csrA-1 reparation-WT-1 reparation-csrA-1	0.660113295568144	2087	1.4431648254394531	0.732312	0.999989	-0.315396	0.289214	0.999974	0.317182
NC_016856.1	1262735	1263979	+	STM14_RS06600	WP_000168091.1	STM14_RS06600	1245	415	ATG	TAA	ATGGCGTCGCCTTTATCATTGTTAATTGGCTTGCGTTTCAGCCGTGGACGGCGGCGCGGCGGTATGGTTTCGCTCATTTCCGTCATTTCTACCATCGGTATCGCGCTGGGCGTGGCGGTGTTGATTGTCGGTTTAAGCGCGATGAACGGTTTCGAACGCGAGTTGAATAACCGTATTCTGGCGGTGGTTCCGCACGGGGAGATTGAAGCGGTCAATCAGCCGTGGACCAACTGGCGTGAAGCGCTGGCAAAAGTGCAGAAGGTGCCAGGCATTGCCGCCGCCGCGCCGTATATCAATTTTACCGGCCTGGTAGAGAGCGGGGCCAATTTGCGCGCCATTCAGGTTAAAGGCGTCGACCCTAAGCAAGAGCAGCAGCTTAGCGCGTTACCGTCATTTGTGCAAAATCACGCCTGGGATCATTTCAAAGCGGGCGAGCAGCAGATCATTATCGGTAAAGGCGTCGCCGATGCGCTGAACGTGAAACAGGGCGACTGGGTGTCCATCATGATCCCCAATGCGAATGCCGACCATAAGCTGCTCCAGCCCAAACGCGTGCGTTTGCATGTCATCGGGATTCTGCAACTGAGCGGCCAGCTCGATCACAGCTTCGCCATGATCCCGCTTGAGGATGCGCAGCAGTATCTGGATATGGGGTCCAGCGTTTCCGGTATCGCGCTTAAAGTCCACGACGTGTTTAATGCGAACAAACTGGTGCGTGACGCGGGTGAAGTGACTAACAGCTATGTCTACATTAAGAGCTGGATCGGCACCTACGGCTATATGTATCGCGATATCCAGATGATTCGCGCCATTATGTATCTGGCGATGATTCTGGTGATCGGCGTGGCCTGTTTTAATATCGTTTCCACCTTAGTGATGGCGGTAAAAGACAAAAGCGGCGACATTGCGGTATTAAGAACGCTGGGGGCGAAAGATGGTTTGATTCGTGCCATTTTCGTCTGGTACGGGCTACTGGCGGGCTTGCTGGGCAGCTTGATTGGCGTGGCGATCGGCGTTGTCGTTTCGCTTCAGCTTACCGCCATTATTAATGGGATTGAAAAGGCGATCGGGCATCAGTTTTTGTCCGGCGATATCTATTTTATCGACTTCCTGCCATCCGAATTACATTGGCTGGACGTTGTTTACGTACTGGTCACAGCGTTGTTGTTAAGCTTACTGGCGAGCTGGTATCCGGCGCGGCGGGCGAGCAACATTGACCCTGCGCGAGTATTGAGCGGCCAGTAA	MASPLSLLIGLRFSRGRRRGGMVSLISVISTIGIALGVAVLIVGLSAMNGFERELNNRILAVVPHGEIEAVNQPWTNWREALAKVQKVPGIAAAAPYINFTGLVESGANLRAIQVKGVDPKQEQQLSALPSFVQNHAWDHFKAGEQQIIIGKGVADALNVKQGDWVSIMIPNANADHKLLQPKRVRLHVIGILQLSGQLDHSFAMIPLEDAQQYLDMGSSVSGIALKVHDVFNANKLVRDAGEVTNSYVYIKSWIGTYGYMYRDIQMIRAIMYLAMILVIGVACFNIVSTLVMAVKDKSGDIAVLRTLGAKDGLIRAIFVWYGLLAGLLGSLIGVAIGVVVSLQLTAIINGIEKAIGHQFLSGDIYFIDFLPSELHWLDVVYVLVTALLLSLLASWYPARRASNIDPARVLSGQ	0.43	0.62	14.84	15.33	34.54	24.68	deepribo-csrA-1 reparation-WT-1 reparation-csrA-1	0.903032322559147	1594	1.9994196891784668	0.7944	0.999989	0.324929	0.345738	0.999974	-0.323127
NC_016856.1	1264005	1264919	+				915	305	GTG	TAA	GTGATGTATTACGGGTTTGACATTGGCGGAACAAAGATTGCGTTAGGCGTATTTGACTCAACGCGGCGGCTGCAGTGGGAAAAACGGGTTCCCACGCCCCATACCAGCTATAGCGCCTTTTTAGACGCCGTATGCGAACTGGTCGAGGAAGCCGACCAGCGATTTGGCGTAAAAGGGTCGGTAGGGATTGGCATACCCGGTATGCCGGAAACCGAAGACGGCACGCTGTACGCCGCGAATGTCCCGGCAGCCAGCGGTAAGCCGTTGCGCGCCGATCTCAGCGCCCGACTGGATCGCGATGTGCGTCTGGACAATGACGCTAACTGTTTTGCCTTGTCCGAAGCCTGGGATGATGAATTCACGCAATATCCTTTGGTTATGGGGCTTATCCTCGGCACCGGCGTCGGCGGTGGCCTGGTGCTAAACGGGAAGCCGATTACCGGTCAGAGCTATATCACCGGCGAGTTTGGTCATATGCGTTTGCCGGTTGACGCGCTAACGTTGATGGGGTTTGATTTTCCTCTCCGCCGTTGTGGATGCGGTCAGATGGGCTGCATTGAGAATTATCTGTCCGGGCGCGGGTTTGCGTGGCTATATCAGCATTATTATGATCAATCGCTGCAGGCGCCGGAGATTATCGCGTTGTGGGAGCAGGGCGATGAGCAGGCGCACGCGCATGTTGAGCGCTATCTGGATTTACTGGCGGTTTGTCTGGGGAATATACTGACGATTGTCGATCCCGATTTATTGGTGATCGGCGGCGGACTATCGAACTTTACGGCAATAACAACGCAACTGGCGGAAAGACTGCCGCGCCATCTCCTCCCTGTTGCCCGCGCGCCGCGCATTGAGCGTGCGCGGCATGGGGATGCAGGTGGGATGCGCGGTGCTGCTTTTTTACATCTTACCGACTAA	VMYYGFDIGGTKIALGVFDSTRRLQWEKRVPTPHTSYSAFLDAVCELVEEADQRFGVKGSVGIGIPGMPETEDGTLYAANVPAASGKPLRADLSARLDRDVRLDNDANCFALSEAWDDEFTQYPLVMGLILGTGVGGGLVLNGKPITGQSYITGEFGHMRLPVDALTLMGFDFPLRRCGCGQMGCIENYLSGRGFAWLYQHYYDQSLQAPEIIALWEQGDEQAHAHVERYLDLLAVCLGNILTIVDPDLLVIGGGLSNFTAITTQLAERLPRHLLPVARAPRIERARHGDAGGMRGAAFLHLTD	0.74	1.52	51.69	79.95	69.46	52.66	reparation-csrA-1	0.731422859046984	0	0	0.834676	0.999989	-0.171915	0.442473	0.999974	0.172993
NC_016856.1	1264008	1264919	+	STM14_RS06605	WP_000291338.1	STM14_RS06605	912	304	ATG	TAA	ATGTATTACGGGTTTGACATTGGCGGAACAAAGATTGCGTTAGGCGTATTTGACTCAACGCGGCGGCTGCAGTGGGAAAAACGGGTTCCCACGCCCCATACCAGCTATAGCGCCTTTTTAGACGCCGTATGCGAACTGGTCGAGGAAGCCGACCAGCGATTTGGCGTAAAAGGGTCGGTAGGGATTGGCATACCCGGTATGCCGGAAACCGAAGACGGCACGCTGTACGCCGCGAATGTCCCGGCAGCCAGCGGTAAGCCGTTGCGCGCCGATCTCAGCGCCCGACTGGATCGCGATGTGCGTCTGGACAATGACGCTAACTGTTTTGCCTTGTCCGAAGCCTGGGATGATGAATTCACGCAATATCCTTTGGTTATGGGGCTTATCCTCGGCACCGGCGTCGGCGGTGGCCTGGTGCTAAACGGGAAGCCGATTACCGGTCAGAGCTATATCACCGGCGAGTTTGGTCATATGCGTTTGCCGGTTGACGCGCTAACGTTGATGGGGTTTGATTTTCCTCTCCGCCGTTGTGGATGCGGTCAGATGGGCTGCATTGAGAATTATCTGTCCGGGCGCGGGTTTGCGTGGCTATATCAGCATTATTATGATCAATCGCTGCAGGCGCCGGAGATTATCGCGTTGTGGGAGCAGGGCGATGAGCAGGCGCACGCGCATGTTGAGCGCTATCTGGATTTACTGGCGGTTTGTCTGGGGAATATACTGACGATTGTCGATCCCGATTTATTGGTGATCGGCGGCGGACTATCGAACTTTACGGCAATAACAACGCAACTGGCGGAAAGACTGCCGCGCCATCTCCTCCCTGTTGCCCGCGCGCCGCGCATTGAGCGTGCGCGGCATGGGGATGCAGGTGGGATGCGCGGTGCTGCTTTTTTACATCTTACCGACTAA	MYYGFDIGGTKIALGVFDSTRRLQWEKRVPTPHTSYSAFLDAVCELVEEADQRFGVKGSVGIGIPGMPETEDGTLYAANVPAASGKPLRADLSARLDRDVRLDNDANCFALSEAWDDEFTQYPLVMGLILGTGVGGGLVLNGKPITGQSYITGEFGHMRLPVDALTLMGFDFPLRRCGCGQMGCIENYLSGRGFAWLYQHYYDQSLQAPEIIALWEQGDEQAHAHVERYLDLLAVCLGNILTIVDPDLLVIGGGLSNFTAITTQLAERLPRHLLPVARAPRIERARHGDAGGMRGAAFLHLTD	0.74	1.52	51.86	80.1	69.69	52.62	deepribo-WT-1 deepribo-csrA-1 reparation-WT-1	0.9940019993335552	2391	0.9956419467926024	0.831166	0.999989	-0.175558	0.433043	0.999974	0.176336
NC_016856.1	1264938	1265759	+	STM14_RS06610	WP_001191856.1	STM14_RS06610	822	274	ATG	TAG	ATGCAGTCGCGTCGGTTTCATCGATTAAGCCGCTTTCGTAAAAATAAACGTCTGTTGCGTGAACGTCTGCGCCAGCGGATCTTTTTCAGAGACAGAGTGGTGCCGGAAATGATGGAAAACCCAAGAGTATTAGTCCTTACAGGTGCAGGAATTTCTGCAGAGTCTGGTATTCGTACGTTTCGCGCGGCGGATGGCCTTTGGGAAGAGCATCGGGTTGAAGACGTGGCAACGCCGGAAGGATTCGCCCGTAATCCGGGGCTGGTGCAGACATTTTATAATGCCCGCCGTCAGCAGCTTCAACAGCCGGAAATACAACCCAATGCGGCGCATCTGGCGTTAGCGAAGCTTGAAGAAGCGCTTGGCGATCGCTTTTTGCTGGTGACGCAAAACATCGACAATTTGCATGAACGCGCGGGCAATCGCAACATCATTCATATGCATGGCGAGCTGTTGAAGGTGCGCTGTTCGCAAAGCGGCCAGATTCTGGAATGGAACGGCGATGTGATGCCGGAAGATAAATGTCACTGCTGTCAGTTCCCGGCGCCGCTACGTCCGCACGTGGTGTGGTTTGGCGAGATGCCGCTTGGCATGGATGAAATTTATATGGCGCTGTCGATGGCGGATATTTTTATCGCCATTGGCACGTCCGGTCATGTCTATCCGGCTGCGGGTTTTGTGCATGAAGCAAAACTGCACGGCGCACATACGGTGGAACTGAATCTTGAGCCAAGCCAAGTCGGCAGCGAGTTTGAAGAGAAGCACTACGGCCCGGCAAGCCAGGTTGTGCCGGAATTTGTTGATAAATTCCTGAAAGGGCTGTAG	MQSRRFHRLSRFRKNKRLLRERLRQRIFFRDRVVPEMMENPRVLVLTGAGISAESGIRTFRAADGLWEEHRVEDVATPEGFARNPGLVQTFYNARRQQLQQPEIQPNAAHLALAKLEEALGDRFLLVTQNIDNLHERAGNRNIIHMHGELLKVRCSQSGQILEWNGDVMPEDKCHCCQFPAPLRPHVVWFGEMPLGMDEIYMALSMADIFIAIGTSGHVYPAAGFVHEAKLHGAHTVELNLEPSQVGSEFEEKHYGPASQVVPEFVDKFLKGL	0.81	1.25	74.98	110.83	92.92	88.84	deepribo-WT-1 deepribo-csrA-1 reparation-WT-1 reparation-csrA-1	0.9280239920026658	1886	1.6703813076019287	0.789051	0.999989	0.228439	0.277818	0.999974	-0.227442
NC_016856.1	1265841	1266887	-	STM14_RS06615	WP_000759329.1	STM14_RS06615	1047	349	ATG	TAA	ATGAAAAAATGGTCACGCCACCTGCTCGCGGCGGGCGCCCTGGCGCTGGGTATGAGTGCCGCTCATGCCTCCGACAACGACACGCTCTATTTCTATAACTGGACTGAGTATGTGCCGCCGGGCCTGCTGGAACAGTTCACTAAAGAGACTGGCATTAAGGTGATTTATTCGACCTACGAGTCGAACGAAACCATGTATGCCAAACTCAAAACCTATAAAGATGGCGCGTATGACCTGGTTGTTCCTTCTACATACTATGTCGACAAAATGCGCAAAGAAGGCATGATCCAGAAGATCGATAAGTCGAAATTAACCAATTTCCACAACCTCGATCCGGAAATGCTCAACAAACCGTTTGACCCCAACAACGATTATTCTGTTCCGTATATCTGGGGCGCAACGGCGATTGGCGTGAACAGCGATGCTATCGATCCAAAAACCATTACCAGCTGGGCTGACTTGTGGAAACCGGAATATAAAAACAGCCTGCTTTTAACCGACGATGCGCGAGAAGTCTTCCAGATGGCGCTGCGCAAGCTAGGTTATTCCGGTAACACTACCGATCCGAAAGAGATCGAAGCGGCATATGAAGAGTTGAAAAAACTGATGCCGAACGTAGCGGCCTTCAACTCCGATAATCCGGCGAATCCGTATATGGAAGGGGAAGTCAATCTGGGGATGGTGTGGAACGGTTCGGCCTTCGTTGCTCGTCAGGCTGGCACGCCGCTGGAGGTCGTCTGGCCGAAAGAAGGCGGTATTTTCTGGATGGATAGCCTGGCTATTCCGGCAAACGCGAAAAATAAAGAGGGCGCGCTGAAGCTAATCAACTTCCTGCTGCGTCCTGACGTCGCGAAAGAGGTGGCAGAAACCATCGGCTACCCTACCCCCAACCTGGCGGCGCGTAAGCTGTTAAGCCCGGAGGTCGCCAATGATAAGTCGCTCTATCCGGATGCGCAAACCATCAGCAAAGGCGAGTGGCAAAACGATGTCGGCGACGCCAGCGCCATTTATGAAGAGTATTATCAGAAGCTAAAAGCAGGACGCTAA	MKKWSRHLLAAGALALGMSAAHASDNDTLYFYNWTEYVPPGLLEQFTKETGIKVIYSTYESNETMYAKLKTYKDGAYDLVVPSTYYVDKMRKEGMIQKIDKSKLTNFHNLDPEMLNKPFDPNNDYSVPYIWGATAIGVNSDAIDPKTITSWADLWKPEYKNSLLLTDDAREVFQMALRKLGYSGNTTDPKEIEAAYEELKKLMPNVAAFNSDNPANPYMEGEVNLGMVWNGSAFVARQAGTPLEVVWPKEGGIFWMDSLAIPANAKNKEGALKLINFLLRPDVAKEVAETIGYPTPNLAARKLLSPEVANDKSLYPDAQTISKGEWQNDVGDASAIYEEYYQKLKAGR	1.1	2.78	54.21	85.53	49.48	30.8	deepribo-WT-1 deepribo-csrA-1 reparation-WT-1 reparation-csrA-1	0.9556814395201599	73	4.005007743835448	0.675512	0.999989	-0.485003	0.0326199	0.649042	0.487328
NC_016856.1	1266912	1267691	-	STM14_RS06620	WP_000580299.1	STM14_RS06620	780	260	ATG	TAA	ATGATCGGTCGGCTGCTCCGTGGCGGTTTCATGACTGCCATCTATGCGTATCTGTATATTCCCATCATTATTCTGATCGTGAACTCCTTCAACAGTTCGCGGTTCGGCATTAACTGGCAGGGCTTTACCACTAAATGGTACGAACTCCTAGTCAATAACGACAGTCTGTTGCAGGCCGCTCAACATTCACTGACGATGGCGATTTTTTCAGCGACCTTCGCCACGTTGATTGGCTCGTTAACCGCGGTGGCGCTTTATCGCTACCGCTTTCGCGGGAAGCCATTCGTCAGCGGGATGCTGTTTGTAGTAATGATGTCGCCGGATATCGTGATGGCGATCTCCCTGCTGGTGCTGTTTATGTTACTCGGCATTCAACTGGGCTTTTGGTCGTTGCTGTTCTCGCACATCACCTTTAGCCTGCCGTTTGTGGTCGTCACGGTCTATTCGCGCCTGAAAGGCTTTGATGTCAGAATGCTGGAAGCCGCAAAAGACCTGGGGGCCAGTGAGGTAACGATTTTACGCAAAATCATTCTGCCGCTGGCGATGCCGGCGGTGGCGGCGGGCTGGTTGCTGAGCTTTACGTTGTCGATGGACGATGTAGTGGTCTCGTCGTTTGTCACCGGGCCGGGCTATGAAATTTTACCCTTAAAGATTTATTCCATGGTAAAAGTCGGCGTTTCACCAGAAGTGAACGCGCTGGCGACCGTTTTATTGGTGCTGTCTCTGGTAATGGTCATTGCCAGCCAGCTTATTGCTCGTGATAAAACCAAGGGCCGATAA	MIGRLLRGGFMTAIYAYLYIPIIILIVNSFNSSRFGINWQGFTTKWYELLVNNDSLLQAAQHSLTMAIFSATFATLIGSLTAVALYRYRFRGKPFVSGMLFVVMMSPDIVMAISLLVLFMLLGIQLGFWSLLFSHITFSLPFVVVTVYSRLKGFDVRMLEAAKDLGASEVTILRKIILPLAMPAVAAGWLLSFTLSMDDVVVSSFVTGPGYEILPLKIYSMVKVGVSPEVNALATVLLVLSLVMVIASQLIARDKTKGR	0.23	0.55	12.32	17.56	53.07	31.86	deepribo-csrA-1 reparation-WT-1 reparation-csrA-1	0.7857380873042321	958	2.618257761001587	0.801637	0.999989	-0.390945	0.354644	0.999974	0.395037
NC_016856.1	1268007	1269017	-	sifA	WP_001520468.1	STM14_RS06625	1011	337	ATG	TAA	ATGCCGATTACTATAGGGAATGGTTTTTTAAAAAGTGAAATCCTTACCAACTCCCCAAGGAATACGAAAGAAGCATGGTGGAAAGTTTTATGGGAAAAAATTAAAGACTTCTTTTTTTCTACTGGCAAAGCAAAAGCGGACCGTTGTCTACATGAGATGTTGTTTGCCGAACGCGCCCCCACACGAGAGCGGCTTACAGAGATTTTTTTTGAGTTGAAAGAGTTAGCCTGCGCATCGCAAAGAGATAGATTTCAGGTTCATAATCCTCATGAAAATGATGCCACCATTATTCTTCGCATCATGGATCAAAACGAAGAGAACGAATTGTTACGTATCACTCAAAATACCGATACCTTTAGCTGTGAAGTCATGGGGAATCTTTATTTTTTAATGAAAGATCGCCCGGATATTTTAAAATCGCATCCACAAATGACGGCCATGATTAAGAGAAGATATAGCGAAATCGTAGACTACCCCCTCCCTTCGACATTATGTCTCAATCCTGCTGGCGCGCCGATATTATCGGTTCCATTAGACAACATAGAGGGGTATTTATATACTGAATTGAGAAAAGGACATTTAGATGGGTGGAAAGCGCAAGAAAAGGCAACCTACCTGGCAGCGAAAATTCAGTCTGGGATTGAAAAGACAACGCGCATTTTACACCATGCGAATATATCCGAAAGTACTCAGCAAAACGCATTTTTAGAAACAATGGCGATGTGTGGATTAAAACAGCTTGAAATACCACCACCGCATACCCACATACCTATTGAAAAAATGGTAAAAGAGGTTTTACTAGCGGATAAGACGTTTCAGGCGTTCCTCGTAACGGATCCCAGCACCAGCCAAAGTATGTTAGCTGAGATAGTCGAAGCCATCTCTGATCAGGTTTTTCACGCCATTTTTAGAATAGACCCCCAGGCTATACAAAAAATGGCGGAAGAACAGTTAACCACGCTACACGTTCGCTCAGAACAACAAAGCGGCTGTTTATGTTGTTTTTTATAA	MPITIGNGFLKSEILTNSPRNTKEAWWKVLWEKIKDFFFSTGKAKADRCLHEMLFAERAPTRERLTEIFFELKELACASQRDRFQVHNPHENDATIILRIMDQNEENELLRITQNTDTFSCEVMGNLYFLMKDRPDILKSHPQMTAMIKRRYSEIVDYPLPSTLCLNPAGAPILSVPLDNIEGYLYTELRKGHLDGWKAQEKATYLAAKIQSGIEKTTRILHHANISESTQQNAFLETMAMCGLKQLEIPPPHTHIPIEKMVKEVLLADKTFQAFLVTDPSTSQSMLAEIVEAISDQVFHAIFRIDPQAIQKMAEEQLTTLHVRSEQQSGCLCCFL	0.5	3.6	1.46	6.77	2.91	1.88	reparation-csrA-1	0.7800733088970341	0	0	0.268725	0.999989	-1.98618	0.00854418	0.345299	2.02341
NC_016856.1	1269346	1270209	-	STM14_RS06630	WP_000799391.1	STM14_RS06630	864	288	ATG	TAA	ATGAAGAACACAAGTAAATTCCAGAATGTAGTGATTGTCACTATCGTCGGTTGGCTTGTGTTATTTGTTTTTCTGCCCAACCTGATGATCATTGGCACCAGCTTTCTGACCCGTGACGACGCCAGTTTCGTCAAGATGGTCTTTACGCTGGATAACTACGCGCGCCTGCTCGATCCGCTCTATTTTGAAGTGCTCCTGCACTCTCTGAATATGGCGCTGATCGCCACCCTCTCCTGCCTGGTGCTGGGCTATCCTTTTGCCTGGTTTCTGGCGAAGTTACCGGAAAAGATACGTCCGTTATTGCTGTTTTTGCTGATTGTTCCTTTCTGGACCAACTCACTGATCCGCATCTATGGGCTGAAAATATTCCTGAGCACTAAAGGTTATCTCAATGAATTCCTGCTGTGGCTGGGCGTGATTGATACACCGATTCGCATCATGTTCACCCCGAGCGCCGTTATTATCGGCCTGGTTTACATTTTGCTGCCATTTATGGTCATGCCGCTCTACTCCAGCATTGAGAAGCTCGACAAACCACTACTGGAGGCCGCACGCGATCTCGGCGCCAGTAAAATGCAAACGTTCATCCGCATCATTATTCCATTAACCATGCCGGGCATTGTCGCCGGTTGCCTGCTCGTGATGCTACCGGCAATGGGCCTGTTCTACGTCTCCGATTTAATGGGTGGCGCGAAAAACCTGCTGATTGGTAACGTCATTAAGGTACAGTTCCTGAATATTCGCGATTGGCCGTTTGGCGCGGCTACCAGCATTACGCTGACCATTGTGATGGGACTCATGCTGTTGATTTACTGGCGGGCTTCCCGCTTATTGAATAAGAAGGTGAGTGATATAAGCGATTAA	MKNTSKFQNVVIVTIVGWLVLFVFLPNLMIIGTSFLTRDDASFVKMVFTLDNYARLLDPLYFEVLLHSLNMALIATLSCLVLGYPFAWFLAKLPEKIRPLLLFLLIVPFWTNSLIRIYGLKIFLSTKGYLNEFLLWLGVIDTPIRIMFTPSAVIIGLVYILLPFMVMPLYSSIEKLDKPLLEAARDLGASKMQTFIRIIIPLTMPGIVAGCLLVMLPAMGLFYVSDLMGGAKNLLIGNVIKVQFLNIRDWPFGAATSITLTIVMGLMLLIYWRASRLLNKKVSDISD	0.83	1.31	10.26	12.61	12.36	9.66	reparation-WT-1 reparation-csrA-1	0.6774408530489839	0	0	0.833464	0.999989	0.203917	0.669853	0.999974	-0.194639
NC_016856.1	1270193	1270948	-				756	252	GTG	TAA	GTGACCGATGCGCTGCGTATGGTGCAGCTTGAAGAGTTTGCACAACGTAAACCGCACCAGCTTTCCGGCGGACAGCAGCAGCGTGTGGCTATCGCTCGCGCGGTGGTGAATAAACCTCGCCTGTTATTACTGGATGAATCGCTTTCCGCGCTGGACTATAAATTGCGCAAACAAATGCAGAACGAGCTTAAAGCATTACAGCGTAAACTCGGTATCACGTTTGTTTTTGTCACTCACGATCAGGAAGAAGCGCTCACCATGTCCGATCGTATCGTGGTAATGCGTAATGGCGTGATTGAGCAAGACGGCACGCCGCGTGAAATCTATGAAGAGCCAAAAAACCTGTTTGTCGCCGGTTTTATCGGCGAAATTAACCGCTTTGACGCAACCGTCATTGAACGGCTTGATGAACAGCGCGTCCGCGCCAGCGTAGAAGGTCGGGAGTGCAATATATACGTCAATTTCGCTGTCGAACCAGGCCAAAAACTGAACGTCCTGCTGCGACCGGAAGATCTACGCGTCGAAGAGATCAACGATGATAACCACATCGAAGGGCTTATCGGCTACGTGCGCGAGCGCAATTATAAAGGTATGACGCTGGAGTCGGTGGTTGAACTGGAAAATGGCAAAATGGTGATGGTCAGCGAATTCTTCAACGAAGACGATCCTGACTTCGACCATTCACTTGACCAAAAAATGGCCATTAGTTGGGTAGAAAGCTGGGAGGTCGTACTGGCTGATGAAGAACACAAGTAA	VTDALRMVQLEEFAQRKPHQLSGGQQQRVAIARAVVNKPRLLLLDESLSALDYKLRKQMQNELKALQRKLGITFVFVTHDQEEALTMSDRIVVMRNGVIEQDGTPREIYEEPKNLFVAGFIGEINRFDATVIERLDEQRVRASVEGRECNIYVNFAVEPGQKLNVLLRPEDLRVEEINDDNHIEGLIGYVRERNYKGMTLESVVELENGKMVMVSEFFNEDDPDFDHSLDQKMAISWVESWEVVLADEEHK	0.51	0.93	18.18	18.12	35.33	19.57	deepribo-csrA-1	0	2092	1.4313595294952393	0.992673	0.999989	0.0100822	0.99958	0.999974	-0.00400443
NC_016856.1	1270193	1271311	-				1119	373	TTG	TAA	TTGAATAATCAACCGCGTTCGCTTTCACCGCTGGTGCTTTTGTCGGGAATTAGCAAAAGTTTCGATGGCAAAGAGGTCATTTCGCAACTGGATTTGACCATTAACAATGGCGAATTCCTCACGCTGCTTGGCCCTTCCGGCTGCGGTAAAACAACCGTTCTTCGCCTGATTGCCGGCCTGGAAACCGTTGATGCCGGGCATATCATGTTGGATAACCAGGATATCACCCACGTTCCCGCCGAAAATCGTTATGTAAATACCGTATTTCAAAGCTACGCTTTATTTCCGCATATGACGGTGTTTGAAAATGTCGCGTTTGGCTTACGGATGCAAAAAACGCCAGCCGCCGAGATAGCGCCTCGCGTGACCGATGCGCTGCGTATGGTGCAGCTTGAAGAGTTTGCACAACGTAAACCGCACCAGCTTTCCGGCGGACAGCAGCAGCGTGTGGCTATCGCTCGCGCGGTGGTGAATAAACCTCGCCTGTTATTACTGGATGAATCGCTTTCCGCGCTGGACTATAAATTGCGCAAACAAATGCAGAACGAGCTTAAAGCATTACAGCGTAAACTCGGTATCACGTTTGTTTTTGTCACTCACGATCAGGAAGAAGCGCTCACCATGTCCGATCGTATCGTGGTAATGCGTAATGGCGTGATTGAGCAAGACGGCACGCCGCGTGAAATCTATGAAGAGCCAAAAAACCTGTTTGTCGCCGGTTTTATCGGCGAAATTAACCGCTTTGACGCAACCGTCATTGAACGGCTTGATGAACAGCGCGTCCGCGCCAGCGTAGAAGGTCGGGAGTGCAATATATACGTCAATTTCGCTGTCGAACCAGGCCAAAAACTGAACGTCCTGCTGCGACCGGAAGATCTACGCGTCGAAGAGATCAACGATGATAACCACATCGAAGGGCTTATCGGCTACGTGCGCGAGCGCAATTATAAAGGTATGACGCTGGAGTCGGTGGTTGAACTGGAAAATGGCAAAATGGTGATGGTCAGCGAATTCTTCAACGAAGACGATCCTGACTTCGACCATTCACTTGACCAAAAAATGGCCATTAGTTGGGTAGAAAGCTGGGAGGTCGTACTGGCTGATGAAGAACACAAGTAA	LNNQPRSLSPLVLLSGISKSFDGKEVISQLDLTINNGEFLTLLGPSGCGKTTVLRLIAGLETVDAGHIMLDNQDITHVPAENRYVNTVFQSYALFPHMTVFENVAFGLRMQKTPAAEIAPRVTDALRMVQLEEFAQRKPHQLSGGQQQRVAIARAVVNKPRLLLLDESLSALDYKLRKQMQNELKALQRKLGITFVFVTHDQEEALTMSDRIVVMRNGVIEQDGTPREIYEEPKNLFVAGFIGEINRFDATVIERLDEQRVRASVEGRECNIYVNFAVEPGQKLNVLLRPEDLRVEEINDDNHIEGLIGYVRERNYKGMTLESVVELENGKMVMVSEFFNEDDPDFDHSLDQKMAISWVESWEVVLADEEHK	0.5	0.8	18.36	17.34	36.75	21.7	reparation-WT-1 reparation-csrA-1	0.651782739086971	0	0	0.874058	0.999989	0.179032	0.592985	0.999974	-0.178321
NC_016856.1	1270193	1271329	-	STM14_RS06635	WP_000531607.1	STM14_RS06635	1137	379	ATG	TAA	ATGGGACAGAGTAAGAAATTGAATAATCAACCGCGTTCGCTTTCACCGCTGGTGCTTTTGTCGGGAATTAGCAAAAGTTTCGATGGCAAAGAGGTCATTTCGCAACTGGATTTGACCATTAACAATGGCGAATTCCTCACGCTGCTTGGCCCTTCCGGCTGCGGTAAAACAACCGTTCTTCGCCTGATTGCCGGCCTGGAAACCGTTGATGCCGGGCATATCATGTTGGATAACCAGGATATCACCCACGTTCCCGCCGAAAATCGTTATGTAAATACCGTATTTCAAAGCTACGCTTTATTTCCGCATATGACGGTGTTTGAAAATGTCGCGTTTGGCTTACGGATGCAAAAAACGCCAGCCGCCGAGATAGCGCCTCGCGTGACCGATGCGCTGCGTATGGTGCAGCTTGAAGAGTTTGCACAACGTAAACCGCACCAGCTTTCCGGCGGACAGCAGCAGCGTGTGGCTATCGCTCGCGCGGTGGTGAATAAACCTCGCCTGTTATTACTGGATGAATCGCTTTCCGCGCTGGACTATAAATTGCGCAAACAAATGCAGAACGAGCTTAAAGCATTACAGCGTAAACTCGGTATCACGTTTGTTTTTGTCACTCACGATCAGGAAGAAGCGCTCACCATGTCCGATCGTATCGTGGTAATGCGTAATGGCGTGATTGAGCAAGACGGCACGCCGCGTGAAATCTATGAAGAGCCAAAAAACCTGTTTGTCGCCGGTTTTATCGGCGAAATTAACCGCTTTGACGCAACCGTCATTGAACGGCTTGATGAACAGCGCGTCCGCGCCAGCGTAGAAGGTCGGGAGTGCAATATATACGTCAATTTCGCTGTCGAACCAGGCCAAAAACTGAACGTCCTGCTGCGACCGGAAGATCTACGCGTCGAAGAGATCAACGATGATAACCACATCGAAGGGCTTATCGGCTACGTGCGCGAGCGCAATTATAAAGGTATGACGCTGGAGTCGGTGGTTGAACTGGAAAATGGCAAAATGGTGATGGTCAGCGAATTCTTCAACGAAGACGATCCTGACTTCGACCATTCACTTGACCAAAAAATGGCCATTAGTTGGGTAGAAAGCTGGGAGGTCGTACTGGCTGATGAAGAACACAAGTAA	MGQSKKLNNQPRSLSPLVLLSGISKSFDGKEVISQLDLTINNGEFLTLLGPSGCGKTTVLRLIAGLETVDAGHIMLDNQDITHVPAENRYVNTVFQSYALFPHMTVFENVAFGLRMQKTPAAEIAPRVTDALRMVQLEEFAQRKPHQLSGGQQQRVAIARAVVNKPRLLLLDESLSALDYKLRKQMQNELKALQRKLGITFVFVTHDQEEALTMSDRIVVMRNGVIEQDGTPREIYEEPKNLFVAGFIGEINRFDATVIERLDEQRVRASVEGRECNIYVNFAVEPGQKLNVLLRPEDLRVEEINDDNHIEGLIGYVRERNYKGMTLESVVELENGKMVMVSEFFNEDDPDFDHSLDQKMAISWVESWEVVLADEEHK	0.49	0.8	18.33	17.25	37.11	21.52		0	0	0	0.889041	0.999989	0.158528	0.634324	0.999974	-0.157475
NC_016856.1	1271308	1271524	-	STM14_RS24655		STM14_RS24655	217	72.3333	TTG	TGA	TTGCGTCAGGTCACTTTTATCCCTGCAAACAAGAATATTTCACTTTGACACGCTTTCTGACTATAAAGCTAAGTCAGTAATTCGCAACAAGGATTGGCGATCACAGTGGTTTGCCGTAGAATGACCGCCCTCATTAAGAGTGATTAAGGTGGTTAACCACAAACCCCGCAGCGGTCAGCCATCCGTTGCGTTTACATGGGACAGAGTAAGAAATTGA		0.19	0.32	4.77	3.35	24.61	10.49		0	0	0	0.950044	0.999989	0.136819	0.987341	0.999974	-0.0796911
NC_016856.1	1271580	1272809	+	STM14_RS06640	WP_000359410.1	STM14_RS06640	1230	410	ATG	TAG	ATGGATAAACTACTTGAGCGTTTTTTACACTACGTATCGCTGGATACCCAATCAAAGTCGGGTGTTCGGCAGGTTCCCAGCACTGAGGGGCAGTGGAAGTTACTACGTTTGCTCAAACAGCAGCTCGAAGAGATGGGGCTGGTTAACATTACATTAAGTGAAAAAGGGACGTTGATGGCGACGCTCCCGGCCAATGTTGAGGGGGATATTCCCGCCATTGGTTTTATCTCCCATGTGGATACCTCTCCGGATTTCAGCGGTAAAAACGTTAACCCGCAGATTGTCGAGAATTATCGCGGCGGCGATATAGCATTAGGGATTGGCGATGAGGTGTTGTCACCCGTGATGTTCCCGGTACTGCATCAATTACTGGGACAGACGCTGATTACTACCGATGGTAAGACATTGCTGGGCGCGGACGATAAAGCCGGCGTTGCGGAGATCATGACCGCGCTGGCGGTGCTGAAAGGTAATCCTATTCCCCACGGCGACATTAAAGTGGCGTTTACGCCTGACGAAGAGGTAGGGAAAGGCGCGAAGCACTTCGATGTTGAGGCCTTTGGCGCGCAGTGGGCATATACGGTCGACGGCGGCGGCGTGGGAGAACTGGAGTTTGAAAACTTCAATGCCGCCTCGGTGAATATCAAAATCGTCGGCAATAACGTGCATCCCGGTACGGCAAAAGGCGTGATGGTCAATGCGCTGTCGTTGGCGGCGAGGATTCACGCGGAAGTGCCGGCGGATGAAGCGCCTGAAACCACCGAAGGTTACGAAGGGTTTTATCATCTGGCCAGCATGAAAGGCACCGTTGACCGGGCCGAAATGCACTACATCATTCGCGATTTCGACCGTAAGCAGTTTGAAGCGCGTAAACGCAAAATGATGGAGATTGCCAAAAAAGTCGGTAAGGGGCTGCATCCGGACTGCTATATCGAACTGGTGATTGAAGACAGTTATTACAATATGCGCGAAAAAGTAGTTGAACATCCGCATATTCTCGATATCGCCCAGCAGGCCATGCGCGACTGTCATATTACGCCGGAGATGAAACCGATTCGCGGCGGTACAGACGGGGCGCAACTGTCGTTTATGGGTCTGCCATGTCCTAATCTCTTTACCGGCGGATATAACTATCATGGTAAACATGAGTTTGTGACGCTGGAGGGGATGGAAAAAGCGGTACAGGTGATTGTGCGTATCGCGGAGCTGACGGCTAAGCGCGGGCAGTAG	MDKLLERFLHYVSLDTQSKSGVRQVPSTEGQWKLLRLLKQQLEEMGLVNITLSEKGTLMATLPANVEGDIPAIGFISHVDTSPDFSGKNVNPQIVENYRGGDIALGIGDEVLSPVMFPVLHQLLGQTLITTDGKTLLGADDKAGVAEIMTALAVLKGNPIPHGDIKVAFTPDEEVGKGAKHFDVEAFGAQWAYTVDGGGVGELEFENFNAASVNIKIVGNNVHPGTAKGVMVNALSLAARIHAEVPADEAPETTEGYEGFYHLASMKGTVDRAEMHYIIRDFDRKQFEARKRKMMEIAKKVGKGLHPDCYIELVIEDSYYNMREKVVEHPHILDIAQQAMRDCHITPEMKPIRGGTDGAQLSFMGLPCPNLFTGGYNYHGKHEFVTLEGMEKAVQVIVRIAELTAKRGQ	1.02	1.88	16.34	22.35	16.07	11.87	deepribo-csrA-1 reparation-WT-1 reparation-csrA-1	0.8357214261912701	233	3.520583391189575	0.974906	0.999989	-0.0312829	0.913758	0.999974	0.033581
NC_016856.1	1272875	1273063	+	STM14_RS24660	WP_001542475.1	STM14_RS24660	189	63	TTG	TAA	TTGTCTATGGAAAACCCCCAGCTAGGCTGGGGGTTCCGGAAAGCTTTCAGCTTTAAGCCAGTTATTAAAACCCCTTTTGATTTGTTAAAACATCTTGCGGTCTGGCAACTGCAAAAGTTCAACAAGAAATCAAAAGGGGGTCCCAATGGGGGACGAAAAGAGCTTAGCGCACACCCGATGGAACTGTAA	LSMENPQLGWGFRKAFSFKPVIKTPFDLLKHLAVWQLQKFNKKSKGGPNGGRKELSAHPMEL	0	0	0	0	1.41	1		0	0	0	0	0	0	0	0	0
NC_016856.1	1273020	1273478	+	STM14_RS06645	WP_000502119.1	STM14_RS06645	459	153	ATG	TAA	ATGGGGGACGAAAAGAGCTTAGCGCACACCCGATGGAACTGTAAATATCACATAGTTTTCGCGCCCAAATACCGAAGACAAGCGTTCTATGGAGAGAAGCGTAGGGCAGTAGGCAGCATATTAAGAAAATTGTGTGAATGGAAAAACGTACGAATTCTGGAAGCAGAATGTTGTGCAGATCATATTCACATGCTTCTGGAGATCCCGCCGAAGATGAGTGTGTCGAGTTTCATGGGATATCTGAAGGGTAAAAGTAGTCTGATGCTTTACGAGCAGTTTGGGGATCTAAAATTCAAATACAGGAACAGGGAGTTCTGGTGCAGAGGGTACTATGTCGATACGGTGGGTAAGAACACGGCGAAGATACAGGACTACATAAAGCACCAGCTTGAAGAGGATAAAATGGGTGAGCAATTATCGATCCCGTATCCGGGCAGCCCGTTTACGGGCCGTAAGTAA	MGDEKSLAHTRWNCKYHIVFAPKYRRQAFYGEKRRAVGSILRKLCEWKNVRILEAECCADHIHMLLEIPPKMSVSSFMGYLKGKSSLMLYEQFGDLKFKYRNREFWCRGYYVDTVGKNTAKIQDYIKHQLEEDKMGEQLSIPYPGSPFTGRK	0	0	0	0	0	0		0	0	0	0	0	0	0	0	0
NC_016856.1	1273569	1274858	+	STM14_RS06650	WP_001113672.1	STM14_RS06650	1290	430	ATG	TAG	ATGCCGGAGGATATTTATTCTGCCTGGAGCGCCGAATATACGCCTTCCTGGTCCCAGCGCCAGCAACAATCTGCAGCATGTTTTATGACTGGCGATGAAACCTGCATGACGTTTATTGATGATGCGGTGAGGCTGGCCTCGCAGCAATATGGCAAACGCTCAATACAGCTTGTTCGTAGCCTGCTATTACAAAGCGATATTTATCAATGGCTGGGTAAACCGGAGTTAACGCCGCAAATGCTGCTGCGAGCGCGGGCAATAATGAAAACATTTCCGGCGGACACTTATCCGGGCGATCGGGCCGATATGTTTGAACACCTGGCGGCCTTTAATGTTTACAGTGACGATCGTTATATAGAGTATTCACCGACAGAGCAGTGGCGATACGAGATCAAGGTTGATTACCGTCAGCAGATAGCCTGGCAAGAGCAGGCATTAACGTGGCGTCTTAAAGACAAAAAGGCATCGACGGAAGCATTGGTTTATACCTTAAACAGGATGCGCGACGCTTATTCTGATGCGCTGGAAGAGCGGGATGTCGAATGTGATAGTGCGCGTAAAGCCTATTATTTGGCGAAGATAGACGCAACGGAGCGGCAGTGGCTGAGCGTTATTTTACGAGATAAAACCTGGGATAATCGTGAGCGCGTCGCCTCTTTTTTGCAGCAGAAAGCGGATATTGCTTATAATGCAGGGCATATTAGCGAGGCGATTAATGCGCTAAGTCAGGCGCTAAAAATTGAGCAAACGCTTTATGGCGCCGAATTCGGCGAAATGACGGTTGACAGCAATAATCTTGCTGGCTTTTATGCACAGGGCCATCATTATAAGGAAGCGAAAGATCTCTACCTTAAACTTATCGCGTATTACCAGAGCCGTTTAACGCCAATGGCGACGGTAATATCACGATTACGCTTTTATTTGCCCGAAAACATCGACCTGGACAGTACCTCCCTCTATCTCCCATTGCTGGCAGAATATAAACGTCGGCAGTCCGACGTATCAATGGTGTTGTATGGTATTTCGCTGCTTTATCAGAGTAATCAAGAACTTGAACAAGCAAAAGACTTTGCGGAACGCGCCTTTACGCTTGATGCCGTAGCTTATCCAGCAAAGATGCAGTATGAACGATTACAGCAACTGGCTAATATTGCCGAAGGTCTTGGAGATAACGTACTGGCGCGGCGCTATCGGCAAATGTCATTTCGCCATCGAATGGCCCACTCGATTTATCCGGGCGATCCGCAATATAACGATGTCGCCAAACCTGGCGGCGATCGTTGTGGATAG	MPEDIYSAWSAEYTPSWSQRQQQSAACFMTGDETCMTFIDDAVRLASQQYGKRSIQLVRSLLLQSDIYQWLGKPELTPQMLLRARAIMKTFPADTYPGDRADMFEHLAAFNVYSDDRYIEYSPTEQWRYEIKVDYRQQIAWQEQALTWRLKDKKASTEALVYTLNRMRDAYSDALEERDVECDSARKAYYLAKIDATERQWLSVILRDKTWDNRERVASFLQQKADIAYNAGHISEAINALSQALKIEQTLYGAEFGEMTVDSNNLAGFYAQGHHYKEAKDLYLKLIAYYQSRLTPMATVISRLRFYLPENIDLDSTSLYLPLLAEYKRRQSDVSMVLYGISLLYQSNQELEQAKDFAERAFTLDAVAYPAKMQYERLQQLANIAEGLGDNVLARRYRQMSFRHRMAHSIYPGDPQYNDVAKPGGDRCG	0.16	0.11	1.03	0.64	6.42	6.03		0	0	0	0.55312	0.999989	1.44706	0.294047	0.999974	-1.45099
NC_016856.1	1274898	1276019	-	STM14_RS06655	WP_000456516.1	STM14_RS06655	1122	374	ATG	TAA	ATGGAATACCAATTAACTCTTAACTGGCCCGACTTTCTTGAACGCCACTGGCAAAAACGCCCGGTGGTCTTAAAACGTGGGTTTAGCAACTTTATCGATCCGCTCTCGCCGGATGAGCTGGCGGGGCTGGCGATGGAAAGCGAAATCGACAGCCGACTCGTTAGCCATCAGGATGGCAAATGGCAGGTCAGCCATGGTCCTTTCGAAAGCTACGATCATCTGGGTGAGAGCAACTGGTCGCTGCTGGTACAGGCGGTAAACCACTGGCACGAACCCACCGCCGCGTTGATGCGCCCGTTCCGCGCTCTGCCGGACTGGCGTATCGACGATCTGATGATCTCCTTTTCCGTTCCCGGCGGCGGCGTTGGCCCGCATCTGGATCAGTATGATGTGTTTATTATCCAGGGAACCGGTCGCCGTCGCTGGCGCGTGGGCGAAAAGCTGCAAATGCGTCAGCACTGCCCACATCCCGACCTGTTACAAGTCGAACCGTTCGAGGCCATTATTGATGAAGAGCTGGAGCCGGGCGACATTCTGTATATTCCGCCAGGATTCCCGCATGAAGGCTATGCGCTGGAAAACGCCATGAACTATTCGGTCGGTTTTCGCGCGCCCAATAGCCGTGAGCTGATCAGCGGTTTTGCCGATTACGTCCTGCAACGGGAGTTGGGCAATACATACTACAGCGATCCGGATATGCCGTCCCGCAAGCATCCGGCGGATATCCTGCCGCAGGAGATGGATAAACTGCGTAATATGATGCTCGATTTGATCAATCAACCCGCGCATTTCCAACAGTGGCTTGGCGAGTTTCTCTCTCAGTCACGCCACGAACTGGATATTGCGCCGCCGGAGCCGCCGTATCAGCCTGATGAAATTTACGATGCCTTAAAGCAAGGCGAGGTATTAGTACGTCTCGGCGGGCTTCGCGTATTGCGTATCGGCGATGAGGTCTATGCGAATGGCGAAAAAATAGACTCTCCGCATCGCCCCGCTCTGGAGGCGCTCGCCAGTCATATTGCACTGACCGCTGAAAACTTCGGCGATGCGCTGGAAGACCCGTCCTTCCTCGCGATGCTGGCGGCGCTGGTGAATAGCGGGTACTGGTTCTTCGAAGGATAA	MEYQLTLNWPDFLERHWQKRPVVLKRGFSNFIDPLSPDELAGLAMESEIDSRLVSHQDGKWQVSHGPFESYDHLGESNWSLLVQAVNHWHEPTAALMRPFRALPDWRIDDLMISFSVPGGGVGPHLDQYDVFIIQGTGRRRWRVGEKLQMRQHCPHPDLLQVEPFEAIIDEELEPGDILYIPPGFPHEGYALENAMNYSVGFRAPNSRELISGFADYVLQRELGNTYYSDPDMPSRKHPADILPQEMDKLRNMMLDLINQPAHFQQWLGEFLSQSRHELDIAPPEPPYQPDEIYDALKQGEVLVRLGGLRVLRIGDEVYANGEKIDSPHRPALEALASHIALTAENFGDALEDPSFLAMLAALVNSGYWFFEG	0.7	1.27	39.65	55.86	56.89	44.12	deepribo-WT-1 deepribo-csrA-1 reparation-WT-1 reparation-csrA-1	0.900033322225925	2402	0.9741759300231934	0.996065	0.999989	-0.00397688	0.981586	0.999974	0.00504409
NC_016856.1	1276100	1277563	-	STM14_RS06660	WP_001031687.1	STM14_RS06660	1464	488	ATG	TAA	ATGAATAAATTTGCTCGCCATTTTCTGCCGCTGTCGCTGCGGGTTCGTTTTTTGCTGGCGACAGCCGGCGTCGTGCTGGTGCTTTCTTTGGCATATGGCATAGTGGCGCTGGTCGGCTATAGCGTAAGTTTTGATAAAACCACCTTTCGTTTGCTGCGCGGCGAAAGCAACCTGTTTTATACCCTCGCCAAATGGGAAAATAATAAAATCAGCGTTGAGCTGCCTGAAAATCTGGACATGCAAAGCCCGACCATGACGCTGATTTACGATGAAACGGGCAAATTATTATGGACGCAGCGCAACATTCCCTGGCTGATTAAAAGCATTCAACCGGAATGGTTAAAAACGAACGGCTTCCATGAAATTGAAACCAACGTAGACGCCACCAGCACGCTGTTGAGCGAAGACCATTCCGCGCAGGAAAAACTCAAAGAAGTACGTGAAGATGACGATGATGCCGAGATGACCCACTCGGTAGCGGTAAATATTTATCCTGCCACGGCGCGGATGCCGCAGTTAACCATCGTGGTGGTCGATACCATTCCGATAGAACTAAAACGCTCCTATATGGTGTGGAGCTGGTTCGTATACGTGCTGGCCGCCAATTTACTGTTAGTCATTCCTTTACTGTGGATCGCCGCCTGGTGGAGCTTACGCCCTATCGAGGCGCTGGCGCGGGAAGTCCGCGAGCTTGAAGATCATCACCGCGAAATGCTCAATCCGGAGACGACGCGTGAGCTGACCAGCCTTGTGCGCAACCTTAATCAACTGCTCAAAAGCGAGCGTGAACGTTATAACAAATACCGCACGACCCTGACCGACCTGACGCACAGTTTAAAAACGCCGCTCGCGGTTTTGCAGAGTACGTTACGCTCTTTACGCAACGAAAAGATGAGCGTCAGCAAAGCTGAACCGGTGATGCTGGAACAGATCAGCCGGATTTCCCAGCAGATCGGCTATTATCTGCATCGCGCCAGTATGCGCGGTAGCGGCGTGTTGTTAAGCCGCGAACTGCATCCCGTCGCGCCGTTGTTAGATAACCTGATTTCTGCGCTAAATAAAGTTTATCAGCGTAAAGGGGTGAATATCAGTATGGATATTTCACCAGAAATCAGTTTTGTCGGCGAGCAAAACGACTTTGTCGAAGTGATGGGCAACGTACTGGACAACGCTTGTAAATATTGTCTGGAGTTTGTCGAGATTTCGGCTCGCCAGACCGACGATCATTTGCATATTTTCGTCGAAGATGACGGCCCAGGCATTCCCCACAGCAAACGTTCCCTGGTGTTTGATCGCGGTCAGCGCGCCGATACCCTACGACCAGGACAAGGCGTGGGGCTGGCTGTCGCGCGCGAGATTACGGAACAATACGCCGGGCAGATCATTGCCAGCGACAGTCTGCTCGGTGGCGCCCGTATGGAGGTCGTTTTTGGCCGACAGCATCCCACACAGAAAGAGGAATAA	MNKFARHFLPLSLRVRFLLATAGVVLVLSLAYGIVALVGYSVSFDKTTFRLLRGESNLFYTLAKWENNKISVELPENLDMQSPTMTLIYDETGKLLWTQRNIPWLIKSIQPEWLKTNGFHEIETNVDATSTLLSEDHSAQEKLKEVREDDDDAEMTHSVAVNIYPATARMPQLTIVVVDTIPIELKRSYMVWSWFVYVLAANLLLVIPLLWIAAWWSLRPIEALAREVRELEDHHREMLNPETTRELTSLVRNLNQLLKSERERYNKYRTTLTDLTHSLKTPLAVLQSTLRSLRNEKMSVSKAEPVMLEQISRISQQIGYYLHRASMRGSGVLLSRELHPVAPLLDNLISALNKVYQRKGVNISMDISPEISFVGEQNDFVEVMGNVLDNACKYCLEFVEISARQTDDHLHIFVEDDGPGIPHSKRSLVFDRGQRADTLRPGQGVGLAVAREITEQYAGQIIASDSLLGGARMEVVFGRQHPTQKEE	0.33	0.92	30.39	63.29	91.39	68.8	deepribo-WT-1 deepribo-csrA-1 reparation-WT-1 reparation-csrA-1	0.794401866044652	1940	1.6097207069396973	0.612203	0.999989	-0.611218	0.00535542	0.254957	0.612246
NC_016856.1	1277563	1278237	-	STM14_RS06665	WP_000986522.1	STM14_RS06665	675	225	ATG	TAA	ATGATGCGCGTACTGGTTGTAGAGGATAATGCATTATTACGCCACCACCTGAAGGTTCAGCTCCAGGATTCAGGTCACCAGGTCGATGCCGCAGAAGATGCCAGGGAAGCTGATTACTACCTTAATGAACACCTTCCGGATATCGCTATTGTCGATTTAGGTCTGCCGGATGAAGACGGCCTTTCCTTAATACGCCGCTGGCGCAGCAGTGATGTTTCACTGCCGGTTCTGGTGTTAACCGCGCGCGAAGGCTGGCAGGATAAAGTCGAGGTTCTCAGCTCCGGGGCCGATGACTACGTGACGAAGCCATTCCACATCGAAGAGGTAATGGCGCGTATGCAGGCGTTAATGCGCCGTAATAGCGGTCTGGCCTCCCAGGTGATCAACATCCCGCCGTTCCAGGTGGATCTCTCACGCCGGGAATTATCCGTCAATGAAGAGGTCATCAAACTCACGGCGTTCGAATACACCATTATGGAAACGCTTATCCGTAACAACGGTAAAGTGGTCAGCAAAGATTCGCTGATGCTTCAGCTGTATCCGGATGCGGAACTGCGGGAAAGTCATACCATTGATGTTCTCATGGGGCGTCTGCGGAAAAAAATACAGGCCCAGTATCCGCACGATGTCATTACCACCGTACGCGGACAAGGATATCTTTTTGAATTGCGCTAA	MMRVLVVEDNALLRHHLKVQLQDSGHQVDAAEDAREADYYLNEHLPDIAIVDLGLPDEDGLSLIRRWRSSDVSLPVLVLTAREGWQDKVEVLSSGADDYVTKPFHIEEVMARMQALMRRNSGLASQVINIPPFQVDLSRRELSVNEEVIKLTAFEYTIMETLIRNNGKVVSKDSLMLQLYPDAELRESHTIDVLMGRLRKKIQAQYPHDVITTVRGQGYLFELR	1.36	2.61	1089.58	2161.6	801.57	829.56	deepribo-WT-1 deepribo-csrA-1 reparation-WT-1 reparation-csrA-1	0.8477174275241591	585	2.9971692562103267	0.949087	0.999989	-0.0819062	0.587515	0.999974	0.0821815
NC_016856.1	1278361	1279731	-	STM14_RS06670	WP_000423763.1	STM14_RS06670	1371	457	ATG	TAA	ATGGAATTATCCTCACTGACCGCCGTTTCCCCTGTCGATGGACGCTACGGCGATAAAGTCAGCGCGCTGCGCGGAATTTTTAGCGAATACGGTTTGCTGAAATTTCGTGTACAAGTCGAAGTACGTTGGCTGCAGAAATTAGCCGCGCACGCAGCGATCAAGGAAGTTCCTGCTTTTGCTGCCGACGCAAACGGTTACCTGGATACGCTTGTGGCAAACTTCAATGAAGAAGATGCCGCGCGCATTAAAACCATTGAGCGTACGACTAACCATGATGTGAAGGCAGTTGAGTATTTCCTGAAAGAAAAAGTCGCCGCGATCCCGGCGCTACATGACGTTTCCGAATTTATCCACTTTGCCTGCACTTCTGAGGACATTAACAACCTGTCGCACGCGTTAATGCTCAAAACCGCGCGCGATGAAGTGATCCTGCCTTACTGGCGTCAGGTGATTAACGCGGTTAAAGATCTCGCCACGCAGTATCGCGATATTCCTCTACTCTCCCGCACCCACGGCCAGCCGGCAACACCTTCCACTCTGGGTAAAGAGATGGCGAACGTGGCGTATCGGATGGAGCGTCAGTTCCGCCAGCTCAACCAGGTGGAGATCCTCGGTAAAATCAACGGCGCCGTAGGCAACTATAACGCGCATATCGCCGCCTATCCGGAAGTTGACTGGCATCAGTTCAGCGAAGAGTTCGTCACCTCGCTGGGCATCCAGTGGAACCCTTACACCACCCAGATTGAACCACATGATTATATTGCGGAACTGTTTGACTGTATCGCGCGCTTTAACACCATCCTGATCGATTTCGATCGCGATGTCTGGGGCTATATTGCGTTGAACCATTTCAAACAGAAAACCATCGCCGGGGAGATCGGTTCTTCTACCATGCCGCATAAAGTTAACCCCATTGACTTTGAAAACTCAGAAGGCAACCTCGGTCTGTCTAACGCAGTGTTGCACCATCTGGCAAACAAACTGCCGGTTTCCCGCTGGCAGCGCGATCTGACCGACTCAACCGTCCTGCGTAACCTGGGTGTCGGCATCGGCTATGCGCTTATCGCTTATCAGTCCACCCTGAAGGGCGTCAGCAAGCTGGAAGTAAACCGCGATCATCTGCTTGACGAACTGGATCACAACTGGGAAGTATTAGCCGAACCGATCCAGACCGTCATGCGCCGCTATGGTATTGAAAAACCATATGAAAAACTGAAAGAGTTGACCCGTGGCAAGCGTGTTGATGCCGAAGGAATGAAACAGTTTATTGATAGTCTGGCCCTGCCGGAAGCAGAAAAAACGCGCCTTAAAGCCATGACGCCGGCAAATTATATCGGTCGCGCTGTGACTCTGGTCGACGAACTTAAATAA	MELSSLTAVSPVDGRYGDKVSALRGIFSEYGLLKFRVQVEVRWLQKLAAHAAIKEVPAFAADANGYLDTLVANFNEEDAARIKTIERTTNHDVKAVEYFLKEKVAAIPALHDVSEFIHFACTSEDINNLSHALMLKTARDEVILPYWRQVINAVKDLATQYRDIPLLSRTHGQPATPSTLGKEMANVAYRMERQFRQLNQVEILGKINGAVGNYNAHIAAYPEVDWHQFSEEFVTSLGIQWNPYTTQIEPHDYIAELFDCIARFNTILIDFDRDVWGYIALNHFKQKTIAGEIGSSTMPHKVNPIDFENSEGNLGLSNAVLHHLANKLPVSRWQRDLTDSTVLRNLGVGIGYALIAYQSTLKGVSKLEVNRDHLLDELDHNWEVLAEPIQTVMRRYGIEKPYEKLKELTRGKRVDAEGMKQFIDSLALPEAEKTRLKAMTPANYIGRAVTLVDELK	1.63	2.57	91.85	114.51	56.49	44.55	deepribo-WT-1 deepribo-csrA-1 reparation-WT-1 reparation-csrA-1	0.8877040986337891	1947	1.5974388122558594	0.876765	0.999989	0.196295	0.309115	0.999974	-0.194749
NC_016856.1	1279735	1280376	-				642	214	GTG	TGA	GTGGCAAAGAATTATTATGACATCACCCTCGCGCTGTCTGGCATTTGCCAGTCGGCACGCCTGGTGCAACAACTGGCGCACCAGGGACACTGTGATGCCGACGCGTTGCACGTTTCACTCAACAGTGTCATTGATATGAATCCCAGTTCTACTCTGGGCGTGTTCGGCGGCAGCGAAGCCAACCTGCGTCTTGGTCTGGAAACACTGCTCGGCGTGCTGAATGCCAGCAGCCGACAAGGACTTAACGCCGAACTGACGCGTTATACGCTTAGCCTGATGGTGCTGGAGCGCAAGCTGTCATCCGCCAAAGGCGCATTGAATACGTTAGGCGATCGCATTAACGGCCTGCAGCGCCAGCTTGATCATTTTGATTTACAGTCAGACACGTTAATGAGCGCCATGGCGGGCATCTACGTGGATGTGATTAGCCCATTGGGCCCGCGCATTCAGGTGACGGGCTCCCCGGCCGTTCTGCAAAGTCCGCAGGTGCAGGCCAAAGTCCGCGCCTCGCTACTGGCAGGCATCCGTGCAGCCGTGCTCTGGCATCAGGTAGGCGGTGGTCGCCTACAGCTTATGTTTTCTCGTCATCGCCTGACGACTCAGGCAAAACAAATTCTTGCTCATTTAACCCCGGAGTTATGA	VAKNYYDITLALSGICQSARLVQQLAHQGHCDADALHVSLNSVIDMNPSSTLGVFGGSEANLRLGLETLLGVLNASSRQGLNAELTRYTLSLMVLERKLSSAKGALNTLGDRINGLQRQLDHFDLQSDTLMSAMAGIYVDVISPLGPRIQVTGSPAVLQSPQVQAKVRASLLAGIRAAVLWHQVGGGRLQLMFSRHRLTTQAKQILAHLTPEL	0.81	1.57	75.74	96.65	94.01	61.46	deepribo-WT-1 deepribo-csrA-1 reparation-WT-1	0.8160613128957009	1807	1.7449116706848145	0.896499	0.999989	-0.108028	0.635086	0.999974	0.108826
NC_016856.1	1279735	1280382	-	STM14_RS06675	WP_000634309.1	STM14_RS06675	648	216	GTG	TGA	GTGATTGTGGCAAAGAATTATTATGACATCACCCTCGCGCTGTCTGGCATTTGCCAGTCGGCACGCCTGGTGCAACAACTGGCGCACCAGGGACACTGTGATGCCGACGCGTTGCACGTTTCACTCAACAGTGTCATTGATATGAATCCCAGTTCTACTCTGGGCGTGTTCGGCGGCAGCGAAGCCAACCTGCGTCTTGGTCTGGAAACACTGCTCGGCGTGCTGAATGCCAGCAGCCGACAAGGACTTAACGCCGAACTGACGCGTTATACGCTTAGCCTGATGGTGCTGGAGCGCAAGCTGTCATCCGCCAAAGGCGCATTGAATACGTTAGGCGATCGCATTAACGGCCTGCAGCGCCAGCTTGATCATTTTGATTTACAGTCAGACACGTTAATGAGCGCCATGGCGGGCATCTACGTGGATGTGATTAGCCCATTGGGCCCGCGCATTCAGGTGACGGGCTCCCCGGCCGTTCTGCAAAGTCCGCAGGTGCAGGCCAAAGTCCGCGCCTCGCTACTGGCAGGCATCCGTGCAGCCGTGCTCTGGCATCAGGTAGGCGGTGGTCGCCTACAGCTTATGTTTTCTCGTCATCGCCTGACGACTCAGGCAAAACAAATTCTTGCTCATTTAACCCCGGAGTTATGA	VIVAKNYYDITLALSGICQSARLVQQLAHQGHCDADALHVSLNSVIDMNPSSTLGVFGGSEANLRLGLETLLGVLNASSRQGLNAELTRYTLSLMVLERKLSSAKGALNTLGDRINGLQRQLDHFDLQSDTLMSAMAGIYVDVISPLGPRIQVTGSPAVLQSPQVQAKVRASLLAGIRAAVLWHQVGGGRLQLMFSRHRLTTQAKQILAHLTPEL	0.8	1.57	75.04	95.75	93.96	60.89	reparation-csrA-1	0.586804398533822	0	0	0.884356	0.999989	-0.120739	0.596242	0.999974	0.121325
NC_016856.1	1280463	1281569	-	STM14_RS06680	WP_000004541.1	STM14_RS06680	1107	369	ATG	TGA	ATGTCAGAAAGCCCAAAAAAAGTGATCGTCGGCATGTCCGGCGGTGTCGATTCCTCCGTTTCCGCCTGGCTGTTGCAACAACAGGGTTATCAGGTAGAAGGCCTGTTCATGAAGAACTGGGAAGAGGACGATGGTGAGGAATACTGTACCGCGGCAGCCGATCTGGCTGACGCGCAGGCCGTGTGCGACAAGCTTGGCATTGAACTGCATACCGTTAATTTTGCCGCAGAATATTGGGATAACGTCTTTGAACTGTTCCTTGAAGAGTACAAAGCGGGCCGTACGCCGAATCCGGATATTCTGTGCAATAAAGAGATCAAATTTAAAGCCTTCCTTGAATTTGCCGCAGAAGATTTAGGCGCCGACTATATCGCCACCGGTCACTACGTCCGTCGCGCGGATGTAAACGGCAAAAGCCGGTTGTTGCGCGGGCTCGACGGTAACAAAGATCAGAGCTACTTCCTCTATACGCTTGGCCATGAGCAGATTGCGCAAAGTCTGTTCCCGGTTGGCGAGCTGGAAAAACCGCAGGTGCGTAAAATCGCCGAAGATCTGGGGCTGGTAACCGCAAAGAAAAAAGATTCTACCGGTATCTGCTTTATCGGCGAGCGCAAATTCCGCGACTTTTTAGGGCGCTATCTGCCTGCGCAGCCGGGGAAAATCATTACCGTTGACGGCGATGAAATCGGCGAGCATCAGGGTCTGATGTATCATACGCTCGGTCAGCGTAAAGGGCTGGGAATCGGCGGCACCAAAGACGGTAGCGAAGACCCCTGGTATGTGGTGGATAAAGACGTTGAAAACAATGTGTTAATTGTCGCCCAGGGGCATGAGCACCCACGCCTGATGTCGGTAGGCCTCATCGCCCAGCAGCTACATTGGGTCGATCGCGAACCGTTCACCGGCACCCTGCGCTGTACGGTAAAAACCCGCTACCGCCAGACCGATATTCCGTGCACGATTAACGCGCTGAATGACGATCGTATCGAGGTCATTTTTGACGAGCCGGTTGCCGCCGTTACGCCGGGCCAGTCCGCTGTCTTTTACAGCGGCGAAGTCTGCCTGGGCGGCGGCATTATCGAGCAGCGACTGCCGCTGACGGTCTGA	MSESPKKVIVGMSGGVDSSVSAWLLQQQGYQVEGLFMKNWEEDDGEEYCTAAADLADAQAVCDKLGIELHTVNFAAEYWDNVFELFLEEYKAGRTPNPDILCNKEIKFKAFLEFAAEDLGADYIATGHYVRRADVNGKSRLLRGLDGNKDQSYFLYTLGHEQIAQSLFPVGELEKPQVRKIAEDLGLVTAKKKDSTGICFIGERKFRDFLGRYLPAQPGKIITVDGDEIGEHQGLMYHTLGQRKGLGIGGTKDGSEDPWYVVDKDVENNVLIVAQGHEHPRLMSVGLIAQQLHWVDREPFTGTLRCTVKTRYRQTDIPCTINALNDDRIEVIFDEPVAAVTPGQSAVFYSGEVCLGGGIIEQRLPLTV	0.49	1.01	72.23	89.89	148.12	88.93	deepribo-WT-1 deepribo-csrA-1	0	1380	2.221973180770874	0.841818	0.999989	-0.194634	0.327608	0.999974	0.195161
NC_016856.1	1280463	1281614	-				1152	384	GTG	TGA	GTGATAGAATACGCCGCCTTGAAGTTCAATGTCGCGAGTATTCCAATGTCAGAAAGCCCAAAAAAAGTGATCGTCGGCATGTCCGGCGGTGTCGATTCCTCCGTTTCCGCCTGGCTGTTGCAACAACAGGGTTATCAGGTAGAAGGCCTGTTCATGAAGAACTGGGAAGAGGACGATGGTGAGGAATACTGTACCGCGGCAGCCGATCTGGCTGACGCGCAGGCCGTGTGCGACAAGCTTGGCATTGAACTGCATACCGTTAATTTTGCCGCAGAATATTGGGATAACGTCTTTGAACTGTTCCTTGAAGAGTACAAAGCGGGCCGTACGCCGAATCCGGATATTCTGTGCAATAAAGAGATCAAATTTAAAGCCTTCCTTGAATTTGCCGCAGAAGATTTAGGCGCCGACTATATCGCCACCGGTCACTACGTCCGTCGCGCGGATGTAAACGGCAAAAGCCGGTTGTTGCGCGGGCTCGACGGTAACAAAGATCAGAGCTACTTCCTCTATACGCTTGGCCATGAGCAGATTGCGCAAAGTCTGTTCCCGGTTGGCGAGCTGGAAAAACCGCAGGTGCGTAAAATCGCCGAAGATCTGGGGCTGGTAACCGCAAAGAAAAAAGATTCTACCGGTATCTGCTTTATCGGCGAGCGCAAATTCCGCGACTTTTTAGGGCGCTATCTGCCTGCGCAGCCGGGGAAAATCATTACCGTTGACGGCGATGAAATCGGCGAGCATCAGGGTCTGATGTATCATACGCTCGGTCAGCGTAAAGGGCTGGGAATCGGCGGCACCAAAGACGGTAGCGAAGACCCCTGGTATGTGGTGGATAAAGACGTTGAAAACAATGTGTTAATTGTCGCCCAGGGGCATGAGCACCCACGCCTGATGTCGGTAGGCCTCATCGCCCAGCAGCTACATTGGGTCGATCGCGAACCGTTCACCGGCACCCTGCGCTGTACGGTAAAAACCCGCTACCGCCAGACCGATATTCCGTGCACGATTAACGCGCTGAATGACGATCGTATCGAGGTCATTTTTGACGAGCCGGTTGCCGCCGTTACGCCGGGCCAGTCCGCTGTCTTTTACAGCGGCGAAGTCTGCCTGGGCGGCGGCATTATCGAGCAGCGACTGCCGCTGACGGTCTGA	VIEYAALKFNVASIPMSESPKKVIVGMSGGVDSSVSAWLLQQQGYQVEGLFMKNWEEDDGEEYCTAAADLADAQAVCDKLGIELHTVNFAAEYWDNVFELFLEEYKAGRTPNPDILCNKEIKFKAFLEFAAEDLGADYIATGHYVRRADVNGKSRLLRGLDGNKDQSYFLYTLGHEQIAQSLFPVGELEKPQVRKIAEDLGLVTAKKKDSTGICFIGERKFRDFLGRYLPAQPGKIITVDGDEIGEHQGLMYHTLGQRKGLGIGGTKDGSEDPWYVVDKDVENNVLIVAQGHEHPRLMSVGLIAQQLHWVDREPFTGTLRCTVKTRYRQTDIPCTINALNDDRIEVIFDEPVAAVTPGQSAVFYSGEVCLGGGIIEQRLPLTV	0.48	0.99	69.54	86.56	144.66	87.6	reparation-WT-1 reparation-csrA-1	0.614461846051316	0	0	0.853299	0.999989	-0.182591	0.358043	0.999974	0.183192
NC_016856.1	1281623	1282084	-	STM14_RS06685	WP_000476067.1	STM14_RS06685	462	154	ATG	TAA	ATGTTCAAGCCGCACGTGACCGTTGCCTGCATCGTACATGCCGAAGATAAATTTCTGGTGGTAGAAGAGACCATCAACGGTAAATCGTTATGGAATCAACCTGCCGGACACCTGGAGGCAGATGAAACGCTGGCGCAGGCCGCCGCGCGTGAACTGTGGGAAGAGACTGGCATCACGGCGCAACCACAGTATTTTATCCGTATGCATCAGTGGATTGCGCCGGATAAAACCCCGTTCCTGCGCTTTTTATTCGCTATCAAGCTTGATCATATTTGCGCGACCGACCCCCATGACAATGACATCGATTGCTGCCGTTGGGTGAGCGCCGACGAGATTCTGAACGCGCCGAATTTACGTTCTCCGCTGGTGGCTGAAAGCGTTCGCAGTTATCAAACGGGACAACGTTACCCCTTATCTATAGTGGGCGAATTTAACTGGCCGTTTACAGAGGGTGTCAAGTAA	MFKPHVTVACIVHAEDKFLVVEETINGKSLWNQPAGHLEADETLAQAAARELWEETGITAQPQYFIRMHQWIAPDKTPFLRFLFAIKLDHICATDPHDNDIDCCRWVSADEILNAPNLRSPLVAESVRSYQTGQRYPLSIVGEFNWPFTEGVK	1.16	2.76	19.52	24.93	16.76	9.03	deepribo-csrA-1 reparation-WT-1 reparation-csrA-1	0.943685438187271	2358	1.0542664527893066	0.762881	0.999989	-0.388456	0.412254	0.999974	0.404642
NC_016856.1	1282096	1282425	-	STM14_RS06690	WP_000825957.1	STM14_RS06690	330	110	ATG	TAA	ATGAAACGGCTTCTCATTGCTTTTGCTTTATTAACACCGTTATCCGTTAATGCGGCCAGCTTCGACTGCCAGAAAGCGCAGGCTGCGGATGAAAAGGCTATCTGCGCGCACCTGACGCTGAATGATAAAGACGTGGAAATGCACACCAAATATCAGTTTCTGAAAGGGTTGTTCGCGATGGGCAGTCGCGGCGCCCTGCAGGACGCCCAGCAGAGCTGGCTTAAACAGCGTCAGCAGTGCAAGGCCGACGTCACCTGCCTGACAAAAGCTTATAACGAGCGTCTGAAACAGCTTGACGTGATCTATGACCACATTGATAAACCGCTTTAA	MKRLLIAFALLTPLSVNAASFDCQKAQAADEKAICAHLTLNDKDVEMHTKYQFLKGLFAMGSRGALQDAQQSWLKQRQQCKADVTCLTKAYNERLKQLDVIYDHIDKPL	1.3	2.22	32.7	39.62	25.09	17.82	deepribo-WT-1 deepribo-csrA-1 reparation-WT-1 reparation-csrA-1	0.8533822059313559	1209	2.3831982612609863	0.943266	0.999989	0.0863145	0.878866	0.999974	-0.0752822
NC_016856.1	1282422	1283057	-				636	212	ATG	TGA	ATGCAAAAAACTTCTTTTAGAAATCACTACGTTAAGCGATTCAGCTCACGACAAGCATCTAAATCACGGAAAGAAAACCAGCCAAAACGCGTGGTTTTGTTCAATAAACCTTACGATGTGTTGCCGCAGTTCACGGATGAAGCAGGTCGCCGCACGTTAAAAGATTTTATTCCTGTGCAAGGCGTTTATGCCGCAGGCCGCCTGGACCGCGACAGCGAAGGGCTTTTGGTGCTGACTAATGACGGCGCGCTGCAGGCGCGCCTCACGCAACCGGGCAAACGCACCGGCAAGATTTACTATGTTCAGGTAGAAGGTATACCGGATAATGCAGCGCTGCAGGCGCTTCGTACTGGCGTCACGCTCAACGATGGCCCTACCCTGCCCGCCGGTATTGAGATTGTCGCGGAGCCTGACTGGCTGTGGCCGCGCACCCCGCCGATTCGCGAACGGAAGAATATTCCCACCAGTTGGCTAAAAGTCACCTTATATGAAGGCCGCAACCGCCAGGTAAGACGCATGACAGCGCATGTCGGTCATCCCACTCTACGATTAATTCGTTACAGCATGGGCGACTACACGCTCAACGGCCTCGATAATGGACAGTGGCGCGAGATCGCACAGGAGAAAGACAGATGA	MQKTSFRNHYVKRFSSRQASKSRKENQPKRVVLFNKPYDVLPQFTDEAGRRTLKDFIPVQGVYAAGRLDRDSEGLLVLTNDGALQARLTQPGKRTGKIYYVQVEGIPDNAALQALRTGVTLNDGPTLPAGIEIVAEPDWLWPRTPPIRERKNIPTSWLKVTLYEGRNRQVRRMTAHVGHPTLRLIRYSMGDYTLNGLDNGQWREIAQEKDR	0.84	1.12	17.89	20.72	21.42	18.49	deepribo-csrA-1	0	1320	2.2837448120117188	0.647009	0.999989	0.433641	0.299442	0.999974	-0.430355
NC_016856.1	1282422	1283087	-	STM14_RS06695	WP_001249412.1	STM14_RS06695	666	222	ATG	TGA	ATGCGGCAATTAATAAGTTCTGAAAACACCATGCAAAAAACTTCTTTTAGAAATCACTACGTTAAGCGATTCAGCTCACGACAAGCATCTAAATCACGGAAAGAAAACCAGCCAAAACGCGTGGTTTTGTTCAATAAACCTTACGATGTGTTGCCGCAGTTCACGGATGAAGCAGGTCGCCGCACGTTAAAAGATTTTATTCCTGTGCAAGGCGTTTATGCCGCAGGCCGCCTGGACCGCGACAGCGAAGGGCTTTTGGTGCTGACTAATGACGGCGCGCTGCAGGCGCGCCTCACGCAACCGGGCAAACGCACCGGCAAGATTTACTATGTTCAGGTAGAAGGTATACCGGATAATGCAGCGCTGCAGGCGCTTCGTACTGGCGTCACGCTCAACGATGGCCCTACCCTGCCCGCCGGTATTGAGATTGTCGCGGAGCCTGACTGGCTGTGGCCGCGCACCCCGCCGATTCGCGAACGGAAGAATATTCCCACCAGTTGGCTAAAAGTCACCTTATATGAAGGCCGCAACCGCCAGGTAAGACGCATGACAGCGCATGTCGGTCATCCCACTCTACGATTAATTCGTTACAGCATGGGCGACTACACGCTCAACGGCCTCGATAATGGACAGTGGCGCGAGATCGCACAGGAGAAAGACAGATGA	MRQLISSENTMQKTSFRNHYVKRFSSRQASKSRKENQPKRVVLFNKPYDVLPQFTDEAGRRTLKDFIPVQGVYAAGRLDRDSEGLLVLTNDGALQARLTQPGKRTGKIYYVQVEGIPDNAALQALRTGVTLNDGPTLPAGIEIVAEPDWLWPRTPPIRERKNIPTSWLKVTLYEGRNRQVRRMTAHVGHPTLRLIRYSMGDYTLNGLDNGQWREIAQEKDR	0.84	1.12	17.09	19.79	20.45	17.66		0	0	0	0.647009	0.999989	0.433641	0.299442	0.999974	-0.430355
NC_016856.1	1283259	1284509	+	STM14_RS06700	WP_000444507.1	STM14_RS06700	1251	417	ATG	TAA	ATGGAAAGCAAAGTAGTTGTTCCGGTGGAAGGTAAGAAGATCACCCTGCAAAACGGCAAACTCAACGTTCCTGAGAATCCGATTATCCCGTTTATTGAAGGCGATGGTATCGGTGTTGATGTCACTCCAGCCATGCTTAAAGTAGTCGATGCCGCCGTCGAGAAAGCCTATAAAGGCGAGCGTAAAATTTCCTGGATGGAAATTTACACCGGAGAAAAATCCACACAGGTTTACGGCCAGGATGTCTGGCTTCCCGCTGAAACCCTTGATTTAATTCGTGACTACCGCGTAGCGATTAAAGGTCCATTGACCACGCCGGTTGGCGGCGGTATCCGCTCTCTGAACGTTGCCCTGCGTCAGGAGCTTGACCTGTACGTTTGTCTGCGTCCCGTTCGTTACTATCAGGGCACGCCAAGTCCGGTGAAACATCCGGAGCTGACCGATATGGTCATCTTCCGTGAAAACTCTGAAGACATCTACGCCGGAATTGAATGGAAAGCTGACTCTGCAGACGCTGAGAAAGTGATCAAGTTCCTGCGCGAAGAGATGGGCGTGAAGAAAATTCGCTTCCCGGAGCACTGCGGTATCGGTATCAAACCGTGTTCTGAAGAAGGCACTAAACGTCTGGTTCGCGCGGCGATTGAATACGCTATTACCAACGATCGCGATTCCGTCACGCTGGTACATAAAGGCAATATCATGAAGTTCACCGAAGGCGCGTTTAAAGACTGGGGCTACCAGTTGGCGCGCGACGAGTTCGGCGGTGAGCTTATTGACGGCGGTCCGTGGCTGAAAATTAAGAACCCGAACACGGGTAAAGAGATCGTGGTTAAAGACGTTATCGCCGATGCGTTCCTGCAACAAATCCTGTTGCGTCCGGCGGAATACGACGTTATCGCCTGTATGAACCTGAACGGTGACTATATTTCCGATGCCCTGGCGGCTCAGGTTGGCGGTATCGGTATTGCACCGGGTGCGAATATCGGCGACGAATGCGCGTTGTTTGAAGCGACTCACGGGACTGCGCCGAAATATGCGGGCCAGGATAAAGTCAACCCAGGCTCCATTATTCTGTCTGCGGAGATGATGCTGCGCCACATGCAGTGGTTCGAAGCCGCAGACCTGATTGTTAAAGGTATGGAAGGCGCGATTGCCGCGAAGACCGTGACCTATGACTTCGAACGTCTGATGGACGGCGCTAAGCTGCTGAAATGTTCAGAGTTTGGTGACGCGATCATCGAAAACATGTAA	MESKVVVPVEGKKITLQNGKLNVPENPIIPFIEGDGIGVDVTPAMLKVVDAAVEKAYKGERKISWMEIYTGEKSTQVYGQDVWLPAETLDLIRDYRVAIKGPLTTPVGGGIRSLNVALRQELDLYVCLRPVRYYQGTPSPVKHPELTDMVIFRENSEDIYAGIEWKADSADAEKVIKFLREEMGVKKIRFPEHCGIGIKPCSEEGTKRLVRAAIEYAITNDRDSVTLVHKGNIMKFTEGAFKDWGYQLARDEFGGELIDGGPWLKIKNPNTGKEIVVKDVIADAFLQQILLRPAEYDVIACMNLNGDYISDALAAQVGGIGIAPGANIGDECALFEATHGTAPKYAGQDKVNPGSIILSAEMMLRHMQWFEAADLIVKGMEGAIAAKTVTYDFERLMDGAKLLKCSEFGDAIIENM	1.77	2.95	747.17	1067.71	422.04	361.78	deepribo-WT-1 deepribo-csrA-1 reparation-WT-1 reparation-csrA-1	0.9893368877040991	599	2.9770758152008057	0.929831	0.999989	0.119621	0.428534	0.999974	-0.119679
NC_016856.1	1284622	1285764	-	STM14_RS06705	WP_000741325.1	STM14_RS06705	1143	381	ATG	TGA	ATGGCTGCTAGACCACGTTCTCACAAAATTTCAATTCCGAATCTATACTGCAAGCTAGATAAGCGGACGGGCAAGATTTATTGGCAATATAAACATCCTGTTTCCGGACGCTTTCACAGCTTGGGTACTGATGAAGTGGAAGCTAAAAAGGTTGCATCCGAAGCGAACACGATCATTGCAGAACAAAGAACCAGGCAGGTTCTTAGTGTTAACGACCGTCTTGCCAGAATGAAAGGCAGAAGAACGGACATTACTGTCACTGAGTGGATTGATAAGTATATTGAAATTCAGGACGAACGGTTAAAACACCGTGAACTCAGACCTAATTCTTATCGACAGAAAGCAAAACCAGTCAGGTTATTTCGCGAACATTGCGGTATGCAATATTTGAAAGATATTTCCGCATTGGATATCTCTGAGATCACGGATGCAGTTAAGGCTGAAGGCCATAATCGTATGGCGCAAGTTGTTCGCATGGTTTTGATTGATGTATTCAAAGAAGCGCAACATAACGGTCATGTCCCTCCAGGCTATAACCCTGCCCTGGCGACCAAGCAGCCGAGAAACAGAGTCACTCGTCAGCGTCTTTCTCTGGAAGAGTGGAAAACTATTTATGAAGCTGCCGAAAAGCAAGAACCATACCTCCAGTGTGGAATGTTGCTCGCGATAATAACAGGTCAGCGTTTGGGCGATATCTGTAACATGAAGTTTAAAGACATATGGGACGATATGCTCCATGTCGAACAGGAAAAAACAGGATCGCGTTTAGCCATACCATTGGACTTGAAATGTGAAGCCCTGGGTTTAACTCTTCGGGACGTTGTATCTAAATGCCGGGATGCAGTCATCAGTAAATATCTTGTGCATTTCAGACATACCACCTCACAAGCAAACCGCGGTGATCAGGTTTCAACCAGTTCTTTAACTTCAACATTCAAAAAAGCACGTGACAGAAGTGGACTGAAATGGGATAAGGGATCCCCACCCACTTTTCACGAACAGAGATCATTATCAGAACGCTTGTACAGAGAACAAGGTGTCGACACGCAAAAATTACTCGGCCATAAATCAAGAAAAATGACAGACAAATATAATGATGACAGAGGAAAAGATTGGGTGATCGTCAACACAAAAACAGGGTGA	MAARPRSHKISIPNLYCKLDKRTGKIYWQYKHPVSGRFHSLGTDEVEAKKVASEANTIIAEQRTRQVLSVNDRLARMKGRRTDITVTEWIDKYIEIQDERLKHRELRPNSYRQKAKPVRLFREHCGMQYLKDISALDISEITDAVKAEGHNRMAQVVRMVLIDVFKEAQHNGHVPPGYNPALATKQPRNRVTRQRLSLEEWKTIYEAAEKQEPYLQCGMLLAIITGQRLGDICNMKFKDIWDDMLHVEQEKTGSRLAIPLDLKCEALGLTLRDVVSKCRDAVISKYLVHFRHTTSQANRGDQVSTSSLTSTFKKARDRSGLKWDKGSPPTFHEQRSLSERLYREQGVDTQKLLGHKSRKMTDKYNDDRGKDWVIVNTKTG	0.51	1.17	3.36	5.45	6.54	4.65		0	0	0	0.769931	0.999989	-0.33268	0.585703	0.999974	0.344497
NC_016856.1	1284622	1285842	-				1221	407	ATG	TGA	ATGCTCGATTTGTTGGTACGCTTGCCGAACCGAAAATTCCGGCAAACGCCAGTCCAAGATTACAACGGATTATTGCAGATGGCTGCTAGACCACGTTCTCACAAAATTTCAATTCCGAATCTATACTGCAAGCTAGATAAGCGGACGGGCAAGATTTATTGGCAATATAAACATCCTGTTTCCGGACGCTTTCACAGCTTGGGTACTGATGAAGTGGAAGCTAAAAAGGTTGCATCCGAAGCGAACACGATCATTGCAGAACAAAGAACCAGGCAGGTTCTTAGTGTTAACGACCGTCTTGCCAGAATGAAAGGCAGAAGAACGGACATTACTGTCACTGAGTGGATTGATAAGTATATTGAAATTCAGGACGAACGGTTAAAACACCGTGAACTCAGACCTAATTCTTATCGACAGAAAGCAAAACCAGTCAGGTTATTTCGCGAACATTGCGGTATGCAATATTTGAAAGATATTTCCGCATTGGATATCTCTGAGATCACGGATGCAGTTAAGGCTGAAGGCCATAATCGTATGGCGCAAGTTGTTCGCATGGTTTTGATTGATGTATTCAAAGAAGCGCAACATAACGGTCATGTCCCTCCAGGCTATAACCCTGCCCTGGCGACCAAGCAGCCGAGAAACAGAGTCACTCGTCAGCGTCTTTCTCTGGAAGAGTGGAAAACTATTTATGAAGCTGCCGAAAAGCAAGAACCATACCTCCAGTGTGGAATGTTGCTCGCGATAATAACAGGTCAGCGTTTGGGCGATATCTGTAACATGAAGTTTAAAGACATATGGGACGATATGCTCCATGTCGAACAGGAAAAAACAGGATCGCGTTTAGCCATACCATTGGACTTGAAATGTGAAGCCCTGGGTTTAACTCTTCGGGACGTTGTATCTAAATGCCGGGATGCAGTCATCAGTAAATATCTTGTGCATTTCAGACATACCACCTCACAAGCAAACCGCGGTGATCAGGTTTCAACCAGTTCTTTAACTTCAACATTCAAAAAAGCACGTGACAGAAGTGGACTGAAATGGGATAAGGGATCCCCACCCACTTTTCACGAACAGAGATCATTATCAGAACGCTTGTACAGAGAACAAGGTGTCGACACGCAAAAATTACTCGGCCATAAATCAAGAAAAATGACAGACAAATATAATGATGACAGAGGAAAAGATTGGGTGATCGTCAACACAAAAACAGGGTGA	MLDLLVRLPNRKFRQTPVQDYNGLLQMAARPRSHKISIPNLYCKLDKRTGKIYWQYKHPVSGRFHSLGTDEVEAKKVASEANTIIAEQRTRQVLSVNDRLARMKGRRTDITVTEWIDKYIEIQDERLKHRELRPNSYRQKAKPVRLFREHCGMQYLKDISALDISEITDAVKAEGHNRMAQVVRMVLIDVFKEAQHNGHVPPGYNPALATKQPRNRVTRQRLSLEEWKTIYEAAEKQEPYLQCGMLLAIITGQRLGDICNMKFKDIWDDMLHVEQEKTGSRLAIPLDLKCEALGLTLRDVVSKCRDAVISKYLVHFRHTTSQANRGDQVSTSSLTSTFKKARDRSGLKWDKGSPPTFHEQRSLSERLYREQGVDTQKLLGHKSRKMTDKYNDDRGKDWVIVNTKTG	0.59	1.4	3.87	6.54	6.56	4.66	reparation-csrA-1	0.527824058647118	0	0	0.715366	0.999989	-0.393016	0.478548	0.999974	0.403084
NC_016856.1	1285754	1285990	-	STM14_RS06710	WP_000089141.1	STM14_RS06710	237	79	ATG	TAG	ATGTCACGAATGATCCCCTTACTCGACTGGGCCAATGAAGAGTTCGGAGCGCAAGCACCAAGTGAGCGTATCCTTAAGAAATACGCTAAAGGCAAAATGATGATACCTCCAGCTGTAAAAGTAGGTCGTTACTGGATGGTAGACCGTAATGCTCGATTTGTTGGTACGCTTGCCGAACCGAAAATTCCGGCAAACGCCAGTCCAAGATTACAACGGATTATTGCAGATGGCTGCTAG	MSRMIPLLDWANEEFGAQAPSERILKKYAKGKMMIPPAVKVGRYWMVDRNARFVGTLAEPKIPANASPRLQRIIADGC	2.63	3.91	11.85	21.89	4.51	5.6	deepribo-csrA-1 reparation-WT-1 reparation-csrA-1	0.832722425858047	1915	1.6396434307098389	0.886353	0.999989	0.285193	0.788721	0.999974	-0.250994
NC_016856.1	1286040	1286591	-	STM14_RS24665	WP_000069465.1	STM14_RS24665	552	184	ATG	TGA	ATGAGCAATAACAAACTAACAGACAGGAAAATAGCTGAAATTCTGGCGCGCGCTGAAATCTGCGACGATTCAGTTTTGACTGACTACACCGATATTGCAGCGGCGATGCGAGAGCTACAGGAACGCCGCAGGCTGGACGGGATACAGCACGCTGTCTGTGAGGTGTGTGGAGTACCGTGTAATAATCCCAATCACCCACAAATGGCTGTGGCACATGAGTACAGCGCCCAGCCAGTGCCGGTAGTGCCGGATGATGGCCGCGCTGAATTTGAGGCGTGGATGCTTAAGAAGTGGGGGCGCGAGCGGCAAGAATATGATTTCGCAATGGGTAAGTTTCTTCATGGCGAAAACTACGCTGACAGCTACACGCGGCATATGTGGAAGGCATGGACAGAAAGCCGCGTCGCCCTGCTTCAGAGTAAATATCGCGACCTGTCACAACCAGTAGATCATCAGATTTCCGAATACGAGAAAATAATGGGGCAGGCTGGCAACTCTCCGGTAATTCCGGGTGTTTATCTGGTTGATATTAATACCGACCACCAGCACTGA	MSNNKLTDRKIAEILARAEICDDSVLTDYTDIAAAMRELQERRRLDGIQHAVCEVCGVPCNNPNHPQMAVAHEYSAQPVPVVPDDGRAEFEAWMLKKWGRERQEYDFAMGKFLHGENYADSYTRHMWKAWTESRVALLQSKYRDLSQPVDHQISEYEKIMGQAGNSPVIPGVYLVDINTDHQH	0.81	2.92	10.17	15.04	12.58	5.15	deepribo-csrA-1 reparation-WT-1 reparation-csrA-1	0.776407864045318	1405	2.1969921588897705	0.444736	0.999989	-0.993776	0.0765195	0.898123	1.01873
NC_016856.1	1286588	1286920	-	STM14_RS06720	WP_000066251.1	STM14_RS06720	333	111	ATG	TGA	ATGAGTAACAAAATTGTCTTTGTGAACGGCAAATCAAAGTGTGGTTGTGTAATGGCATTCAGTGACGGCGGCGGCGAATACTCAGACGTTCACACAATAATCCCGTGTGCCGAACATTCCATGCCTGAATCGGCACTTACTCAGCGTGATGATATGCGACAGGTGCGCGAACAACTGGAAGAAGCAGAAAAGCAAGTGGAAGAATTAACGATGTGGATTAAGCGTCTGGCCCACTCGCTTAGAAACGCCAGGCCGAACAGCAAGTTACACGGCGCCGCAATGAACTATTTGAGCCGTAAAGGGTTAATCAGTGTGGAGGATGTATTGCGATGA	MSNKIVFVNGKSKCGCVMAFSDGGGEYSDVHTIIPCAEHSMPESALTQRDDMRQVREQLEEAEKQVEELTMWIKRLAHSLRNARPNSKLHGAAMNYLSRKGLISVEDVLR	1.07	3.51	12.87	14.02	12.03	3.99		0	0	0	0.58421	0.999989	-0.859633	0.237485	0.999974	0.901634
NC_016856.1	1286913	1287233	-	STM14_RS06725	WP_001033922.1	STM14_RS06725	321	107	ATG	TAA	ATGAACAAAATCACTGCATTACCCGTAGAGCGCGATAATTACGGTTACTGGACTCACCCGCTGTACGAACAGTTTTGCGATGGTCGTGAGGTTATCTCTCCAGACGAGTTAAATGCCTGGCTGGAAGCTAACGGTTTGGAATGGAAAGTCTCATACCTGGATGACGAGGAAATAGATCCTGACGTTGACGGGTGCGACATTTCAACGTGGCAACCAGATCCGCCAGCAGGTAACGGCTGGTTTGTCGGTTCCATTCACGACACCGAAGACGGCGCGGTCTGTATCTGGTTACGCAACGTGCAGGACGGTCATTATGAGTAA	MNKITALPVERDNYGYWTHPLYEQFCDGREVISPDELNAWLEANGLEWKVSYLDDEEIDPDVDGCDISTWQPDPPAGNGWFVGSIHDTEDGAVCIWLRNVQDGHYE	0.74	0.75	5.53	7.11	7.49	9.45		0	0	0	0.577607	0.999989	0.829374	0.419924	0.999974	-0.807867
NC_016856.1	1287269	1288099	-	recT	WP_001126029.1	STM14_RS06730	831	277	ATG	TAA	ATGCCTAAACAGCCACCTATTGCAAAAGCCGACCTGCAAAAAACACAGGGAGCACGCACCCCGACGGCAGTGAAAAATAACAACGATGTGATCAGCTTTATCAACCAGCCTTCCATGAAAGAACAGCTGGCGGCGGCCCTGCCCCGCCACATGACAGCGGAACGCATGATCCGGATAGCCACAACGGAAATCCGAAAAGTTCCGGCGCTGGGTGACTGTGACACCATGAGTTTTGTCAGCGCCATCGTTCAGTGTTCCCAGCTTGGGCTGGAGCCCGGCGGCGCGCTCGGTCATGCCTATCTGCTGCCGTTCGGAAACAAAAACGAAAAGTCAGGAAAAAAAAACGTTCAGTTAATTATTGGCTACCGGGGAATGATCGACCTTGCCCGCCGTTCCGGACAGATTGCAAGTCTTTCCGCGCGCATCGTCCGCGAAGGTGACGATTTCAGCTTCGAGTTTGGTCTGGAAGAGAAGCTGGTACACCGTCCGGGTGAGAACGAAGATGCACCAGTTACTCATGTCTATGCCGTTGCCCGCCTTAAAGATGGTGGCACACAGTTTGAGGTAATGACCCGTAAACAGATAGAGCTGGTACGGGCACAGAGCAAAGCCGGTAACAACGGCCCGTGGGTTACTCACTGGGAGGAAATGGCAAAAAAAACCGCCATACGCCGCCTGTTCAAATACCTGCCTGTATCCATTGAGATCCAGCGCGCGGTATCAATGGACGAAAAGGAGACGCTGACTATCGATCCGGCTGATGCGTCTGTCATCACAGGTGAGTACAGCGTCGTCGAAAACGCTGGCGTGGAAGAGAACGTGACCGCATAA	MPKQPPIAKADLQKTQGARTPTAVKNNNDVISFINQPSMKEQLAAALPRHMTAERMIRIATTEIRKVPALGDCDTMSFVSAIVQCSQLGLEPGGALGHAYLLPFGNKNEKSGKKNVQLIIGYRGMIDLARRSGQIASLSARIVREGDDFSFEFGLEEKLVHRPGENEDAPVTHVYAVARLKDGGTQFEVMTRKQIELVRAQSKAGNNGPWVTHWEEMAKKTAIRRLFKYLPVSIEIQRAVSMDEKETLTIDPADASVITGEYSVVENAGVEENVTA	0.97	2.14	8.72	11.74	9	5.48	reparation-WT-1	0.992335888037321	0	0	0.802101	0.999989	-0.288501	0.549118	0.999974	0.294373
NC_016856.1	1287269	1288105	-				837	279	ATG	TAA	ATGCAAATGCCTAAACAGCCACCTATTGCAAAAGCCGACCTGCAAAAAACACAGGGAGCACGCACCCCGACGGCAGTGAAAAATAACAACGATGTGATCAGCTTTATCAACCAGCCTTCCATGAAAGAACAGCTGGCGGCGGCCCTGCCCCGCCACATGACAGCGGAACGCATGATCCGGATAGCCACAACGGAAATCCGAAAAGTTCCGGCGCTGGGTGACTGTGACACCATGAGTTTTGTCAGCGCCATCGTTCAGTGTTCCCAGCTTGGGCTGGAGCCCGGCGGCGCGCTCGGTCATGCCTATCTGCTGCCGTTCGGAAACAAAAACGAAAAGTCAGGAAAAAAAAACGTTCAGTTAATTATTGGCTACCGGGGAATGATCGACCTTGCCCGCCGTTCCGGACAGATTGCAAGTCTTTCCGCGCGCATCGTCCGCGAAGGTGACGATTTCAGCTTCGAGTTTGGTCTGGAAGAGAAGCTGGTACACCGTCCGGGTGAGAACGAAGATGCACCAGTTACTCATGTCTATGCCGTTGCCCGCCTTAAAGATGGTGGCACACAGTTTGAGGTAATGACCCGTAAACAGATAGAGCTGGTACGGGCACAGAGCAAAGCCGGTAACAACGGCCCGTGGGTTACTCACTGGGAGGAAATGGCAAAAAAAACCGCCATACGCCGCCTGTTCAAATACCTGCCTGTATCCATTGAGATCCAGCGCGCGGTATCAATGGACGAAAAGGAGACGCTGACTATCGATCCGGCTGATGCGTCTGTCATCACAGGTGAGTACAGCGTCGTCGAAAACGCTGGCGTGGAAGAGAACGTGACCGCATAA	MQMPKQPPIAKADLQKTQGARTPTAVKNNNDVISFINQPSMKEQLAAALPRHMTAERMIRIATTEIRKVPALGDCDTMSFVSAIVQCSQLGLEPGGALGHAYLLPFGNKNEKSGKKNVQLIIGYRGMIDLARRSGQIASLSARIVREGDDFSFEFGLEEKLVHRPGENEDAPVTHVYAVARLKDGGTQFEVMTRKQIELVRAQSKAGNNGPWVTHWEEMAKKTAIRRLFKYLPVSIEIQRAVSMDEKETLTIDPADASVITGEYSVVENAGVEENVTA	0.99	2.14	8.83	11.65	8.93	5.44	reparation-csrA-1	0.599133622125958	0	0	0.822328	0.999989	-0.259355	0.587691	0.999974	0.264342
NC_016856.1	1288092	1289621	-	STM14_RS25945	WP_072210676.1	STM14_RS25945	1530	510	GTG	TAA	GTGCCTGATAACACCCCAACAACCCATGAAGAAAATGCAGCAAGACTTCGTCAGGCGGGCAAATGTCTGCGGGATATTGAGTCAGGGAGATTTCAGTGTGATGAAGAAAAACCGCAACCGACAGACGAACTGGCAGATGAACCAGCAACGCCTGAAACAGTGGAACAGGACACAACTGAACATCATCCGGACCCGCAGCCGCTGGAGAATGAGCCACCTGTAAGCCAGACAGAAGCAGGCTACCAGAAAATACGCGCAGAACTGCACGAAGCACGTAAAAACATTCCACCCAAAAACCCGGTTGATGTTGGTAAACAACTGGCAGCCGCGCGCGGTGAATATGTCGAAGGCATCAGTGACCCGAACGATCCGAAGTGGGTTCATAACAATTACAGCGCCTCAAATCAGGGTGAAAAAGAAGAAGTGGTGCCGGAGGAAAAACAACCAGCAGCAGAGCCGGAGGCTGTCACCAGAAACGCAGACGGGACTTTCGACGTTTCAGCGCTATTCCCGCCCCCCTCAAACCAGACCGAAAAAACGGAAGCCAGAACAGAAAGAGATGGAAAAACGCCGAAAGAGAGCAACCAGCAGGAAACGGCTGGCGATGCAGTGCAGGAAATTACAGCAGACGGTGGATCAGGTACTGGCGGTGATGAAGCTGGCGAAGCGGCAGATTCCATAGAAAACGGAAATATCACTGTACCTGATGATATACAGCCAGGCATTTACTATGACATCCCTAACGAGGCGTATCACGCTGGCCCGGGGGTCAGTAAATCACAGCTTGATGATATCGCAGATACACCAGCAATTTATCTTTGGCGCAAAAATGCCCCCGTGGACACGGAGAAAACAAAATCTCTCGATACAGGAACGGCTTTTCACTGCCGGGTACTGGAACCAGAGGAATTCAGCAAACGCTTCATCATCGCACCGGAGTTTAACCGCCGTACCAGTGCAGGAAAAGAAGAAGAGAAAACCTTTCTGGAGGAATGCGCCCGGACAGGAAGAACCGTGCTTACGGCAGAAGAAGGCCGGAAAATCGAACTTATGTACCAGAGTGTGATGGTGTTACCGCTGGGGCAGTGGCTGGTTGAAAGCGCCGGATATGCTGAATCATCAGTCTACTGGGAAGATCCGGAAACAGGAATTTTATGTCGGTGCCGTCCGGACAAAATCATCCCTGAATTTCACTGGATCATGGATGTGAAAACCACTGCTGATATCCAGCGGTTCAGGACAGCTTATTACGATTATCGCTACCACGTACAGGACGCTTTCTACAGCGACGGTTATCGGGCGCAGTTCGGTGAGAGACCCACCTTCGTCTTCCTTGTTGCCAGTACAACCGCCGAATGTGGGCGTTACCCGGTTGAGATTTTCATGATGGGTGAAGACGCAAAACTGGCAGGTCAGCGGGAATATCGTCGCAATCTGCAAACCCTGGCCGAATGCCTTAATAACGATGAATGGCCTGCCATTAAAACTTTATCACTGCCCCGCTGGGCGAAGGAGAATGCAAATGCCTAA	VPDNTPTTHEENAARLRQAGKCLRDIESGRFQCDEEKPQPTDELADEPATPETVEQDTTEHHPDPQPLENEPPVSQTEAGYQKIRAELHEARKNIPPKNPVDVGKQLAAARGEYVEGISDPNDPKWVHNNYSASNQGEKEEVVPEEKQPAAEPEAVTRNADGTFDVSALFPPPSNQTEKTEARTERDGKTPKESNQQETAGDAVQEITADGGSGTGGDEAGEAADSIENGNITVPDDIQPGIYYDIPNEAYHAGPGVSKSQLDDIADTPAIYLWRKNAPVDTEKTKSLDTGTAFHCRVLEPEEFSKRFIIAPEFNRRTSAGKEEEKTFLEECARTGRTVLTAEEGRKIELMYQSVMVLPLGQWLVESAGYAESSVYWEDPETGILCRCRPDKIIPEFHWIMDVKTTADIQRFRTAYYDYRYHVQDAFYSDGYRAQFGERPTFVFLVASTTAECGRYPVEIFMMGEDAKLAGQREYRRNLQTLAECLNNDEWPAIKTLSLPRWAKENANA	0.92	2.66	6.09	7.26	6.63	2.73		0	0	0	0.585718	0.999989	-0.67891	0.153708	0.999974	0.695481
NC_016856.1	1288092	1290254	-				2163	721	ATG	TAA	ATGGATACTCAGAATACCACTGCCCAGAACCTGATACTCGCAGCAGAAAATGTAGAGCCGTTCAAAAAAGCTATCGAGCACGATATTCACAAAGCAGTGAATGCGTATAAACAGGTATTTCCTGTCGATGGAAAAGTACCTGAGTTATGCACCACTATTAAGTTTTTTAAGGAATGGTTCAGTGCTGAACACATTAACCGCGGCCTGCTGGTTAAGGAATGGGCTGAACGCCTGAAGAATAAACCTGTACCCGTTAAAAAAACCGGGCAACATAAAGTAATTGTCGACGACGTAAATAAGCCAGAACGTCCACGCCGTAGCGAAAAACCGACACACAGAACGATTAACTATGAGCTCGCCTGTGGTTTCTGTGAGGAGCTGGTTCTGAATAACCTGCGTCCTGCAATGGATTTTGCAAAACGTATCATCGCCGAAGACCGGGAAGACTGGAAGCGAATGTCGATGACAGTGGGCACTATTCCCGACATCAAAGGCTACGACCGACAGACCATTATTGACCTGGTACGCAAAGCGCCAAAGGCCGTACATAACGGTAATCCTGATCTTCGCCGGACGTGGTGCGAAAGCTTTCTTGCCGTTCATGGTGTTCGCGATCCGGACTGGTACGAATATGTGCCTGATAACACCCCAACAACCCATGAAGAAAATGCAGCAAGACTTCGTCAGGCGGGCAAATGTCTGCGGGATATTGAGTCAGGGAGATTTCAGTGTGATGAAGAAAAACCGCAACCGACAGACGAACTGGCAGATGAACCAGCAACGCCTGAAACAGTGGAACAGGACACAACTGAACATCATCCGGACCCGCAGCCGCTGGAGAATGAGCCACCTGTAAGCCAGACAGAAGCAGGCTACCAGAAAATACGCGCAGAACTGCACGAAGCACGTAAAAACATTCCACCCAAAAACCCGGTTGATGTTGGTAAACAACTGGCAGCCGCGCGCGGTGAATATGTCGAAGGCATCAGTGACCCGAACGATCCGAAGTGGGTTCATAACAATTACAGCGCCTCAAATCAGGGTGAAAAAGAAGAAGTGGTGCCGGAGGAAAAACAACCAGCAGCAGAGCCGGAGGCTGTCACCAGAAACGCAGACGGGACTTTCGACGTTTCAGCGCTATTCCCGCCCCCCTCAAACCAGACCGAAAAAACGGAAGCCAGAACAGAAAGAGATGGAAAAACGCCGAAAGAGAGCAACCAGCAGGAAACGGCTGGCGATGCAGTGCAGGAAATTACAGCAGACGGTGGATCAGGTACTGGCGGTGATGAAGCTGGCGAAGCGGCAGATTCCATAGAAAACGGAAATATCACTGTACCTGATGATATACAGCCAGGCATTTACTATGACATCCCTAACGAGGCGTATCACGCTGGCCCGGGGGTCAGTAAATCACAGCTTGATGATATCGCAGATACACCAGCAATTTATCTTTGGCGCAAAAATGCCCCCGTGGACACGGAGAAAACAAAATCTCTCGATACAGGAACGGCTTTTCACTGCCGGGTACTGGAACCAGAGGAATTCAGCAAACGCTTCATCATCGCACCGGAGTTTAACCGCCGTACCAGTGCAGGAAAAGAAGAAGAGAAAACCTTTCTGGAGGAATGCGCCCGGACAGGAAGAACCGTGCTTACGGCAGAAGAAGGCCGGAAAATCGAACTTATGTACCAGAGTGTGATGGTGTTACCGCTGGGGCAGTGGCTGGTTGAAAGCGCCGGATATGCTGAATCATCAGTCTACTGGGAAGATCCGGAAACAGGAATTTTATGTCGGTGCCGTCCGGACAAAATCATCCCTGAATTTCACTGGATCATGGATGTGAAAACCACTGCTGATATCCAGCGGTTCAGGACAGCTTATTACGATTATCGCTACCACGTACAGGACGCTTTCTACAGCGACGGTTATCGGGCGCAGTTCGGTGAGAGACCCACCTTCGTCTTCCTTGTTGCCAGTACAACCGCCGAATGTGGGCGTTACCCGGTTGAGATTTTCATGATGGGTGAAGACGCAAAACTGGCAGGTCAGCGGGAATATCGTCGCAATCTGCAAACCCTGGCCGAATGCCTTAATAACGATGAATGGCCTGCCATTAAAACTTTATCACTGCCCCGCTGGGCGAAGGAGAATGCAAATGCCTAA	MDTQNTTAQNLILAAENVEPFKKAIEHDIHKAVNAYKQVFPVDGKVPELCTTIKFFKEWFSAEHINRGLLVKEWAERLKNKPVPVKKTGQHKVIVDDVNKPERPRRSEKPTHRTINYELACGFCEELVLNNLRPAMDFAKRIIAEDREDWKRMSMTVGTIPDIKGYDRQTIIDLVRKAPKAVHNGNPDLRRTWCESFLAVHGVRDPDWYEYVPDNTPTTHEENAARLRQAGKCLRDIESGRFQCDEEKPQPTDELADEPATPETVEQDTTEHHPDPQPLENEPPVSQTEAGYQKIRAELHEARKNIPPKNPVDVGKQLAAARGEYVEGISDPNDPKWVHNNYSASNQGEKEEVVPEEKQPAAEPEAVTRNADGTFDVSALFPPPSNQTEKTEARTERDGKTPKESNQQETAGDAVQEITADGGSGTGGDEAGEAADSIENGNITVPDDIQPGIYYDIPNEAYHAGPGVSKSQLDDIADTPAIYLWRKNAPVDTEKTKSLDTGTAFHCRVLEPEEFSKRFIIAPEFNRRTSAGKEEEKTFLEECARTGRTVLTAEEGRKIELMYQSVMVLPLGQWLVESAGYAESSVYWEDPETGILCRCRPDKIIPEFHWIMDVKTTADIQRFRTAYYDYRYHVQDAFYSDGYRAQFGERPTFVFLVASTTAECGRYPVEIFMMGEDAKLAGQREYRRNLQTLAECLNNDEWPAIKTLSLPRWAKENANA	1.01	2.44	7.11	8.35	7.04	3.42	reparation-WT-1 reparation-csrA-1	0.5581472842385871	0	0	0.72063	0.999989	-0.41622	0.277792	0.999974	0.425427
NC_016856.1	1289595	1289702	+	STM14_RS25950		STM14_RS25950	108	36	ATG	ACC	ATGGGTTGTTGGGGTGTTATCAGGCACATATTCGTACCAGTCCGGATCGCGAACACCATGAACGGCAAGAAAGCTTTCGCACCACGTCCGGCGAAGATCAGGATTACC	MGCWGVIRHIFVPVRIANTMNGKKAFAPRPAKIRIT	0	0	0	0	2.47	0		0	0	0	0	0	0	0	0	0
NC_016856.1	1289895	1290804	-	STM14_RS25955		STM14_RS25955	910	303.333	ATG	GCC	ATGGAATTTTTCTATGTAGTAAAAGCTACGCAGAAATCCGGAAAGCAAGATGCGACGGTCTGGTTCACTGCAAAATCAGAAGCGCGCGCCAACCTTATGCTGGATGTCGTTCTGGAAGATGCTGAAATTGAAACCGGCCGCGGTAAGGATTATGCAAGGCCGATCCGCACCAATTTTCCGGTAGTCAACGAGCTGCCGCCGGAAGGTGAAATAAGTTTTACCTTCACTAATTATTATCGCCTCGGTGAAGATGGCATGACTTGGGAACAAATCCCCGGCGATCACCCTGCCATCATCTGAAGCCGCCGCCGCGGCGCGCCAGCATATCGTCGATGGTGTTGATACCGAAACAGGCGAAGTGCTGGAAGACCACACCGAAAATTTTGGTAACGAAAGCAACAGCCCTGCCCAGGCAACAGCCCCAGCCCCCGAGCTGACTGTTGTCGCAACTATGCCTCTCCGTCACCGCGTTCTTGCTCAGTACATAGGTGAAGGTGAGTATCTTTATCACGTCGATACAGACCAGAAAAAAGAAATCGCGTGTCTGGAGATGGATACTCAGAATACCACTGCCCAGAACCTGATACTCGCAGCAGAAAATGTAGAGCCGTTCAAAAAAGCTATCGAGCACGATATTCACAAAGCAGTGAATGCGTATAAACAGGTATTTCCTGTCGATGGAAAAGTACCTGAGTTATGCACCACTATTAAGTTTTTTAAGGAATGGTTCAGTGCTGAACACATTAACCGCGGCCTGCTGGTTAAGGAATGGGCTGAACGCCTGAAGAATAAACCTGTACCCGTTAAAAAAACCGGGCAACATAAAGTAATTGTCGACGACGTAAATAAGCCAGAACGTCCACGCCGTAGCGAAAAACCGACACACAGAACGATTAACTATGAGCTCGCC		1.83	2.72	22.58	30.1	12.33	11.05		0	0	0	0.837816	0.999989	0.283921	0.442712	0.999974	-0.277693
NC_016856.1	1290505	1290804	-				300	100	ATG	TGA	ATGGAATTTTTCTATGTAGTAAAAGCTACGCAGAAATCCGGAAAGCAAGATGCGACGGTCTGGTTCACTGCAAAATCAGAAGCGCGCGCCAACCTTATGCTGGATGTCGTTCTGGAAGATGCTGAAATTGAAACCGGCCGCGGTAAGGATTATGCAAGGCCGATCCGCACCAATTTTCCGGTAGTCAACGAGCTGCCGCCGGAAGGTGAAATAAGTTTTACCTTCACTAATTATTATCGCCTCGGTGAAGATGGCATGACTTGGGAACAAATCCCCGGCGATCACCCTGCCATCATCTGA	MEFFYVVKATQKSGKQDATVWFTAKSEARANLMLDVVLEDAEIETGRGKDYARPIRTNFPVVNELPPEGEISFTFTNYYRLGEDGMTWEQIPGDHPAII	2.36	2.88	56.66	76.44	24.04	26.56	deepribo-WT-1 deepribo-csrA-1 reparation-WT-1 reparation-csrA-1	0.92435854715095	848	2.7222375869750977	0.711469	0.999989	0.568787	0.159871	0.999974	-0.561392
NC_016856.1	1290621	1290755	-				135	45	ATG	TAG	ATGCGACGGTCTGGTTCACTGCAAAATCAGAAGCGCGCGCCAACCTTATGCTGGATGTCGTTCTGGAAGATGCTGAAATTGAAACCGGCCGCGGTAAGGATTATGCAAGGCCGATCCGCACCAATTTTCCGGTAG	MRRSGSLQNQKRAPTLCWMSFWKMLKLKPAAVRIMQGRSAPIFR	2.8	4.9	94.16	137.58	33.63	28.1	deepribo-WT-1 deepribo-csrA-1	0	2654	0.35389435291290283	0.977839	0.999989	0.0506869	0.946828	0.999974	-0.0391703
NC_016856.1	1290945	1291115	-	STM14_RS06740	WP_000551857.1	STM14_RS06740	171	57	ATG	TAA	ATGCATAACCAAAAGACATGCGCTTACCACCTGTGTGGAAAGACGATTGAGCAAGGCAAAGAAGTAAAAAACGAGCTGACGCTGATTCGCGGCGCGCAGCTGACACATGAAGAGCGCGATTACTGCTCTGTACGTTGTGCCTCATACGACCAGATGGCGCACGAAAGTTAA	MHNQKTCAYHLCGKTIEQGKEVKNELTLIRGAQLTHEERDYCSVRCASYDQMAHES	1.05	3.49	44.08	112.26	42.17	32.17	deepribo-WT-1 deepribo-csrA-1	0	2125	1.4017525911331177	0.54823	0.999989	-0.882087	0.0471396	0.764064	0.895083
NC_016856.1	1291515	1291721	+	STM14_RS06745	WP_000373340.1	STM14_RS06745	207	69	ATG	TAA	ATGGATCGTGACGAGCTGGAAGAAGACCGTGCAGCATTCATTGCGGGTGAGATTGGCGGCGCAGTGGTCGAATTGATAATCGACGGCGTAGTGATCAGCCGCGATGCGATTGTAGATAGTCTGGAGGCTAAGCGCAGAGCAGTGGGAAACGTCATTCACAAGGGTGTATTGCGGGATGCGGCCGCTATGGTAAGAAAAGGGCAATAA	MDRDELEEDRAAFIAGEIGGAVVELIIDGVVISRDAIVDSLEAKRRAVGNVIHKGVLRDAAAMVRKGQ	1.22	2.59	7.85	9.52	6.45	3.67		0	0	0	0.896582	0.999989	-0.236653	0.802386	0.999974	0.25462
NC_016856.1	1291829	1292437	-				609	203	TTG	TAA	TTGTTAGTGGACTTAATCGCATCACTCGAAGCCGATAAGAGTATTTCTGACAGGGCAAAAACTTTCTTTATTGACTGCAACCCAAGCTTCGCAAGCTACACTGAGTTAGGTGTGGTCGCCGCAAACAGAATAATCATTCCTTGCACAGCAGATGCTGCATCAATTCGGGGCATAAAAAACCTTGTTAAGCTCATTTACGGTGTATCAATAGACAAGTCAGAACAAGACGAGATGTTCCTTGATTTCAATAAAGAAGCTATCCAAAACCTTATTGAGCTCCCTAAGTTACATCTTTTTGTACAGAATCGTTCCCGTACTAACGAAAGTGATGCAGCTAAGGCATTTAAATCACATGCAGAAGAGATCAAACGAATCACCGATGATCTCTTGAAAACTCACCCTCATCTATTCACTAGCGGAAATCTTTCTGAAAGAGTTCAAAATGTGAAGGATGGCAACACGCTTGCAGCTATTATTAACCATGAAGGGTGTCCGTTAAGTAAACTACAGCACAAAAGCTATACCATCTATGGTATGGCTACTCAAGCCAACAAAGCTCAGATTGAAGCGCTAGAATCTGACGTATCTACAGTTGTTAAATGTTTATAA	LLVDLIASLEADKSISDRAKTFFIDCNPSFASYTELGVVAANRIIIPCTADAASIRGIKNLVKLIYGVSIDKSEQDEMFLDFNKEAIQNLIELPKLHLFVQNRSRTNESDAAKAFKSHAEEIKRITDDLLKTHPHLFTSGNLSERVQNVKDGNTLAAIINHEGCPLSKLQHKSYTIYGMATQANKAQIEALESDVSTVVKCL	1.65	3.47	190.52	240.23	115.33	69.15	reparation-csrA-1	0.635121626124625	0	0	0.878009	0.999989	-0.215657	0.285182	0.999974	0.217515
NC_016856.1	1291829	1292914	-	STM14_RS06750	WP_000368620.1	STM14_RS06750	1086	362	ATG	TAA	ATGGATAATGGACGTGTTGAAGCTACTGATAGGCCAACAGAAATGATTGCCAGCAATACAAAATACCTAGTTTGGAACAACAAAGGGGGCGTGGGAAAAACTTTCCTGACGTACAACCTTGCAGTGGAGTTCGCAATTTCCCATCCAGACCAAGATGTTGTGGTTATCGACGCTTGTCCGCAATCAAACGTTTCTGAAATTATCCTTGGAGGCAATGGTACTGGTGAAGAAAACCTAAACTACCTTCGTGATAGGAATGTGACTATAGCTGGCTATATCAAAGAACGATTCAGTAAATCTCCGTTATCTCGTTTAGGAAATGAATCCTCTTACTTCGTTCGAGCACATACTGTTAACTCGAAGATGCCTGAGAATTTATACATCCTTCCAGGTGATGTCGATCTTGATATTTGTTCTCGTCTGATATCTCACATTGGCTCATCACCAGTTAAAGAAGCATGGAAGAAAAGTCGTTCTTTGTTAGTGGACTTAATCGCATCACTCGAAGCCGATAAGAGTATTTCTGACAGGGCAAAAACTTTCTTTATTGACTGCAACCCAAGCTTCGCAAGCTACACTGAGTTAGGTGTGGTCGCCGCAAACAGAATAATCATTCCTTGCACAGCAGATGCTGCATCAATTCGGGGCATAAAAAACCTTGTTAAGCTCATTTACGGTGTATCAATAGACAAGTCAGAACAAGACGAGATGTTCCTTGATTTCAATAAAGAAGCTATCCAAAACCTTATTGAGCTCCCTAAGTTACATCTTTTTGTACAGAATCGTTCCCGTACTAACGAAAGTGATGCAGCTAAGGCATTTAAATCACATGCAGAAGAGATCAAACGAATCACCGATGATCTCTTGAAAACTCACCCTCATCTATTCACTAGCGGAAATCTTTCTGAAAGAGTTCAAAATGTGAAGGATGGCAACACGCTTGCAGCTATTATTAACCATGAAGGGTGTCCGTTAAGTAAACTACAGCACAAAAGCTATACCATCTATGGTATGGCTACTCAAGCCAACAAAGCTCAGATTGAAGCGCTAGAATCTGACGTATCTACAGTTGTTAAATGTTTATAA	MDNGRVEATDRPTEMIASNTKYLVWNNKGGVGKTFLTYNLAVEFAISHPDQDVVVIDACPQSNVSEIILGGNGTGEENLNYLRDRNVTIAGYIKERFSKSPLSRLGNESSYFVRAHTVNSKMPENLYILPGDVDLDICSRLISHIGSSPVKEAWKKSRSLLVDLIASLEADKSISDRAKTFFIDCNPSFASYTELGVVAANRIIIPCTADAASIRGIKNLVKLIYGVSIDKSEQDEMFLDFNKEAIQNLIELPKLHLFVQNRSRTNESDAAKAFKSHAEEIKRITDDLLKTHPHLFTSGNLSERVQNVKDGNTLAAIINHEGCPLSKLQHKSYTIYGMATQANKAQIEALESDVSTVVKCL	1.58	3.15	233.54	289.69	147.55	91.87	deepribo-WT-1 deepribo-csrA-1 reparation-WT-1	0.950349883372209	824	2.748548984527588	0.9184	0.999989	-0.137343	0.418443	0.999974	0.138215
NC_016856.1	1293066	1293533	-	STM14_RS06755	WP_000169863.1	STM14_RS06755	468	156	ATG	TAA	ATGACAAAAGTAAAGCATCATTTTACCAACAAGTCAAACAACACATGCCTACCTACAAGTAAAGCAATCATTTACAATGAGGTGATGAGCGATAACACACTGACGAATGGCCTGATCTCCAGGCTGGCAGAGTTAAATAAGAAGGGTTTCTCTAAAACAGAGATGGCCAGGGTAGCTGGTGTCAGCAAGCAAGCAGTTTCCAGTTGGTTCAAAACAGGAAGAATTAGTAAAAGCTCCGCATTAGCTATCGCTGATGCTGCTGGCGTATCAGTTCCGTGGCTGCTTGGTGAGGATGTCGGAGAGAAAGACGGACTTAAACCTGACGAACAGCGCCTGCTTGAGCTCTATCGCCAGTTGCCCGAGGAAGAGCAGCAGAACATGATGAGAGTTTTCTCTCTGAGGCTGAAAGAGCTGGACGAGTTGTACGCGAAGTACATGAGCCGCAGGATAAAAGGTGAAGGCGCATAA	MTKVKHHFTNKSNNTCLPTSKAIIYNEVMSDNTLTNGLISRLAELNKKGFSKTEMARVAGVSKQAVSSWFKTGRISKSSALAIADAAGVSVPWLLGEDVGEKDGLKPDEQRLLELYRQLPEEEQQNMMRVFSLRLKELDELYAKYMSRRIKGEGA	0.29	0.69	30.32	43.68	106.14	63.23	deepribo-WT-1 deepribo-csrA-1	0	1016	2.5630102157592773	0.761596	0.999989	-0.417067	0.242285	0.999974	0.420044
NC_016856.1	1293547	1293774	+	STM14_RS06760	WP_000145711.1	STM14_RS06760	228	76	ATG	TAA	ATGACTGGTATTGAAAAAGCAATTCAAAAATTTGGAACAGGGGCTGCTCTTGGAAGAGCGCTTGGATTTTCAAAAATGACAATTTCCAACTGGAAAAAGACCGGGATTCCCCCCGATCACATTCGTTCAGTTTTCGAACTTACAGGTGTTACGCCACATGAGTTACGGCCTGACTTGTATCCAAATCCAACAGATGCATTACCAAGCCAAGAGGCGTCAGCCAAATAA	MTGIEKAIQKFGTGAALGRALGFSKMTISNWKKTGIPPDHIRSVFELTGVTPHELRPDLYPNPTDALPSQEASAK	1.6	4.48	86.22	152.91	53.88	34.11	deepribo-WT-1 deepribo-csrA-1 reparation-WT-1 reparation-csrA-1	0.8433855381539491	102	3.849680662155152	0.686507	0.999989	-0.629268	0.0845655	0.907358	0.636675
NC_016856.1	1293704	1294114	+				411	137	ATG	TGA	ATGAGTTACGGCCTGACTTGTATCCAAATCCAACAGATGCATTACCAAGCCAAGAGGCGTCAGCCAAATAACCATAGAGGATATTTACCCATGGAGAACGCAATTGCACGAAAGTTAGACCCACCAGAAATCAACCCGATTGAGATAGAGAGTGTCCTGCTCAACCGGCTTGCATCGGTAGGTCAGAAATCATACGCCGAGCATATGGGCATCAGCGAGTCGACAGTCAGCAGGCGTAAAGCTGAGGGGTATTTCTGCAACATGGCGAAAGAGCTGGCTTTTCTTGGGATTCAGGCCGCGCCACCGGAAGCGGTACTGGTATCCAGAAACTATCTCACAGCTGTAGAGATTCTCGCTGATGCCGGGCTAAAGGCTGAACGAGCCAGGCCGGATGCGCTGGGGTGGGACTGA	MSYGLTCIQIQQMHYQAKRRQPNNHRGYLPMENAIARKLDPPEINPIEIESVLLNRLASVGQKSYAEHMGISESTVSRRKAEGYFCNMAKELAFLGIQAAPPEAVLVSRNYLTAVEILADAGLKAERARPDALGWD	0.61	1.5	11.87	18.68	19.49	12.46	deepribo-csrA-1	0	2354	1.0630921125411987	0.679883	0.999989	-0.443292	0.427441	0.999974	0.451128
NC_016856.1	1293740	1294114	+	STM14_RS06765	WP_072143007.1	STM14_RS06765	375	125	ATG	TGA	ATGCATTACCAAGCCAAGAGGCGTCAGCCAAATAACCATAGAGGATATTTACCCATGGAGAACGCAATTGCACGAAAGTTAGACCCACCAGAAATCAACCCGATTGAGATAGAGAGTGTCCTGCTCAACCGGCTTGCATCGGTAGGTCAGAAATCATACGCCGAGCATATGGGCATCAGCGAGTCGACAGTCAGCAGGCGTAAAGCTGAGGGGTATTTCTGCAACATGGCGAAAGAGCTGGCTTTTCTTGGGATTCAGGCCGCGCCACCGGAAGCGGTACTGGTATCCAGAAACTATCTCACAGCTGTAGAGATTCTCGCTGATGCCGGGCTAAAGGCTGAACGAGCCAGGCCGGATGCGCTGGGGTGGGACTGA	MHYQAKRRQPNNHRGYLPMENAIARKLDPPEINPIEIESVLLNRLASVGQKSYAEHMGISESTVSRRKAEGYFCNMAKELAFLGIQAAPPEAVLVSRNYLTAVEILADAGLKAERARPDALGWD	0.66	1.62	11.82	17.99	17.8	11.13		0	0	0	0.701491	0.999989	-0.426131	0.468071	0.999974	0.435189
NC_016856.1	1294206	1295111	+	STM14_RS06770	WP_000024048.1	STM14_RS06770	906	302	ATG	TGA	ATGGCAAACACTGCCAAAGTAATCAATTTTCCTGTGCCTGACGTGGCACCTAAGGAGCCGCGCGTGGCAGATCTCGATGATGGCTATACGCGCCTGGCAAATGAACTTCTGGATGCCGTGATGTGTTCTGGTTTGCCGGAGACTGAGCTGTGCATCCTGATGGCCGTATGGCGCAAAACGTATGGATACAACAAGAAAATGGACTGGATCAGCAACGAGCAGCTAGAGGAGATGATTCAGAAGCATCATACCCATTGCTCGACAGCAAAAAACAGTCTGATCAGGAAGAAGGTACTGATTCAGGAAGGCCGCAGGGTTGGTATGAATATCCATATTTCCGAGTGGCAAACTAAAAATAACGGATTCTGCAAAACATTAGCTAAACCTGCTAAGAAAACCTTAGCGGAAGTTGCTAACGCACCTAAGCAGAAGTTGCTAACCACAAAAGACAAACTAACAAAAGACAATATTAAAAGATCTACGTCCGAGAATTCTGACGAATCCTCTGACAAGCCAGCAAAGAAACCTCATGTTCTAAAACCCGAAGCAGCGATTCAGAGAGGCAACAAGTGGGGAACTGCTGAAGACCTAACTGCTGCCGAGTGGATGTTTGACCTGATAAAAACCATTTCTCCATCAGCCAGAAAACCTAACCTGGCAGGATGGGCTAACGATATACGCCTGATGCGTGAATGTGACGGACGGACACATCGCGACATGTGCGTGCTGTTTCGCTGGGCGTGCCATGACAGCTTCTGGGCTGGCAACGTCATTAGCCCGGCAAAGCTCCGCGAAAAGTGGACTCAACTCGATATCAACCGCAACAAGCAACAGACTGGCACAACTGCCTCTAAGCCAAAACTTGACCTGAATAACACTGACTGGATTTACGGAGTGGAGCTATGA	MANTAKVINFPVPDVAPKEPRVADLDDGYTRLANELLDAVMCSGLPETELCILMAVWRKTYGYNKKMDWISNEQLEEMIQKHHTHCSTAKNSLIRKKVLIQEGRRVGMNIHISEWQTKNNGFCKTLAKPAKKTLAEVANAPKQKLLTTKDKLTKDNIKRSTSENSDESSDKPAKKPHVLKPEAAIQRGNKWGTAEDLTAAEWMFDLIKTISPSARKPNLAGWANDIRLMRECDGRTHRDMCVLFRWACHDSFWAGNVISPAKLREKWTQLDINRNKQQTGTTASKPKLDLNNTDWIYGVEL	0.69	2.26	7.34	14.2	10.61	6.28	deepribo-csrA-1 reparation-WT-1 reparation-csrA-1	0.903365544818394	82	3.950578451156616	0.453613	0.999989	-0.851606	0.0690802	0.865216	0.859458
NC_016856.1	1295108	1295800	+	STM14_RS06775	WP_000788827.1	STM14_RS06775	693	231	ATG	TAA	ATGAAAAACATTGCTGCGCAGATGGTTAATTTTGACCGTGAGCAGATGCGCCGTATTGCCAACAACATGCCGGAACAGCATGACGATAAACCGCAAGTTGAGCAGGTTGCTAAGGTCATCAACAACGTGTTCAGTCAGCTTATGGCCGCGTTCCCTGCTACCACGGCTAATCGCAGCCAGGCCGAGATGAACGAAATCCGGCGCCAGTGGGTTCTGGCTTTCCGTGAGAATGGCATTACCACCATGGAACAAGTAGCTGCCGGAATGCGTGTCGCCCGCCGTCAGGAACGTCCGTTTCTGCCATCGCCGGGACAGTTTGTAGCGTGGTGCCGTGAGGGGAGTGGAGCGCTCGGGGTCAGTGTTGACGACATCATGGGCGAATACTGGCGTTGGCGGAAGCTTGTTTTCCGTTATCCGACCAGTGAGCAGTTCCCCTGGAGAGATAAAAATCCGCTGTATTACCACGTCTGCCTGGAGCTGCGCCGCCGGGGAATGGAAGGGCAACTCAGTGAAAAAGAACTTATCCGGGCCGCTGGCGACATTCTGCATGAGTGGGAAAAGCGAGTTCTTGCAGGTAAACCCATACCGCCTGTTCGTCGCGCTTTAGCCGCGCCGTCACGGGATCGCGGTCCAACGCCAGCCGAGATGTTAATGGCGAAATACAAACAACGCAAAGACGCCGGTCTGATTTAA	MKNIAAQMVNFDREQMRRIANNMPEQHDDKPQVEQVAKVINNVFSQLMAAFPATTANRSQAEMNEIRRQWVLAFRENGITTMEQVAAGMRVARRQERPFLPSPGQFVAWCREGSGALGVSVDDIMGEYWRWRKLVFRYPTSEQFPWRDKNPLYYHVCLELRRRGMEGQLSEKELIRAAGDILHEWEKRVLAGKPIPPVRRALAAPSRDRGPTPAEMLMAKYKQRKDAGLI	1.39	1.87	6.4	9.73	4.62	5.2	reparation-WT-1	0.6381206264578471	0	0	0.75515	0.999989	0.421256	0.527985	0.999974	-0.400617
NC_016856.1	1295153	1295800	+				648	216	ATG	TAA	ATGCGCCGTATTGCCAACAACATGCCGGAACAGCATGACGATAAACCGCAAGTTGAGCAGGTTGCTAAGGTCATCAACAACGTGTTCAGTCAGCTTATGGCCGCGTTCCCTGCTACCACGGCTAATCGCAGCCAGGCCGAGATGAACGAAATCCGGCGCCAGTGGGTTCTGGCTTTCCGTGAGAATGGCATTACCACCATGGAACAAGTAGCTGCCGGAATGCGTGTCGCCCGCCGTCAGGAACGTCCGTTTCTGCCATCGCCGGGACAGTTTGTAGCGTGGTGCCGTGAGGGGAGTGGAGCGCTCGGGGTCAGTGTTGACGACATCATGGGCGAATACTGGCGTTGGCGGAAGCTTGTTTTCCGTTATCCGACCAGTGAGCAGTTCCCCTGGAGAGATAAAAATCCGCTGTATTACCACGTCTGCCTGGAGCTGCGCCGCCGGGGAATGGAAGGGCAACTCAGTGAAAAAGAACTTATCCGGGCCGCTGGCGACATTCTGCATGAGTGGGAAAAGCGAGTTCTTGCAGGTAAACCCATACCGCCTGTTCGTCGCGCTTTAGCCGCGCCGTCACGGGATCGCGGTCCAACGCCAGCCGAGATGTTAATGGCGAAATACAAACAACGCAAAGACGCCGGTCTGATTTAA	MRRIANNMPEQHDDKPQVEQVAKVINNVFSQLMAAFPATTANRSQAEMNEIRRQWVLAFRENGITTMEQVAAGMRVARRQERPFLPSPGQFVAWCREGSGALGVSVDDIMGEYWRWRKLVFRYPTSEQFPWRDKNPLYYHVCLELRRRGMEGQLSEKELIRAAGDILHEWEKRVLAGKPIPPVRRALAAPSRDRGPTPAEMLMAKYKQRKDAGLI	1.01	1.34	5.02	7.05	4.95	5.27	reparation-csrA-1	0.7394201932689101	0	0	0.718196	0.999989	0.458731	0.539439	0.999974	-0.433676
NC_016856.1	1295815	1296480	+	STM14_RS06780	WP_000065092.1	STM14_RS06780	666	222	ATG	TGA	ATGAGCAACATCGACAAACAGGCGCTGCGTGAAGCGGCTGTAGCAATAGAGACAGTAGCAACGCCGCAGAAATTGCTTGCGTTTCGTGTGAAGGTTACACCGCAGGTTGTGCTGGCGCTGCTGGATGAGAATCTTCAGCTCCAACGGGAAAAAGACGCAATAGAGGCCGTGGCACTTGCGCTGCGTGATGATATGCGACAGGCGCGGGAGCAACTGGAAGCTGCAGAGAAGCGTATTGCTGAACAGCGTGAGTATTACGAGGGCGTTATTGCTGATGGGAGTAAGCGCATAGCAGAACTCGAACGCAGCGAGACTCAGCTTATCAGCGAACGCGATGACGCGGAATCCGCCCTGAACGATGCCTACAAAGCCGTTATGGGCCAGGCACCAGAATGGAGCAACTGGTTTAGCTTCGAGAATGCGATAGATGAAATTGAGTTGGCGTGCGAGCTATGGCGCAACCAGACAGATGACGTTATCCAGTTCCGCCAGCGCATAGTAGAACTGGAGGCGAAGCTTGAAACTGCCGACAGGTTGCAGGATGGCGCATTCCGTGACGGCCTGAAAGCTGGGTTCAGCTATGGGCAGACAGATGACCAATCCGGGTTCGCGCAATGCATGTCTGCATATAGCACACGCACTGACATTGGTGTGAAGGTGGAATGA	MSNIDKQALREAAVAIETVATPQKLLAFRVKVTPQVVLALLDENLQLQREKDAIEAVALALRDDMRQAREQLEAAEKRIAEQREYYEGVIADGSKRIAELERSETQLISERDDAESALNDAYKAVMGQAPEWSNWFSFENAIDEIELACELWRNQTDDVIQFRQRIVELEAKLETADRLQDGAFRDGLKAGFSYGQTDDQSGFAQCMSAYSTRTDIGVKVE	1.36	1.64	5.99	9.35	4.41	5.7	reparation-csrA-1	0.626791069643452	0	0	0.666811	0.999989	0.584261	0.378825	0.999974	-0.563405
NC_016856.1	1296482	1296952	+	STM14_RS06785	WP_000852188.1	STM14_RS06785	471	157	ATG	TAA	ATGGCAGAAACCATTTTAGACGTGTGCTGCGGCTCTCGCATGTTCTGGTTCAACAAACAGGATTCCCGCGCCGTGTTCGCCGATATCCGCGCCGAAGAACACACATTGTGCGACGGTCGCCGTCTGGTTATCAGTCCTGACCTCATTGCTGATTTTCGCGCGCTACCGTTTGCTGATTCGTCGTTTCCGGTTGTGGTGTTTGACCCGCCGCATCTGGAACGTGTCGGACAAACTGCCTGGATGGGTAAAAAATACGGGCGATTGAACAAAAAAACATGGCGTTCTGACCTGCGAGCCGGGTTCAAAGAGGCGTTCCGTGTATTGCGGCCACACGGTGTACTCATTTTCAAATGGAACGAAACGCAGATTCCGGTTAGCCAAATTCTGGCGCTGACGGACGTAAAACCAATTATTGGCCAGCGAACCGGGAAGAACGACAAAACCCACTGGATTATTTTTGTGAAGGATTAA	MAETILDVCCGSRMFWFNKQDSRAVFADIRAEEHTLCDGRRLVISPDLIADFRALPFADSSFPVVVFDPPHLERVGQTAWMGKKYGRLNKKTWRSDLRAGFKEAFRVLRPHGVLIFKWNETQIPVSQILALTDVKPIIGQRTGKNDKTHWIIFVKD	0.12	0.29	0.63	1.76	5.1	6.04		0	0	0	0.876006	0.999989	-0.389237	0.774973	0.999974	0.586408
NC_016856.1	1296955	1297608	+	STM14_RS06790	WP_000208067.1	STM14_RS06790	654	218	ATG	TAA	ATGACCACTATTACCAAAGAATGGCTACAGCAAACCATCGCTGAATTTGAAAACACTCGCGACGATATTCCGTTTGGCCTCGACGATGACGACGCCAAAATTCTTATTGTGCTGAAGCGTGCGCTTGCATCGCTGGAACGCGAACGTATTCGCCGCGAGCACGCCGAGTGGTCAGATAAGACGTTCGGCGATGTCGGTCCAGTAGGACCACTGAAGCACCTCTCGAAAGAAGCATTAGAGGCCGCTGCCGACCCATCCGATCCGCTTGAATGGGCTGATATGCAGTTTTTATTGTGGGATGCTCAAAGGCGTATGGGTATTTCTGACGAATTCATTACCAGGGCGATGATAGAAAAGCTGGAGATAAATAAGTCTCGCCAGTGGCCTGAGCCGAAAGACGGCGAGCCACGACTGCATATTAAAGAGCAGTCAGCGCCGGTAATTCCGGATGGTTGGATAAGCTGTAGTGAGCGGATGCCGGATGAAATCGGGCGCTATTGGTGCTATGTCGAAGAACAAAATGACCTCGGGAAAAGCCATTACCAGTGGAACTGCTCATGGAATGGCGATAAATGGGGCGGTGAAATGATGTCTGGAAAAGTAACCCACTGGATGCCGCTACCAGAACCGCCGCAGGAGTTTAACCGTGGCTAA	MTTITKEWLQQTIAEFENTRDDIPFGLDDDDAKILIVLKRALASLERERIRREHAEWSDKTFGDVGPVGPLKHLSKEALEAAADPSDPLEWADMQFLLWDAQRRMGISDEFITRAMIEKLEINKSRQWPEPKDGEPRLHIKEQSAPVIPDGWISCSERMPDEIGRYWCYVEEQNDLGKSHYQWNCSWNGDKWGGEMMSGKVTHWMPLPEPPQEFNRG	1.4	2.16	8.59	13.17	6.13	6.09	reparation-WT-1 reparation-csrA-1	0.852382539153616	0	0	0.862429	0.999989	0.232084	0.717049	0.999974	-0.214707
NC_016856.1	1297601	1297882	+	STM14_RS06795	WP_000002116.1	STM14_RS06795	282	94	GTG	TAA	GTGGCTAACCTGCAACTTGCCGTCAAAGGTGAATACTTCGATGCCATGATTCGCGGAGAGAAAACGGAAGAGTATCGCCTGTGTAATGACTACTGGAATAAGCGAATTATGTTCAGGGAGTATGACCGCCTGATTATCACAAAGGGATATCCGAAGCGCGACGATTCCAGCCGTAGAATTGACGTCCCGTATGGTGGCTATGAAGTGAAAACAATAACGCATCCGCACTTTGGTGATGAACCGGTAAAGGTGTACGCGATAAAGGTGAATATCAATTGCTAA	VANLQLAVKGEYFDAMIRGEKTEEYRLCNDYWNKRIMFREYDRLIITKGYPKRDDSSRRIDVPYGGYEVKTITHPHFGDEPVKVYAIKVNINC	0.55	0.37	2.1	2.21	3.79	6.05		0	0	0	0.507123	0.999989	1.45873	0.489973	0.999974	-1.40996
NC_016856.1	1297994	1298185	+	STM14_RS06800	WP_014344025.1	STM14_RS06800	192	64	TTG	TAG	TTGAAAATGTTCATGCAAATAGACAGACGCATAGATGTTAATGGTAATTCATACTTAGTTAGATGCGAAGAGAGGCCTAACGGTGAGTGGCGTGTATATGATATTGACCGTAAGGTCAATATCAGCACCATGAACAAAGACACTGCCTTTGATGAATGGAAAGCTGAAGCTAAAAAACAACATAATTCGTAG	LKMFMQIDRRIDVNGNSYLVRCEERPNGEWRVYDIDRKVNISTMNKDTAFDEWKAEAKKQHNS	2.78	7.55	123.94	186.44	44.51	24.7	deepribo-WT-1 deepribo-csrA-1	0	924	2.6451478004455566	0.76592	0.999989	-0.581899	0.162678	0.999974	0.590636
NC_016856.1	1298006	1298185	+				180	60	ATG	TAG	ATGCAAATAGACAGACGCATAGATGTTAATGGTAATTCATACTTAGTTAGATGCGAAGAGAGGCCTAACGGTGAGTGGCGTGTATATGATATTGACCGTAAGGTCAATATCAGCACCATGAACAAAGACACTGCCTTTGATGAATGGAAAGCTGAAGCTAAAAAACAACATAATTCGTAG	MQIDRRIDVNGNSYLVRCEERPNGEWRVYDIDRKVNISTMNKDTAFDEWKAEAKKQHNS	2.88	7.73	128.1	195.42	44.51	25.29	reparation-WT-1	0.7000999666777739	0	0	0.773915	0.999989	-0.567887	0.180227	0.999974	0.577163
NC_016856.1	1298444	1298677	+	STM14_RS06805	WP_001217669.1	STM14_RS06805	234	78	ATG	TAA	ATGAGAATTGAACTTGTTATCAGCCGGACAAAACAGCTTCCGGAAGGTGCCGTTCCTGCACTTGAAAAAGAATTAATTACCCGTCTCCAGAATCAGTATGAAAACTGCAACTTAACCATCCGTCGAGGCAGTCAGGATGGTCTGAGTATCGTCGGTGCTGCTGATGGCGATAAAAAACGTATACAGAGCATTCTGCAGGAAACGTGGGAAAGCGCTGACGACTGGTTTTATTAA	MRIELVISRTKQLPEGAVPALEKELITRLQNQYENCNLTIRRGSQDGLSIVGAADGDKKRIQSILQETWESADDWFY	0.66	0.91	7.58	6.65	11.41	7.3		0	0	0	0.795213	0.999989	0.399839	0.760104	0.999974	-0.345753
NC_016856.1	1298794	1299042	+	STM14_RS24670	WP_014343878.1	STM14_RS24670	249	83	TTG	TGA	TTGAGTAATTCAGCTTTGCAAAAATCAGAAGATAGCTGGTATGACATTGTAAGAAGATCTGATGGCTGCGTAGTGTTTAGCTTTCCATCATCAGGCAGGCATCTTATCTATCGTGTAAATGGCATGGTATCTATGCGTCCTTTGCTGGATGATGAAGAAGTTTTTACTCCCAACGGTTTTATGCATTTTATTCGCCGTCTCGGCTACCGGGTAACACCACCTTCTGATAATATGAAATCAACGGCCTGA	LSNSALQKSEDSWYDIVRRSDGCVVFSFPSSGRHLIYRVNGMVSMRPLLDDEEVFTPNGFMHFIRRLGYRVTPPSDNMKSTA	0.73	2.48	17.21	32.09	23.6	12.95	deepribo-csrA-1	0	1728	1.8475053310394287	0.470022	0.999989	-0.907002	0.116134	0.944486	0.918872
NC_016856.1	1299077	1299676	+	STM14_RS06815	WP_000929785.1	STM14_RS06815	600	200	ATG	TGA	ATGGCGCACGAATTACAACTCATCAAGCAGTCATCTGGAATTCTGATCCCCGCAACGCCGGAGAGTGGGGATTTCCTGCGCTCAGTAAAAATCGGTGAGTGGATACACGCCGATTTTAAGCGTGTCCGCAACTACGCCTTTCATAAACGCTTTTTTAAACTCCTTCAGCTTGGTTTCGACTACTGGACGCCAACTGGCGGCACGGTCACATCGCGGGAACAGAAACTTATCTCCGGATTCGTTAATTTTCTTTGCGGCTCCGCAGGCCAGGAATATACCCCGGCCCTTAACGAGGCGGCGGAACAGTACCTCCATAACGTAGCTACCCTGCGAACCGGGGACGTCGCCCTTCTTAAATCTTTTGATGCCTTCCGGGAATGGGTAACCGTTCAGGCCGGGTTTTATACCGAGCATTTTTATCCGGATGGCAGCCGCGGGCGCCGGGCGAAATCCATAGCGTTCGCCAGTATGGACGAAACCGAGTTTCAACAGGTCTATAAGGCTGTGCTGAACGTCCTGTGGAACTGGATTCTGTTTCGTAAATTTTCCTCTCCGGAAGAAGTTGAAAACGTGGCCGCGCATCTGCTGGAGTTCGCATGA	MAHELQLIKQSSGILIPATPESGDFLRSVKIGEWIHADFKRVRNYAFHKRFFKLLQLGFDYWTPTGGTVTSREQKLISGFVNFLCGSAGQEYTPALNEAAEQYLHNVATLRTGDVALLKSFDAFREWVTVQAGFYTEHFYPDGSRGRRAKSIAFASMDETEFQQVYKAVLNVLWNWILFRKFSSPEEVENVAAHLLEFA	0.06	0.19	1.72	3.11	27.6	16.76		0	0	0	0.774624	0.999989	-0.715032	0.525361	0.999974	0.758994
NC_016856.1	1299673	1299867	+	STM14_RS06820	WP_000784702.1	STM14_RS06820	195	65	ATG	TAA	ATGAAAATGACATGGTTTCAGCATCCGGCGTGTACCACCGAAGAGGCGGATGAGCTGGTGAAGCAGTACCGACGCAGGGGGGTAAAGACGGAGCGTAGTCTGAATCATGACTGCATTCACTGGACGGTAAGCGCCCTGTTACCGGAGTTCGATCATGTGCCAGAACGGAGGCGTAAATGCTCTTATCTGAAATAA	MKMTWFQHPACTTEEADELVKQYRRRGVKTERSLNHDCIHWTVSALLPEFDHVPERRRKCSYLK	0.05	0.31	0.76	2.13	15.06	6.81		0	0	0	0.552363	0.999989	-1.77824	0.554616	0.999974	2.16875
NC_016856.1	1299849	1300145	+	STM14_RS06825	WP_000926953.1	STM14_RS06825	297	99	ATG	TGA	ATGCTCTTATCTGAAATAAAAACTTACCGCAGTAAAAAATGGCTGGCAGCCGTCGGGCAGATTGAACAGTGCGTGTTGTGCGGGCGGTGGGGAACGCAGGTTGCACATCGCAATGAATTAAAGGGCATGGGAATGAAAACGGATGACTGCGCCACGGCGGCTATTTGTCAGGAATGCCATCATGAAATCGATAACGGCAGTCACCTGAGCAGGGAAGAGCGCCGGTGTCTGATGAACAGGGCGATCGTACTGACAGTGATTAAACTTGTACGAATGGGAAAGGTGGTACCGAAATGA	MLLSEIKTYRSKKWLAAVGQIEQCVLCGRWGTQVAHRNELKGMGMKTDDCATAAICQECHHEIDNGSHLSREERRCLMNRAIVLTVIKLVRMGKVVPK	0.43	1.37	3.48	3.49	8.09	2.55	reparation-csrA-1	0.533822059313562	0	0	0.668203	0.999989	-0.810719	0.556726	0.999974	0.834275
NC_016856.1	1300142	1300696	+	STM14_RS06830	WP_000639984.1	STM14_RS06830	555	185	ATG	TGA	ATGATTTATCCAGCCAGTACCGGAAAACCGGGCGAATATTTTCGACTGAATACACTGGAAAGCGTGTGGATTCAGGGAAAACTCCGTATGTGGGGACGATGGTCATACATCGGCAGCGGTAAACCCGGCAATATGTTTAACCAGTTGCTGGCCTCCAGAAAACTGACAAAAACAGCCATCAATGAGGCTTTACGCCGTCTGAAAAAATCAGGAACAAGCAAGCCAGAGCTGGAGGCCTTTCTTCGGGAAATGATGAACGGGAAACAAAAAAGCTGGCTGGCGCATTGTACTGATTCCGAAGCAATGTTGATTGACCGCGTCATTGGTACTGTATTAGCTGAGTATCCGGCGCTGAAAAAGTTGATTCACCAGCGTTACGAAGGGTGTGGAGTGAGTCAGAGAAGGATGGCTGAGTTACTAAACGAACAATATCCAGACTGGTGTTATGCAACGTGCCGCAATCGCATAGGTGTATGGCTAAAAATGGCGGAATTTATGCTTTATCTGCCGATGCGTGAAGCGTTTGCAACCGATGCCCACAAAATTGCCCGTTGA	MIYPASTGKPGEYFRLNTLESVWIQGKLRMWGRWSYIGSGKPGNMFNQLLASRKLTKTAINEALRRLKKSGTSKPELEAFLREMMNGKQKSWLAHCTDSEAMLIDRVIGTVLAEYPALKKLIHQRYEGCGVSQRRMAELLNEQYPDWCYATCRNRIGVWLKMAEFMLYLPMREAFATDAHKIAR	1.85	2.51	2.66	4.3	1.44	1.71	reparation-csrA-1	0.5294901699433521	0	0	0.835097	0.999989	0.409097	0.770785	0.999974	-0.358219
NC_016856.1	1300693	1300881	+	STM14_RS24675	WP_014344026.1	STM14_RS24675	189	63	TTG	TAG	TTGACTCTGTTTGTTATCCGGGGCTATATTCCCGCCACGCCAGCAAAATCTGGCGTCGGGATTGGTCTCCCGGATTACTACTCAACGCATACCGCGTTAAGCGGTTTTTTTTATGCGCTAAGCACGGCTACATTCGCGATTTATGGTGGGCTGTGTGAGGGCTTCTTAGGAAGCGCCGGGTTTGAGTAG	LTLFVIRGYIPATPAKSGVGIGLPDYYSTHTALSGFFYALSTATFAIYGGLCEGFLGSAGFE	0.15	0.01	597.47	36.78	3899.89	4921.79		0	0	0	0.0922741	0.999989	5.21441	2.90019e-84	5.27428e-81	-5.21958
NC_016856.1	1300963	1301523	+	STM14_RS06835	WP_000211401.1	STM14_RS06835	561	187	ATG	TAG	ATGACTACTCAAATTAATGCAGATAACCTTTCCCCTATTACTCATAACCAGATCCCTGTCATAACCACTGAACTGTTAGCGCAGCTTTATGGAACTGAAACAAACAATATTAAAGTAAATTTCAGTCGAAATTCAGATCGTTTTGTCTGCGGGAAACATTACTTCAAGATTGAAGGAGATGAACTTCGCGCTATGAAGCACGAGGTTACTCACAGTAACTCTGTGAAAATTGCCCGCAACGTTCGATCTCTCATCCTCTGGACAGAACGCGGAGCAGCTCGCCACGCAAAAATGCTCGAAACCGATCAGGCATGGGAGGTATTCGAGAAGCTGGAGGATTGCTACTTCAGCCAAAAGAATCCTTCAGTGCGAGTTTCACGCCAGAAAAGTTACGACACGCGAGTTCTCTGTTATCAGCAAAGCGGCGTCACTGTTTCCACAATCCCGTTGCGGGATGATGACATTGTCATTTCCCTTGAGTCATGGCTGGAACTGGCGAGAGCCAACGGTTGGTTTGTTATTCGCAAAGATCAACTGGTGGAAAAACTGATGCAGCTTTAG	MTTQINADNLSPITHNQIPVITTELLAQLYGTETNNIKVNFSRNSDRFVCGKHYFKIEGDELRAMKHEVTHSNSVKIARNVRSLILWTERGAARHAKMLETDQAWEVFEKLEDCYFSQKNPSVRVSRQKSYDTRVLCYQQSGVTVSTIPLRDDDIVISLESWLELARANGWFVIRKDQLVEKLMQL	0.55	1.68	38.73	66.95	69.98	39.9	deepribo-WT-1 deepribo-csrA-1 reparation-csrA-1	0.618127290903032	125	3.794949769973755	0.420472	0.999989	-0.743432	0.0105387	0.400956	0.745768
NC_016856.1	1301443	1301631	-	STM14_RS24680	WP_024132423.1	STM14_RS24680	189	63	ATG	TGA	ATGGCGGGTTCTTTTTGTGTTCATGTCTGTTATTCGCCTCGCGATACAGCTTTGCGAAGCATACCGGAATTGAAGCAGTTTGTGGCTAAAAATGCAATAACTTTTTTGCTAAAGCTGCATCAGTTTTTCCACCAGTTGATCTTTGCGAATAACAAACCAACCGTTGGCTCTCGCCAGTTCCAGCCATGA	MAGSFCVHVCYSPRDTALRSIPELKQFVAKNAITFLLKLHQFFHQLIFANNKPTVGSRQFQP	1.56	0.37	1.56	1.1	0	3.01		0	0	0	0.202661	0.999989	4.90125	0.103791	0.938341	-7.23986
NC_016856.1	1301766	1301954	+	STM14_RS06840	WP_000658040.1	STM14_RS06840	189	63	ATG	TAG	ATGAAAGAAGGGTATTACTGGATTCAGCATAACGGTGTTGTTCAGGTGGCATACTATACGAACGACACAGTTGATGATCTGGAATCAGGACGGCTTATTGTCGGTGTCTGGCATCTGACAAGGGGCGATGATATCTGCCATAACGGTGAAGCAGAAGTACTGTCGGGGCCGTTACAACCACCAGCTTAG	MKEGYYWIQHNGVVQVAYYTNDTVDDLESGRLIVGVWHLTRGDDICHNGEAEVLSGPLQPPA	0.48	0.92	24.24	42.27	50.87	46.17	deepribo-WT-1 deepribo-csrA-1 reparation-csrA-1	0.731422859046984	2676	0.29472053050994873	0.942741	0.999989	-0.0851817	0.864267	0.999974	0.0958611
NC_016856.1	1302108	1302326	+	STM14_RS06845	WP_000690097.1	STM14_RS06845	219	73	ATG	TGA	ATGAAAATTGGTAAGCACGCACATAATGTAAATACTTCGTCTGCATTGGCTCCCAGAACAAGATTTGTCTTTTCAACTTCTGGGGTAAATAAAGAGGAAGTCATTGAAAAGTTAAAGGTCGTCATTGAAAAAATTAGCAACGAGGAGGTATCTCTTGATCCTCATATTCATCTGGAGTCCTACATATCAGGCGTGAACATATCCTGCTCTCCCGCCTGA	MKIGKHAHNVNTSSALAPRTRFVFSTSGVNKEEVIEKLKVVIEKISNEEVSLDPHIHLESYISGVNISCSPA	2.98	4.7	47.24	81.49	15.85	17.32	deepribo-WT-1 deepribo-csrA-1 reparation-WT-1 reparation-csrA-1	0.9726757747417529	2374	1.0279210805892944	0.915552	0.999989	0.198278	0.727443	0.999974	-0.186242
NC_016856.1	1302338	1302805	-	STM14_RS06850	WP_001533418.1	STM14_RS06850	468	156	ATG	TAG	ATGCAGCCACCTGTAACTGACACCTACGCCATTGATAGCTTTATTGGCGCGAAATTTAACTTCAAAATCTCCGAGCATGGGCTGCGATATCTTTTCCCAAGGAGGGAACTTAATGGTGATGACCTTATGGAGCTTATTGTTGAACTGGTACGCCAGATGCAATTTCCTGAGAAGCCATCACGATACCAGTCAATATTCGCTTGTAAATCAATAGAAGACGCAGATTCTTTTAGAAAGAAATACCGAGAACAGGAAGGTCCGCAACCAATTTATGAAATTCTTATCAATGAGGATACCAATGTTCATCATGGCGATATGCGGTTACTTGACCTGAACGCATCATCAGATAATGCCGCAATGGTTTTCACGAAAGCAATATGGTACTGGTCTGGAATATCTTCCATGAATCCATTCTGGGAGTATATCGTCCCTCTTCCAATTCAAGTTGGCAGCATGGTAGAAGAATAG	MQPPVTDTYAIDSFIGAKFNFKISEHGLRYLFPRRELNGDDLMELIVELVRQMQFPEKPSRYQSIFACKSIEDADSFRKKYREQEGPQPIYEILINEDTNVHHGDMRLLDLNASSDNAAMVFTKAIWYWSGISSMNPFWEYIVPLPIQVGSMVEE	2.71	4.04	61.9	76.93	22.83	19.05		0	0	0	0.86748	0.999989	0.282352	0.440451	0.999974	-0.277086
NC_016856.1	1302338	1302877	-				540	180	ATG	TAG	ATGAGCATAGTGCTTTATTCCGCCGACAGAAGAGGCCGGTACAACGCAAATGCATTAATGGATTTTTCTTCCATGCAGCCACCTGTAACTGACACCTACGCCATTGATAGCTTTATTGGCGCGAAATTTAACTTCAAAATCTCCGAGCATGGGCTGCGATATCTTTTCCCAAGGAGGGAACTTAATGGTGATGACCTTATGGAGCTTATTGTTGAACTGGTACGCCAGATGCAATTTCCTGAGAAGCCATCACGATACCAGTCAATATTCGCTTGTAAATCAATAGAAGACGCAGATTCTTTTAGAAAGAAATACCGAGAACAGGAAGGTCCGCAACCAATTTATGAAATTCTTATCAATGAGGATACCAATGTTCATCATGGCGATATGCGGTTACTTGACCTGAACGCATCATCAGATAATGCCGCAATGGTTTTCACGAAAGCAATATGGTACTGGTCTGGAATATCTTCCATGAATCCATTCTGGGAGTATATCGTCCCTCTTCCAATTCAAGTTGGCAGCATGGTAGAAGAATAG	MSIVLYSADRRGRYNANALMDFSSMQPPVTDTYAIDSFIGAKFNFKISEHGLRYLFPRRELNGDDLMELIVELVRQMQFPEKPSRYQSIFACKSIEDADSFRKKYREQEGPQPIYEILINEDTNVHHGDMRLLDLNASSDNAAMVFTKAIWYWSGISSMNPFWEYIVPLPIQVGSMVEE	3.16	4.14	76.64	87.24	24.23	21.08	deepribo-WT-1 deepribo-csrA-1 reparation-WT-1 reparation-csrA-1	0.994335221592802	528	3.053531646728516	0.789786	0.999989	0.468689	0.151822	0.999974	-0.464143
NC_016856.1	1302592	1302693	-				102	34	ATG	TAG	ATGGTGATGACCTTATGGAGCTTATTGTTGAACTGGTACGCCAGATGCAATTTCCTGAGAAGCCATCACGATACCAGTCAATATTCGCTTGTAAATCAATAG	MVMTLWSLLLNWYARCNFLRSHHDTSQYSLVNQ	2.53	3.93	92.74	80.36	36.66	20.46	deepribo-WT-1 deepribo-csrA-1	0	2711	0.19495761394500727	0.901583	0.999989	0.222066	0.77559	0.999974	-0.201779
NC_016856.1	1303055	1303357	+	STM14_RS06855	WP_001533331.1	STM14_RS06855	303	101	ATG	TAA	ATGGATAAACATACAACATGGCTGGCCTACATCTGGGCATTAATCAGCGGCATATGCGCCCAGTGGACGTTAAACGACTATGGCGCGCTGATAGGTATTGTTCTGGGTATTGGTACGTTTCTGGTTAATAAGCATTACAAAAAAAAATCAGAGCAGGCTCAGGCAAGGCAGGCTGCCGCGATGGAAGAACGTAACAGGCTAATCGCCCGGATTCTGGAAAAAAACGACCATGACAGCATGTTAAAAATGCTGGCGGTATCTGAAATGCCGGAGGGCAATGATGGCGTTAAGGACAAAAGTTAA	MDKHTTWLAYIWALISGICAQWTLNDYGALIGIVLGIGTFLVNKHYKKKSEQAQARQAAAMEERNRLIARILEKNDHDSMLKMLAVSEMPEGNDGVKDKS	0.28	0.73	0.98	1.37	3.53	1.88		0	0	0	0.831973	0.999989	-0.54125	0.808562	0.999974	0.682487
NC_016856.1	1303335	1303874	+	STM14_RS06860	WP_001208107.1	STM14_RS06860	540	180	ATG	TAA	ATGGCGTTAAGGACAAAAGTTAAATACGGTCTTTCCGCCGCTATGCTGGCACTGATTGCCGCCGGTGCCAGCGCACCGCAGCTACTCGACCAGTTTTTACAGGAGCGGGAAGGAAATATGCTGGTGGCCGTTCGTGATAACGGCGGCGTCTGGTCAGTATGCCGTGGCGTGACCCGTATCGATGGTAAACCCGTTGTGAAAGGTCAGCGACTGACACAAAGCCAGTGCGACCATTACAACGCCATCGAGCGGGATAAAGCGCTGGCGTGGGTCAATAAAAATATCCATGTTCCACTGACCGGGCCGCAGAAAGTGGGGATCGCCAGTTTCTGCCCGTACAACATTGGGCCGGGTAAATGTCTGCCCTCCACGTTCTACAGAAAGCTGAACGCAGGAGATCGTAAGGGAGCGTGTGCAGAAATCCGCCGTTGGGTATATGACGGCGGCAAAGACTGCCACAACAGGGAAAATCAGTGTTACGGCCAGGTGATACGACGCGACCAGGAATCGGCGCTGGCGTGCTGGGGTATTGAACAATAA	MALRTKVKYGLSAAMLALIAAGASAPQLLDQFLQEREGNMLVAVRDNGGVWSVCRGVTRIDGKPVVKGQRLTQSQCDHYNAIERDKALAWVNKNIHVPLTGPQKVGIASFCPYNIGPGKCLPSTFYRKLNAGDRKGACAEIRRWVYDGGKDCHNRENQCYGQVIRRDQESALACWGIEQ	0.74	0.73	1.09	0.77	1.48	1.05		0	0	0	0.71474	0.999989	0.873765	0.776378	0.999974	-0.742944
NC_016856.1	1304183	1304647	+	STM14_RS06865	WP_001080029.1	STM14_RS06865	465	155	ATG	TAA	ATGAACCGCATAACTACTGGCGTAATAGTCTCATTGCTTATATTGGCCGCCGCGCTGGGCTGGACTACCAGTCACTATCACGGTAACGCCGTGAAGTACAAAGACCAGCGTGATACCGTTACTCACAACCTGAAGATGGCTAACGAGACTATCAGCGATATGCAAACGCGCCAGCGTGACGTTGCCGCCCTCGATGCAAAATACACAAAGGAACTAGCTGATGCACAAAACAGGAATACTGATTTGCAGCGCCGCCTTGCTGCTGGTAGCCGGGTGCGTGTCGAAGGAAGCTGTACAGTGCCAACCACAACCAAAACCGCCAGTACCCGCCGCGTGGGCAATGCTGCCACCGTCGAACTCTCTCCAGTTGCTGGACAAAACGTTCTCGATATCCGCGCCGGAATCATCAGCGATCAGGAAAAACTGAAGTATTTGCAGGAGTACATCCGGACGCAGTGCAAATAA	MNRITTGVIVSLLILAAALGWTTSHYHGNAVKYKDQRDTVTHNLKMANETISDMQTRQRDVAALDAKYTKELADAQNRNTDLQRRLAAGSRVRVEGSCTVPTTTKTASTRRVGNAATVELSPVAGQNVLDIRAGIISDQEKLKYLQEYIRTQCK	0.14	0	0.32	0	2.3	1.22		0	0	0	0	0	0	0	0	0
NC_016856.1	1304874	1305275	-	STM14_RS06870	WP_000669689.1	STM14_RS06870	402	134	ATG	TAA	ATGAAATTCAAGAGTATCGCTAAAACTGTTTTTCTTTTTGCACTGCTAACCTCAGCTGGCTTTGCGACTGGTAAAAACGTGAATGTCGAATTCGATAAAGGACAAAATAGCGCCCGCTATTCCGGCGTAATAAAGGGATACGATTACGATACATATAACTTCCAGGCCAGAAAGGGGCAGAAAGTACATGTAAGTATTTCGAATGAAGGCGCAGATACCTACCTGTTCGGGCCAGGAATTAGCGATTCCGTTGACCTGTCCAGATATTCATCTGAACTGGATGACAATGGCCAGTACACGCTACCGGCGTCCGGAAAATACGAACTGAGAGTACTTCAGACACGTAATGAAGCCCGTAAAAACAAAGCGAAAAAATACAGCGTCAATATTCAGATAAAATAA	MKFKSIAKTVFLFALLTSAGFATGKNVNVEFDKGQNSARYSGVIKGYDYDTYNFQARKGQKVHVSISNEGADTYLFGPGISDSVDLSRYSSELDDNGQYTLPASGKYELRVLQTRNEARKNKAKKYSVNIQIK	2.09	4.33	48.53	71.5	23.25	16.51	deepribo-WT-1 deepribo-csrA-1 reparation-WT-1 reparation-csrA-1	0.719426857714095	716	2.8620858192443848	0.904525	0.999989	-0.195573	0.60306	0.999974	0.20347
NC_016856.1	1305561	1306106	+	STM14_RS06875	WP_001102153.1	STM14_RS06875	546	182	ATG	TAA	ATGAACGTGAACAAAAAAAAACTGGCTGAAATTTTTGGTTGTGACGTCAGAACTGTCACAGCCTGGCAAAGCCAGGGGCTGCCACTTGTTTCCGGAGGAGGAAAAGGTAACGAAGCAGTGTTCGACACCGCGGCAGCGATTTCATGGTACGCGGAGCGTGATGCGTCTATTGAAAATGAAAAGCTGCGTAAAGAGGTTGATGATTTACGTGCCGCTGCGGAATCAGATCTTAATCCCGGCACCATCGACTATGAGCGCTACCGCCTGACAAAAGCCCAGGCGGATGCGCAGGAACTTAAAAATGCTGAGCGCGAAGGGCTGGTTCTTGAGACCGAACTGTTCACCTACATCCTGCAACGGGTGGCTCAGGAAATAGCAGGGATACTGTCAAGGGTACCGCTGGTATTACAGCGCAAATATCCTGATCTGTGCCAGTCGCACATCGATGTGGTCAGAACGGAAATCGCCAGGGCGTCAGGCAGGGCCGCCACGATAGCGGATGTGGAGAAGTGGACCGATGATTTCCGGAGAGCGCAGGGCGAATAA	MNVNKKKLAEIFGCDVRTVTAWQSQGLPLVSGGGKGNEAVFDTAAAISWYAERDASIENEKLRKEVDDLRAAAESDLNPGTIDYERYRLTKAQADAQELKNAEREGLVLETELFTYILQRVAQEIAGILSRVPLVLQRKYPDLCQSHIDVVRTEIARASGRAATIADVEKWTDDFRRAQGE	0	0.54	0	0.19	0	0.35		0	0	0	0	0	0	0	0	0
NC_016856.1	1306078	1308009	+	STM14_RS06880	WP_000623088.1	STM14_RS06880	1932	644	ATG	TGA	ATGATTTCCGGAGAGCGCAGGGCGAATAATGCCAACAGAGCCATAACTAACGGGCTGATAGCGCTTCATATTCCCGTACCGCTTACCACCGTGCAGTGGGCTGATGAGTATTACTATCTGCCAAAAGAGTCCTCCTACACCCCCGGCAAATGGGAAACGCTGCCGTTTCAGGTAGCGATAATGAACGCGATGGGGTATGAACTGATCCGCGTTGTAAACCTCATTAAGTCTGCCCGCGTGGGCTATACCAAAATGTTGCTGGGGGTGGAAGGCTATTTCATAGAGCACAAGTCGCGCAACAGCCTGCTGTTCCAGCCGACCGACTCATCCGCTGAGGATTTTATGAAATCCCACGTGGAGCCGACTATCAGGGATGTTCCTGTATTGCTGGAGCTGGCCCCCTGGTTCGGGCGTAAACATCGTGATAACACGCTTACCCTGAAACGCTTTTCTTCCGGTGTCGGGTTCTGGTGCCTCGGCGGTGCAGCAGCCAAAAACTACCGTGAAAAATCGGTGGATGTGGTCTGCTATGACGAATTGTCATCTTTTGAGCCGGATGTCGAGAAAGAAGGTTCGCCGACGCTGCTGGGGGATAAACGTATTGAAGGTTCTGTCTGGCCTAAATCCATTCGGGGCTCCACACCAAAAGTCAAAGGGTCATGCCAGATTGAAAAGGCGGCAAATGAATCGGCGCATTTTATGCGTTTTCATGTACCGTGTCCGCATTGTGGCGAAGAACAGTACCTTAAATTCGGTGATGGCAGTACGCCGTTCGGTCTGAAATGGGAGAAAAGCAAGCCGGAGACGGTGTATTACCTTTGTGAACATAATGGATGCGTGATCCGTCAATCGGAACTTGATCAGAAAGCAGGCCGCTGGATTTGCGATAACACAGGCATGTGGACACGCGATGGACTGGCTTATTTCAGCGCGTCCGGTGAGGAGGTTCCGCCGCCACGATCCATTACCTTTCATATCTGGACGGCTTACAGTCCCTTTACCACCTGGATACAGATTATTTATGACTGGCTGGATGCGCTGAAAGATCCAAATGGTGTGAAAACCTTTATAAACACCACGTTGGGCGAGCCTTATGAAGAGGCGGTGGCCGAAAAACTCAGCCATGAGCTTTTGCTGGAAAAAGTGATTCATTATGCGGCGCCGGTTCCGGAGCGGGTGGTGTATCTGACCGCTGGTATCGACTCCCAGCGTAACCGTTATGAAATGTATGTCTGGGGCTGGGCGCCGGGCGAAGAGGCTTTCCTTATTGATAAGCAAATTATCATGGGACGGCATGATGATGAAGATACCCTGCAGCGTGTGGATGCCGTCATTAATAAAAAATATCGTCATGCTGACGGGACGGATATTTCCATTTCCCGTATCTGCTGGGATATCGGCGGTATCGATGCAGAAATCGTCTATAAACGCTCAAAAAAACACGGCATTTTCCGCGTGCTGCCTGTCAAAGGGGCCTCCGTTTACGGAAAACCCGTTATTACCATGCCTAAAAAACGCAACCAGAGCGGGGTATTCCTGTGCGAAATCGGTACTGATACTGCCAAAGAAATGCTTTACGCCAGAATGGGGGCGGTTACTGCGCCTGCCGACGAAGCCACGCCTTATGCGATCCGCTTTCCGGATAATCCGGATGTTTTTACGGAGGTGGAAGCGAAGCAACTGGTAGCCGAAGAGCTGGTGGAGAAACTGGTTAACGGAAAATTCCGGCTGTTATGGGATGCCAAAGGACGTCGTAACGAAGCGCTGGATTGTCTTGTCTATGCCAGTGCAGCGTTACGGGTGTCTGTGCAGCGCTGGCAACTGGATCTGGAGGCGCTGGCGACATCAAGGAAAAGCGAAGAGCAGGATACCCCGACACTTGAACAACTGGCCGCAATGCTGGCAGGAGGAGTTAATGGCAACAATCACTGA	MISGERRANNANRAITNGLIALHIPVPLTTVQWADEYYYLPKESSYTPGKWETLPFQVAIMNAMGYELIRVVNLIKSARVGYTKMLLGVEGYFIEHKSRNSLLFQPTDSSAEDFMKSHVEPTIRDVPVLLELAPWFGRKHRDNTLTLKRFSSGVGFWCLGGAAAKNYREKSVDVVCYDELSSFEPDVEKEGSPTLLGDKRIEGSVWPKSIRGSTPKVKGSCQIEKAANESAHFMRFHVPCPHCGEEQYLKFGDGSTPFGLKWEKSKPETVYYLCEHNGCVIRQSELDQKAGRWICDNTGMWTRDGLAYFSASGEEVPPPRSITFHIWTAYSPFTTWIQIIYDWLDALKDPNGVKTFINTTLGEPYEEAVAEKLSHELLLEKVIHYAAPVPERVVYLTAGIDSQRNRYEMYVWGWAPGEEAFLIDKQIIMGRHDDEDTLQRVDAVINKKYRHADGTDISISRICWDIGGIDAEIVYKRSKKHGIFRVLPVKGASVYGKPVITMPKKRNQSGVFLCEIGTDTAKEMLYARMGAVTAPADEATPYAIRFPDNPDVFTEVEAKQLVAEELVEKLVNGKFRLLWDAKGRRNEALDCLVYASAALRVSVQRWQLDLEALATSRKSEEQDTPTLEQLAAMLAGGVNGNNH	0	0.25	0	0.05	0	0.2		0	0	0	0	0	0	0	0	0
NC_016856.1	1307993	1308196	+	STM14_RS06885	WP_000201415.1	STM14_RS06885	204	68	ATG	TGA	ATGGCAACAATCACTGAGCTACAGGAAGCCCGCGTCGCGCTGCATGACCTGATGACGGGAAAACGGGTGGCGACGGTTCAGAAAGACGGGCGACGGGTTGAATTTACCGCGACATCGGTAGGGGATCTGAAAAAATATGTCGCGGAACTTGAGGCGTCACTGTGCAATGGTCGCCGCCGGGCACCTGTGGGGGTGAGACTGTGA	MATITELQEARVALHDLMTGKRVATVQKDGRRVEFTATSVGDLKKYVAELEASLCNGRRRAPVGVRL	0	0	0	0	0	0		0	0	0	0	0	0	0	0	0
NC_016856.1	1308193	1309773	+	STM14_RS06890	WP_000831821.1	STM14_RS06890	1581	527	GTG	TAA	GTGAAGCGCACCCCGGTTCTGGTGGATGTTCACGGCACGCCGCTGCGGGAAAGTCTGGGATACACCGGCGGGGGGATCGGTTTCGGCGGACAGATGGCTGACTGGATGCCCCCGGCGGAAAGCGTGGATGCCGCGCTGCTGCCTTCGTTGCGCCTCGGCAATGCGCGGGCTGATGATCTGGTCCGTAATAATGGTATTGCAGCAAATGCGGTGGCGCTGCACAAGGATCATATTGTCGGACACCTGTTTCTTATCAGCTATCGTCCAAACTGGCGCTATCTTGGTATGCGTGAGAGCGCAGCGAAGAGTTTTGTGGATGAGGTTGAAGCTGCATGGACAGAATATTGCGATGGTATTTTTGGCGAAATGGATGCCGAGGGGAAGCGTACTTTTACAGAGTTCATCCGTGAAGGCGTGGGCGTTCACGCCTTTAATGGTGAAATTTTTCTCCAGCCTGTCTGGGACGCTGAAACCACGCAGGTTTTCCGTACCCGATTCAAGGCTGTCAGTCCGAAACGGGTGGACACGCCGGGGTATGCCCGCGGAAACCGCCAGCTTCGCGCAGGAGTGGAAACGGACCGGAATGGAAAAGCCCTCGCCTATCATGTCTGTGATGATGACTGGCCGGTGGCTGGTGGGGAACGCTGGACCCGTATTCCTCGTTTTCTGCCGTCCGGACGACCCGCGATGTTACATATTTTCGAGCCGGTTGAGGACGGACAGACGCGCGGTGCCAATCAGTTTTACAGTGTGATGGAGCGGCTGAAGATGCTTGATACCCTGCAGGCAACGCAGCTTCAGTCCGCGATTGTCAAAGCCATGTACGCCGCCACGATCGAAAGCGAACTCGATTCCGAGAAAGCCTTTGAATACATCACGGCGGCAGATAACAAAGATACGCCCCTTGTTAACATGCTGGCAAATTATGCCCGCTATTACAGTACCAACAGTATCAAACTGGGCGGTGTAAAAATTCCCCACCTGTACCCGGGTGATGAGCTGAATCTGCAGACTGCGCAGGATTCCGATAATGGCTTTTCAGCGCTGGAGCAGGCGCTGCTCCGGTATATTGCCGCCGGGCTGGGGGTCTCTTATGAGCAGCTTTCGCGTGATTATTCTCAGGTCAGCTATTCCAGCGCCCGCGCATCTGCCAATGAGTCCTGGCGCTATTTCCTGGGGCGGCGCCGGTTCATTGCCGGACGGCTGGCGACACAAATGTTTTCCTGCTGGCTGGAGGAGGCGCTGATACGGGGAGTTATCCGGGCACCCCGGGCCAGGTTTTCCTTCTGGGAGGCCCGATCCAGCTGGAGCCGCTCGGAGTGGATTGGTGCCGGACGTATGGCGATTGACGGACTCAAGGAGGTTCAGGAATCCGTGATGCGTATTGAGGCCGGGCTGAGTACCTATGAAAAAGAACTCGCCATTATGGGCGAGGATTACCAGGAGATATTCCGCCAGCAGGTCAGGGAATCCGAAGAACGGCGGGCAGCCGGACTTTCGCGTCCGGTATGGATCACCGATACCTATCAACAACAGATCGCGGCGAGCCGTCAGACGGAGGAGGAAAAGCGTGCAACGTAA	VKRTPVLVDVHGTPLRESLGYTGGGIGFGGQMADWMPPAESVDAALLPSLRLGNARADDLVRNNGIAANAVALHKDHIVGHLFLISYRPNWRYLGMRESAAKSFVDEVEAAWTEYCDGIFGEMDAEGKRTFTEFIREGVGVHAFNGEIFLQPVWDAETTQVFRTRFKAVSPKRVDTPGYARGNRQLRAGVETDRNGKALAYHVCDDDWPVAGGERWTRIPRFLPSGRPAMLHIFEPVEDGQTRGANQFYSVMERLKMLDTLQATQLQSAIVKAMYAATIESELDSEKAFEYITAADNKDTPLVNMLANYARYYSTNSIKLGGVKIPHLYPGDELNLQTAQDSDNGFSALEQALLRYIAAGLGVSYEQLSRDYSQVSYSSARASANESWRYFLGRRRFIAGRLATQMFSCWLEEALIRGVIRAPRARFSFWEARSSWSRSEWIGAGRMAIDGLKEVQESVMRIEAGLSTYEKELAIMGEDYQEIFRQQVRESEERRAAGLSRPVWITDTYQQQIAASRQTEEEKRAT	0.09	0.58	0.09	0.07	0	0.12		0	0	0	0	0	0	0	0	0
NC_016856.1	1309763	1311259	+	STM14_RS06895	WP_001189493.1	STM14_RS06895	1497	499	GTG	TGA	GTGCAACGTAATCTCCCGCACATCATCAGCCAGGCAACCAGTGCTCCGTTGCTGCTTGAACCCGCCTATGCGCGGGTTTTCTTTTGCGCGCTGGGCAGGGAGTCAGGCATTAACAGCCTGCACATTCCCGGTAATAACGAAAGTCTGGATCAGTCGGATATGGCACTGGTCACAGGCGATTTTATGGCGACCGGAAAGCCGCAGGCACGTTTTTATCAGGTAGTGAACGGTATTGCGGTATTACCCGTGACCGGAACACTGGTTCATAAACTCGGCGGAATGCGTCCCTTTTCAGGGATGACCGGCTATGACGGTATCACTGCCCGGCTACAACAGGCGGTTTCAGATCCGGAGGTAAAAGGCATTCTGCTGGATATTGACAGTCCAGGCGGTCAGGCTGCCGGGGCGTTTGACTGTGCTGACATGATTTGCCGGATGCGCGAACAGAAACCTGTCTGGGCACTGGCAAATGAAACAGCCTGTTCGGCGGCCATGTTGCTGGCGGCAGCCTGTTCGCACCGCCTTGTGACCCAGACGTCCAGAATGGGATCAATTGGTGTGGTGATGGCGCATACCAGCTACGCCGAAAAACTGAAACAGGAAGGGATCGATATCACCCTTATCTATTCTGGCGCACACAAGGCTGATCTGACGCCCAGCCAGAAATTACCGGAAAGCGTCCATGCCGACTACCAGCAGCGAATGGACGAGGCCAGAAAGATGTTTGCAGAAAAAGTGGCCCGGTACACGGGGTTGTCTGTCGATGCGGTAATGGCGACGGAGGCGGCAGTGTATGACGGGCAGGCCATTATCACTACCGGACTGGCAGATGGAATGGTGAATGCTGCTGACGCCATCGGCGTGATGGCAGAAGCTATCAACAGTAACAAGACAGGAGGCACTATGCCTGAATTAAGTGCAGCTGACGCTGTCACGCAGGAAAACCAGCGCGTAATGGGAATTCTGGGTTGCCCGGAGGCCAGGGGGCATGAGGCACTGGCACAGATGCTGGCCGGGCAGCCGGGAATGAGCGTTGCTCAGGCGAAGTCTATTCTGGCTGCCGCCGCGCCGGCGGATACGACCAGCACCGCTGACCGTATCCTTGCCCTGGAAGAAGCTGGTGGTCGGGAAACACTCGCACAGACACTGGCGGCCATGCCGGAGATGACGGTGGAACAGGCCAGAACCATTCTGGCAGCATCGCCGATCGCTGCGGCAACGTCACTTCATGATGCCGTGATGGCGCTTGATGAGGCGAAAGGCCGTGAAGAGTTGGCGGAAAAACTGGCTGTCATGCCTGGTATGACCACAGATCAGGCCCGTGACCTGCTGGCTGCCGCGCCGGACAAATCCGGTAATGCGGGGCTGAGCATGAACAACGCATTTGATGCTTTCATGCAGTCTCATTCCCCGGGCCCCATATCCGGCGGTAAAGACCACAGTAATGATACCGAAACGACGTTGTTGATGAGTATTCCCGGTACTTCAGCCACCTGA	VQRNLPHIISQATSAPLLLEPAYARVFFCALGRESGINSLHIPGNNESLDQSDMALVTGDFMATGKPQARFYQVVNGIAVLPVTGTLVHKLGGMRPFSGMTGYDGITARLQQAVSDPEVKGILLDIDSPGGQAAGAFDCADMICRMREQKPVWALANETACSAAMLLAAACSHRLVTQTSRMGSIGVVMAHTSYAEKLKQEGIDITLIYSGAHKADLTPSQKLPESVHADYQQRMDEARKMFAEKVARYTGLSVDAVMATEAAVYDGQAIITTGLADGMVNAADAIGVMAEAINSNKTGGTMPELSAADAVTQENQRVMGILGCPEARGHEALAQMLAGQPGMSVAQAKSILAAAAPADTTSTADRILALEEAGGRETLAQTLAAMPEMTVEQARTILAASPIAAATSLHDAVMALDEAKGREELAEKLAVMPGMTTDQARDLLAAAPDKSGNAGLSMNNAFDAFMQSHSPGPISGGKDHSNDTETTLLMSIPGTSAT	0	0.28	0	0.07	0.54	0.25		0	0	0	0	0	0	0	0	0
NC_016856.1	1311272	1311619	+	STM14_RS06900	WP_000011260.1	STM14_RS06900	348	116	ATG	TAA	ATGTCATTTACCACCACTATTGAGAAACGTGCGGATAACCGCATTTTCGCCGGTAACGATCCGGCACATACCGCAACGGGAGTCAGCGGGATAACGGCGGCCACACCGATGCTGACGCCCCTGATGCTGGATGATACCACCGGGAAACTGGTGGCCTGGGACGGGCAGAAGGCCGGAACGGCGGTCGGGGTTCTGGCCCTTGAGCTGGACGGGTCGGAAAACCTGCTGACGTACTGGAAGAGCGGCACCTTTGCCACAGAATCACTGGCATGGCCGAAGAGTGTGGATGCCATTAAGCAGGCAAATGCATTCGCCGGAAGCGCCGTCAGTCACGCCGCTTTACCGTAA	MSFTTTIEKRADNRIFAGNDPAHTATGVSGITAATPMLTPLMLDDTTGKLVAWDGQKAGTAVGVLALELDGSENLLTYWKSGTFATESLAWPKSVDAIKQANAFAGSAVSHAALP	0	0	0	0	0	0.55		0	0	0	0	0	0	0	0	0
NC_016856.1	1311674	1312702	+	STM14_RS06905	WP_000522566.1	STM14_RS06905	1029	343	ATG	TAA	ATGGGATTGTTTACCACCCGCCAGTTGCTGGGTTATACCGAGCAGAAAGTTAAATTTAACCCACTCTTCCTGAGCCTGTTTTTTCGCCGTACTGTGACATTTCCTACCCAGGAAGTCATGCTGGACAAAATTACCGGAAAAACACCGATTGCCGCTTATGTATCTCCGGTGGTTGGAGGGAAGGTTCTGCGTAACCGCGGCGGGGAAACGCGCGTACTGCGTCCGGGGTATGTCAAACCGAAGCATGAAGTTAACTATGCGCAGGTTGTTGAGCGTCTGCCGGGTGAAGACCCGGCCAGGCTTAACGATCCGGCCTACCGTCGTCTGCGCATTCTGACCGATAACCTGAAGCAGGAAGAGAAGGCCATCGTCCAGGTGGAGGAGATGCAGGCCGTCAGTGCGGTGCTGAACGGGAAATACACCATGCAGGGCGAGCAGTTTGACACCGTGGAGGTGGATTTTGGTCGCTCCGCCGGGAATAACATTATTCAGGCCACAGGTAAAAAATGGTCAGAGCAGGACAGGGAAACCTTTGACCCGACTTATGATCTGGATATGTACTGCGACCAGGCATCCGGTCTGATCAATATTGCCGTGATGGACGGGAAAGTCTGGCGTCTGCTGAACGGTTTTAAGCTGTTCCGTGAAAAACTGGATACACGCCGCGGTTCAAATTCTCAGCTGGAAACGGCGGTGAAGGACCTTGGGGCTGTGGTGTCGTTCAAGGGGTATTACGGAGATTTGGCCATTGTGGTGGCTAAAACATCCTATGTTGCTGATAACGGGACCGAAAAGCGTTACCTGCCTGAAGGGACTCTGGTTCTGGGAAATACGGCGGCAGAAGGTATCCGCTGCTATGGTGCCATTCAGGATTCACAGGCGCTCGCGGAGGGTATTGTTGCCGCCACCCGTTATCCCAAACACTGGCTGACGGTGGGGGACCCGGCGAATGAATATACCATGACGCAGTCTGCGCCGCTGATGGTCCTGCCGGACCCGGATGAGTTTGTCATTGTCACTGTCGGTTAA	MGLFTTRQLLGYTEQKVKFNPLFLSLFFRRTVTFPTQEVMLDKITGKTPIAAYVSPVVGGKVLRNRGGETRVLRPGYVKPKHEVNYAQVVERLPGEDPARLNDPAYRRLRILTDNLKQEEKAIVQVEEMQAVSAVLNGKYTMQGEQFDTVEVDFGRSAGNNIIQATGKKWSEQDRETFDPTYDLDMYCDQASGLINIAVMDGKVWRLLNGFKLFREKLDTRRGSNSQLETAVKDLGAVVSFKGYYGDLAIVVAKTSYVADNGTEKRYLPEGTLVLGNTAAEGIRCYGAIQDSQALAEGIVAATRYPKHWLTVGDPANEYTMTQSAPLMVLPDPDEFVIVTVG	0	0	0	0	0.52	0.18		0	0	0	0	0	0	0	0	0
NC_016856.1	1312760	1313124	+	STM14_RS06910		STM14_RS06910	365	121.667	ATG	TAA	ATGGCAACAAAAGAAGAGAATATACAGCGTCTGCGGGAGCTTGCGACGCGGCTTGGTCGTGATCCGGATGTGTCCGGGAGCGCCGCTGAACTCAGCCAGCGTGTCATGGAATGGGAAGAGGAAGCGGAGCGGAGGCGGAGCATTTGCCTGCTGTGGAAAATGACAGTGATGAATCCATAGTGCCGCCCGGGATCGGGCAAAGATCCGAACGGGTACTTATCAGGGCGCTTCGTACACTACACATCTGCGCCATCGATCCGGACAGTAACCGGGAACTGGATATGGTTATGGCGGGAAACCCGGCGCGTATTTCGCAACACGATGTGGACGAGCTGATTGCTGCAGGACTTATTATTGAACTGTAA		0.4	0.57	0.4	0.57	0	0		0	0	0	0	0	0	0	0	0
NC_016856.1	1313135	1313518	+	STM14_RS06915	WP_000083294.1	STM14_RS06915	384	128	ATG	TAA	ATGTCGCAGTCCGAAAACCTGTTTGATACCGCGATTTCTCAGGCTGATGATGCCATCCTCCGGGTGATGGGAACGGTAGCAACAATAACCTCCGGCGTTCTGGCAGGGGCCACGCTTACGGGCGTATTTGACGATCCTGAAAGTGTGTCGTATGCCGCCGGAGGTGTCCGGATTGAGGGGGACAAGCCTACATTTTTTGTCAAAACATCCCTGACAGTCCATCTGAAGCGCCCGGACACACTAACCATTCTCGGTGACACCTTCTGGGTGGATCGCATCACTCCGGCTGGTGGAGACAGCAGTATTATTCTGCTGGGCAGGGGGACGCCGCCGACGGATAACCGGCGCAGGACGGGAGGAATGTTTGACTGCTCCCCGGCCTAA	MSQSENLFDTAISQADDAILRVMGTVATITSGVLAGATLTGVFDDPESVSYAAGGVRIEGDKPTFFVKTSLTVHLKRPDTLTILGDTFWVDRITPAGGDSSIILLGRGTPPTDNRRRTGGMFDCSPA	0	0.55	0	0.27	0	0.49		0	0	0	0	0	0	0	0	0
NC_016856.1	1313546	1314124	+	STM14_RS06920	WP_000677089.1	STM14_RS06920	579	193	ATG	TGA	ATGAAAGGGCTTGAAAATGCGATCCGGAATCTGAACAGCCTTGACCGACAGATGGTTCCCCGGGCCAGTATCTGGGCTGTGAATCGCGTGGCGCAGAAAGCTGTTTCAGTGGCAACCCGTAAGGTGGCGCGGGAGACTGTCGCCGGAGATAACCAGGTAAGAGGACTTCCGCTGAAGCTGGTTCGCCAGAGGGTGAGGTTATTTAAAGCCGGTACAGACGGTAAACGCTCTGCCCGGATACGGATTAACCGGGGAAACCTTCCCGCCATAAAGTTGGGCGCTGCACAGGTCAGGATGAGCAAACGGAGGGGCAAACTGCTGTATCGCGGAAGTGTGCTTAAAATCGGGCCATATCTGTTCCGGGATGCCTTTATTCAGCAACTGGCTAACGGACGCTGGCATGTTATGCGACGCGTTAACGGGAAAAACCGTTATCCAATCGATGTAGTGAAAATTCCTCTTTCCGGACCATTGACTCAGGCATTCGAAAGCGCCACACAAAGCTTGATTGACGAGGAAATACCGAAGCAACTGGGGTATGCCCTGAAACAACAACTGAGGCTTTATCTTTCACGTTGA	MKGLENAIRNLNSLDRQMVPRASIWAVNRVAQKAVSVATRKVARETVAGDNQVRGLPLKLVRQRVRLFKAGTDGKRSARIRINRGNLPAIKLGAAQVRMSKRRGKLLYRGSVLKIGPYLFRDAFIQQLANGRWHVMRRVNGKNRYPIDVVKIPLSGPLTQAFESATQSLIDEEIPKQLGYALKQQLRLYLSR	0	0	0	0	0.92	0.33		0	0	0	0	0	0	0	0	0
NC_016856.1	1314173	1314391	-				219	73	GTG	TAG	GTGGTAGCCATTGACCAGTTTTTCCCGTCCTCAAAACGCTGTAGCTGTTGCGGTTTCATCATGAAAAAAATGCCTCTTGATGTTCGTAAATGGCAGTGCCCTGAGTGCGGAACTGACCACGACCGGGACGTTAACGCGGCACGTAATATCAAAGCTGCCGGGCTGGCAGTGTTAGCCCACGGAGAGCCTGTAAATCCTGAATCGCTCAAAGCGGCTTAG	VVAIDQFFPSSKRCSCCGFIMKKMPLDVRKWQCPECGTDHDRDVNAARNIKAAGLAVLAHGEPVNPESLKAA	3.56	7.16	321.25	731.53	90.24	102.21	reparation-WT-1 reparation-csrA-1	0.5644785071642789	0	0	0.941613	0.999989	-0.150667	0.544706	0.999974	0.15304
NC_016856.1	1314173	1315303	-				1131	377	ATG	TAG	ATGAAACGCGCATATAAATACCGGTTTTACCCCACGACTGAGCAGGCTGAGCTTTTAGCTCAGACGTTCGGTTGTGTGCGTTTCGTCTACAACTCCATCCTCCGCTGGCGTACCGATGCGTACTACGAGCGAAAGGAAAAGATCGGTTACCTACAGGCCAACGCTCGCCTTACGGCGCTGAAAAAGGAGCCAGAATTTGCCTGGCTTAACGACGTTTCCTGCGTTCCCCTCCAGCAGTCTTTGCGCCACCAACAAACCGCCTTTGCTAACTTCTTCGCCGGACGGGCTGCATATCCGGCTTTCAAAAGCAAACGGCACAAGCAGGCGGCTGAGTTCACTGCGAGCGCGTTTAAATACCGCGACGGCAAGCTGTACATGGCAAAGAACAAAATCCCCTTAGACGTGCGCTGGAGTCGTCCGCTGCCGTCCGTGCCGTCTACCGTCACCATTTCCAAAGATGCCGCAGGGCGGTACTTTGTTTCGTGCCTTTGCGAATTTGAACCCGCATCACTGCCGATCACCTCTTCAATGGTCGGCATTGATGTTGGTTTAAAAGATTTGTTCGTCACCGATACCGGATTCAGGTCCGGCAATCCCCGCCATACCGCTAAATACGCGGCTCGCCTGGCACTACTCCAGCGCCGGTTAAGCAAAAAGGCCAAAGGCTCAAAGAACCGCGCCAAAGCCCGTTTAAAGGTAGCCCGACTCCACGCGAAAATTGCTGATTGCCGACTGGATGCCCTGCACAAGGCCACCCGCAAACTGATTAACGATAACCAAGTTGTATGCGTCGAATCCCTGAAAGTGAGGAACATGATCCGCAACCCGTCGCTATCCAAAGCAATAGCAGACGCGAGCTGGGGCGAACTTGTGCGCCAGCTCCGGTACAAAGGCGAATGGGCGGGGCGGTCAGTGGTAGCCATTGACCAGTTTTTCCCGTCCTCAAAACGCTGTAGCTGTTGCGGTTTCATCATGAAAAAAATGCCTCTTGATGTTCGTAAATGGCAGTGCCCTGAGTGCGGAACTGACCACGACCGGGACGTTAACGCGGCACGTAATATCAAAGCTGCCGGGCTGGCAGTGTTAGCCCACGGAGAGCCTGTAAATCCTGAATCGCTCAAAGCGGCTTAG	MKRAYKYRFYPTTEQAELLAQTFGCVRFVYNSILRWRTDAYYERKEKIGYLQANARLTALKKEPEFAWLNDVSCVPLQQSLRHQQTAFANFFAGRAAYPAFKSKRHKQAAEFTASAFKYRDGKLYMAKNKIPLDVRWSRPLPSVPSTVTISKDAAGRYFVSCLCEFEPASLPITSSMVGIDVGLKDLFVTDTGFRSGNPRHTAKYAARLALLQRRLSKKAKGSKNRAKARLKVARLHAKIADCRLDALHKATRKLINDNQVVCVESLKVRNMIRNPSLSKAIADASWGELVRQLRYKGEWAGRSVVAIDQFFPSSKRCSCCGFIMKKMPLDVRKWQCPECGTDHDRDVNAARNIKAAGLAVLAHGEPVNPESLKAA	2.42	5.3	72.01	158.35	29.75	29.85	deepribo-csrA-1	0	1959	1.588839769363403	0.878592	0.999989	-0.275073	0.211695	0.999974	0.277332
NC_016856.1	1314173	1315423	-	STM14_RS06925	WP_000457374.1	STM14_RS06925	1251	417	GTG	TAG	GTGTTTGCTCATCAGAATGCCTCCTTTCCTCCCCGGCCTGAAGGCCGGGGAGGAAAGGAGGCGGTTTTCCGGCTAACTGTCTTTTGCATAATCACATTTTCCTCTTTAATATGTGAAGCCATGAAACGCGCATATAAATACCGGTTTTACCCCACGACTGAGCAGGCTGAGCTTTTAGCTCAGACGTTCGGTTGTGTGCGTTTCGTCTACAACTCCATCCTCCGCTGGCGTACCGATGCGTACTACGAGCGAAAGGAAAAGATCGGTTACCTACAGGCCAACGCTCGCCTTACGGCGCTGAAAAAGGAGCCAGAATTTGCCTGGCTTAACGACGTTTCCTGCGTTCCCCTCCAGCAGTCTTTGCGCCACCAACAAACCGCCTTTGCTAACTTCTTCGCCGGACGGGCTGCATATCCGGCTTTCAAAAGCAAACGGCACAAGCAGGCGGCTGAGTTCACTGCGAGCGCGTTTAAATACCGCGACGGCAAGCTGTACATGGCAAAGAACAAAATCCCCTTAGACGTGCGCTGGAGTCGTCCGCTGCCGTCCGTGCCGTCTACCGTCACCATTTCCAAAGATGCCGCAGGGCGGTACTTTGTTTCGTGCCTTTGCGAATTTGAACCCGCATCACTGCCGATCACCTCTTCAATGGTCGGCATTGATGTTGGTTTAAAAGATTTGTTCGTCACCGATACCGGATTCAGGTCCGGCAATCCCCGCCATACCGCTAAATACGCGGCTCGCCTGGCACTACTCCAGCGCCGGTTAAGCAAAAAGGCCAAAGGCTCAAAGAACCGCGCCAAAGCCCGTTTAAAGGTAGCCCGACTCCACGCGAAAATTGCTGATTGCCGACTGGATGCCCTGCACAAGGCCACCCGCAAACTGATTAACGATAACCAAGTTGTATGCGTCGAATCCCTGAAAGTGAGGAACATGATCCGCAACCCGTCGCTATCCAAAGCAATAGCAGACGCGAGCTGGGGCGAACTTGTGCGCCAGCTCCGGTACAAAGGCGAATGGGCGGGGCGGTCAGTGGTAGCCATTGACCAGTTTTTCCCGTCCTCAAAACGCTGTAGCTGTTGCGGTTTCATCATGAAAAAAATGCCTCTTGATGTTCGTAAATGGCAGTGCCCTGAGTGCGGAACTGACCACGACCGGGACGTTAACGCGGCACGTAATATCAAAGCTGCCGGGCTGGCAGTGTTAGCCCACGGAGAGCCTGTAAATCCTGAATCGCTCAAAGCGGCTTAG	VFAHQNASFPPRPEGRGGKEAVFRLTVFCIITFSSLICEAMKRAYKYRFYPTTEQAELLAQTFGCVRFVYNSILRWRTDAYYERKEKIGYLQANARLTALKKEPEFAWLNDVSCVPLQQSLRHQQTAFANFFAGRAAYPAFKSKRHKQAAEFTASAFKYRDGKLYMAKNKIPLDVRWSRPLPSVPSTVTISKDAAGRYFVSCLCEFEPASLPITSSMVGIDVGLKDLFVTDTGFRSGNPRHTAKYAARLALLQRRLSKKAKGSKNRAKARLKVARLHAKIADCRLDALHKATRKLINDNQVVCVESLKVRNMIRNPSLSKAIADASWGELVRQLRYKGEWAGRSVVAIDQFFPSSKRCSCCGFIMKKMPLDVRKWQCPECGTDHDRDVNAARNIKAAGLAVLAHGEPVNPESLKAA	2.4	5.26	65.1	143.41	27.11	27.29		0	0	0	0.879177	0.999989	-0.272863	0.214081	0.999974	0.274878
NC_016856.1	1315412	1315813	+	STM14_RS06930	WP_000033885.1	STM14_RS06930	402	134	ATG	TGA	ATGAGCAAACACACATTAATCCGCCGGGCCGTTCTGGAAAAGCTGGAATCCGTGACTGGCGCACCTGTCACTCTTTTTGATGGACTTCCTGCTTTCGTAGAACAGGAAGATTTACCCGCAATAGCTGTCTGGCTGACAGACGCACAGTATACAGGCCTTATGACCGATGAGGATGACTGGCAGGCTACTCTCCATACGGCAGTTTTTCTGAGGGCTCAGGCTCCTGATACAGAGCTTGATATCTGGATGGAAGAAAAAATCTTTCCTGCGCTGGAAGAGGTTAGTGGTCTGGAGCGCCTTATCGATACCATGACCCCGCTGGGTTATGACTACCAGCGTGACAGCGAAATGGCAACGTGGGGGATGGCAGAAATTACTTACCGGATCACCTATACCAACTGA	MSKHTLIRRAVLEKLESVTGAPVTLFDGLPAFVEQEDLPAIAVWLTDAQYTGLMTDEDDWQATLHTAVFLRAQAPDTELDIWMEEKIFPALEEVSGLERLIDTMTPLGYDYQRDSEMATWGMAEITYRITYTN	0	0.26	0	0.26	0	0		0	0	0	0	0	0	0	0	0
NC_016856.1	1315821	1316567	+	STM14_RS06935	WP_000971954.1	STM14_RS06935	747	249	ATG	TAA	ATGATGGGAACACCAAACCCACTGGTAAAAACGAAAGGCGCCGGAACCACATTCTGGCTGTATACCGGCAGCGGCGATGCGTTTAAAAATCCACTGGCTGATGATGACTGGCTGCGACTGGCAGGTATTAAGGATCTGCAGCCCGGAGAAATGAGTGCAGATGCGGAAGACGATGACTATCTTGATGATGAAAATGCCGACTGGAAAAGCACTACGCAGGGGCAGAAAAGCGTCGGTGACACCACGGCCACGCTGGCCTGGAAACCCGGTGAGACCGGACAGAAAAAACTGGTTGAGCTGTTTGACACCGGCGAAGTTCGCGCCTTCCGTATCAGGTATCCTAACGGGACGGTTGATGTGTTCCGCGGCTGGCTGAGTTCACTGGGTAAAACCGTGACGTCCAAAGAGGTGATGACACGCAGCGTAAAAATCACCGGCGTCGGGCGTCCTTCTCTTGCGGAGGAGGATACACCTGACGTAGTCAGCGTATCCGGCGTGACCGTTGCGCCGGCCAGTGCCACGGTGGCTGCCGGAGCCACCACCACGCTGACATTTACGGTAAAACCTGATAACGCGTCAGATAAAACGCTGCAGGTTGCGACCGCCGATCCGCTGATCGCCACCGTCACGCTGAAGGATAATGTGGCCACGGTTAAAGGCGTGAAGGCGGGCAGCGTGAATATTGTTGGTATCAGCAGTGACGGCAGTCTTGTCGCGGTGGCAGCAGTGACAGTGACGGCGTCATAA	MMGTPNPLVKTKGAGTTFWLYTGSGDAFKNPLADDDWLRLAGIKDLQPGEMSADAEDDDYLDDENADWKSTTQGQKSVGDTTATLAWKPGETGQKKLVELFDTGEVRAFRIRYPNGTVDVFRGWLSSLGKTVTSKEVMTRSVKITGVGRPSLAEEDTPDVVSVSGVTVAPASATVAAGATTTLTFTVKPDNASDKTLQVATADPLIATVTLKDNVATVKGVKAGSVNIVGISSDGSLVAVAAVTVTAS	0	0.42	0	0.42	0.36	0		0	0	0	0	0	0	0	0	0
NC_016856.1	1316618	1317013	+	STM14_RS06940	WP_000479607.1	STM14_RS06940	396	132	ATG	TGA	ATGTTTCTCAATACAGACACCTTTAACTACGGTGGGCATTCCATCGTGCTCAGTGAGCTTTCTGCCCTGCAACGTGTGGATTATCTGAAGTTTATTCAGCAGCGGACGGCAGACTATGACGCACAGCCTGAAACCCTGACGGAAGCAGAGCGTCAGACAGAATTTATGCAGATGGGGGTGGATATTAATGCATGGCTGGTATCCCGCTCCCTGTGTGAAAGCAAAAAAGAGGAGGAGGCCCGCGCCCTGTATGAGTCCGTCAGACTGGAATGGTCTTATGAGGCGCTGGGACGTGGCGCTGATATGGTTCTGTCCCTGAGTGGTATGCGTCTTCCGGCATCGCAGGAAGACGACAGCGGGAGTGAAAAGGACACGACCACGCCGGAAAAGTCCTGA	MFLNTDTFNYGGHSIVLSELSALQRVDYLKFIQQRTADYDAQPETLTEAERQTEFMQMGVDINAWLVSRSLCESKKEEEARALYESVRLEWSYEALGRGADMVLSLSGMRLPASQEDDSGSEKDTTTPEKS	0.37	0	0.37	0	0	0		0	0	0	0	0	0	0	0	0
NC_016856.1	1317010	1317348	+	STM14_RS06945	WP_010989052.1	STM14_RS06945	339	113	CTG	TGA	CTGAACCGGGAGCTGGCGTTTGTGATGCGGCTCGCGCGTGAGTTCCGGCGACCAGACTGGCGGCAGATGCTGGCGGAAATGAGTGCGACAGAGCTGGGTGAGTGGGCGGAGCATTTCGGGAAGAACAGCTTCAGTGACATGTTGCTGGATGCGGAGTTTGCAACGCTGAAATCGCTGATTTCCGGACTGGTTACAGGCACGCATCACGATGCAGAAATGTTCAGCCTGATCACTGATCCTGAGTCGTTGCACGAAAAAACGGATGATGAACTGATGATCCTGGGCGAAGGTATTACCGGAGGTGTCCGCTATGGACCAGATAGCGAACCTGGTCATTGA	LNRELAFVMRLAREFRRPDWRQMLAEMSATELGEWAEHFGKNSFSDMLLDAEFATLKSLISGLVTGTHHDAEMFSLITDPESLHEKTDDELMILGEGITGGVRYGPDSEPGH	0	0	0	0	0	0		0	0	0	0	0	0	0	0	0
NC_016856.1	1317320	1320415	+	STM14_RS06950	WP_000372072.1	STM14_RS06950	3096	1032	ATG	TAA	ATGGACCAGATAGCGAACCTGGTCATTGATTTAAGTATCGACAGCGCAGAGTTCCGAAACGAAGTTCCGCGCATTAAAAAATTGCTGAACGATGCGGCTGGTGACTCAGAACGTTCAGCGGCCCGGATGCAGCGTTTTCTGGATAAGCAGACGGAGGCGACGCGCCGGACGTCCGCCAGTCTGGAGCAAGTGACTGCCAGCAGTACCGCGTACAGTTCCGCTGTGGAGAAAAGCGCAGCGGCCAGTACGCGTCTGGCGGCGGATGTGGATCAGACGCGACAGCGGGTGGAGGCACTGGGAAGGAAACTGCGTGAGGAACAGGCGCAGTCAGCGGCTGTGGCGGCAGCACAGGACAGGACAAGTGCTGCTTTTTACCGCCAGATTGACAGTGTAAAACAGTTAAGCGGTGGTCTGCAGGAGCTGCAGCGTATCCAGGCGCAGGTACGACAGGCGAAAGGACGCGGAGATATCTCACAGGGCGATTATCTGGCGCTGGTGTCTGAAACCGCCAGGAAGACCCGTGAGCTTACCGATGCCGAAGCGCTGGCCACGCAGAAAAAAGCACAGTTTATACGCCGCCTGAAAGAGCAGACGACGGTACAGGGCCTCTCCCGTACCGAGCTGCTGCGGGTGAAGGCGGCTGAACTGGGTGTCAGTAGCGCCGCAGATATTTATATCCGTAAACTGGAGCGTACCGGAACTGCCACCCATACGCTAGGACTGAAAAGCGCTGCTGCCCGTCGTGAACTGGGCGTGCTGGCTGGTGAGCTGGCCCGTGGGAATTTCGGGGCACTGCGGGGAAGTGGTATCACGCTCGCTAACCGCGCCGGGTGGATCGAGCAACTGATGTCTCCGAAGGGCATGATGCTCGGCGGGCTGGCTGGCGGCGTGGCTGCTGCTGTTTACGGGCTGGGCAAGGCCTACTATGAAGGCGCTAAGGAAAGCGAGACGTTCAATAAACAGCTTATTCTGACCGGGAGTTATGCCGGAAAAACCACAGGCCAGCTTAATGCGATGGCGAAGTCGCTCGCCGGAAATGGCGTCACGCAGCACGATGCTGCAGGCGTGCTGGCACAGGTGGTCGGTAGCGGAGCGTTTACCGGGCAGGCAATGGCAATGGTATCCCGTACCGCGACCAGAATGCAGGAAAACGTGGGACAATCAGTGGATGAAACCATCCGCCAGTTTAAACGCCTGCGGGATGATCCGGTGAATGCGGCGAAAGAACTGGACAGGACACTGCATTTTCTGACAGCCACCCAGCTTGAACAAATCAGGGTACTGGGCGAGCAGGGAAGAGTGGCTGATGCCGCGAAAATTGCCATGTCCGCGTATTCGGAAGAAATGAATAAGCGGATGGGGGACGTACACGACAATCTGGGCTGGATTGAAAGAGCATGGAATGCTGTCGGTGATGCGGCGAAGTGGGCATGGGATCGGATGCTGGATATCGGGCGGGAAGACACGCTCGATGAAAAGATCGCGACACTGCAGGAAAAAATCGCGCGCGACAGAAAAACGCCCTGGACGGTGTCTTCTTCCCAGACTGAATACGATCAGCAGCAGCTGAACGAACTTCAGGAACAGAAACGCCAGAAGGACCTGCTGGATGCGAAGGCGCAGGCAGAGCGTAATTATCAGGAAACGCAGAAACGTCGGAACGAGCAGAACGCCGCGCTGAACCGGGATAATGAAACTGAATCCCTGCGGCACCAACGGGAGGTGGCGCGCATTACCGCCATGCAGTATGCCGATGCTGCTGTACGCAATGCCGCACTGGAGCGCGAAAATGAACGTCATAAAAAGGCGTTGTCACAACAGGCGAAAAAGCCAAAGACTTACCACAACGACGAGGCCAGGCGACTGCTTTTGCAGTACAGCCAGCAACAGGCGCAGACTGAAGGGCAGATTACCGCCGCGAAGCTTTCCACGACCGAAAAAATGACGGAAGCGCATAAGCAGCTTTTGTCATTTCAGCAGCGCATCGCTGATTTGTCCGGTAAAAAACTGACGGCGGATGAACAAAGCGTACTGGCACATAAGGATGAAATTGCGCTTGCGCTACAGAAGCTGGATATCTCACAACAGGATTTGCAACACCAGAATGCCCTTAATGAACTGAAGAAAAAGACGCTCACATTGACCAGCCAGCTCGCTGACGAAGAATCCCGCGTCAGGCAACAGCACGCAATGGCGCTGGCCACAATGGGTATGGGCGATCAGCAACGTGGCCGATACGAAGAGCGTCTGAAAATTCAGCAGCACTACCAGGAACAACTGGAGCAGCTTAAACGCGACAGCAAGGCAAAAGGGACATACGGTTCTGACGAATATCGTCAGGCGGAGCAGGCGCTGAAGGGCAGTCTCGATCGCCGGCTGGCTGAGTGGGCGGATTACAATGCGAAAGTTGACGCTGCGCAGGGAGACTGGACGCTGGGGGCGTCGCGGGCGCTGGATAACTTTCTGGCGCAGGGCGGCAATGTGGCAGGCATGACGGAGAACGTTTTCACAAACGCATTTAACGGCATGGCGGACAGTATCGCGAATTTTGCCGTGACCGGAAAGGGCAGTTTCCGGAGCCTGACGGTCTCCATCCTGGCTGACCTTGCAAAAATGGAGGCACGTATTGCGGCTTCTAAACTGTTGGGTTCAGTGCTGGCAATGTTCGGCTTTGGCACATCGGCAGGCGGCAGTACACCATCAGGGGCATACAGTTCTGCGGCGCTGTCGGTTATTCCGAATGCGGACGGCGGCGTGTACCGTTCGGCAGGACTCAGCCAGTACAGCGGCAGCATTGTTAATCGCCCGACATTTTTTGCTTTTGCCAAAGGTGCCGGGGTGATGGGCGAGGCAGGACCGGAGGCAATATTACCACTTCGTCGTGGTGCTGACGGTAAGCTGGGTGTCGTGGCAGCCGGTTCAGGAGGGATGGCGATGTTTGCGCCTGAGTACAACATTGAAATCCACAACGACGCCGGCAACGGACAGATTGGTCCGCAGGCATTACAGGCCGTATATAACATTGGAAAAAAAGCCGCCATTGATTTCTGGCAACAGCAGTCGCGTGACGGGGGTATTGCTGGAGGAGGGCGATAA	MDQIANLVIDLSIDSAEFRNEVPRIKKLLNDAAGDSERSAARMQRFLDKQTEATRRTSASLEQVTASSTAYSSAVEKSAAASTRLAADVDQTRQRVEALGRKLREEQAQSAAVAAAQDRTSAAFYRQIDSVKQLSGGLQELQRIQAQVRQAKGRGDISQGDYLALVSETARKTRELTDAEALATQKKAQFIRRLKEQTTVQGLSRTELLRVKAAELGVSSAADIYIRKLERTGTATHTLGLKSAAARRELGVLAGELARGNFGALRGSGITLANRAGWIEQLMSPKGMMLGGLAGGVAAAVYGLGKAYYEGAKESETFNKQLILTGSYAGKTTGQLNAMAKSLAGNGVTQHDAAGVLAQVVGSGAFTGQAMAMVSRTATRMQENVGQSVDETIRQFKRLRDDPVNAAKELDRTLHFLTATQLEQIRVLGEQGRVADAAKIAMSAYSEEMNKRMGDVHDNLGWIERAWNAVGDAAKWAWDRMLDIGREDTLDEKIATLQEKIARDRKTPWTVSSSQTEYDQQQLNELQEQKRQKDLLDAKAQAERNYQETQKRRNEQNAALNRDNETESLRHQREVARITAMQYADAAVRNAALERENERHKKALSQQAKKPKTYHNDEARRLLLQYSQQQAQTEGQITAAKLSTTEKMTEAHKQLLSFQQRIADLSGKKLTADEQSVLAHKDEIALALQKLDISQQDLQHQNALNELKKKTLTLTSQLADEESRVRQQHAMALATMGMGDQQRGRYEERLKIQQHYQEQLEQLKRDSKAKGTYGSDEYRQAEQALKGSLDRRLAEWADYNAKVDAAQGDWTLGASRALDNFLAQGGNVAGMTENVFTNAFNGMADSIANFAVTGKGSFRSLTVSILADLAKMEARIAASKLLGSVLAMFGFGTSAGGSTPSGAYSSAALSVIPNADGGVYRSAGLSQYSGSIVNRPTFFAFAKGAGVMGEAGPEAILPLRRGADGKLGVVAAGSGGMAMFAPEYNIEIHNDAGNGQIGPQALQAVYNIGKKAAIDFWQQQSRDGGIAGGGR	0	0	0	0	0.09	0		0	0	0	0	0	0	0	0	0
NC_016856.1	1320418	1320747	+	STM14_RS06955	WP_000447369.1	STM14_RS06955	330	110	ATG	TGA	ATGGAAACATTTAACTGGAAGATCCGCCCTGATATGACAGTGGAATCAGAACCAAAAGTCACCTCCATAAAACTGGGTGACGGGTATGAACAACGGCGTCCAGCCGGGCTGAACAACCATCTGGCGAAGTATAACGTAACGGTCCGGATTCGTAAGGGAGAACATCAGAACCTTGAGGCATTTTTATCCCGCCACGGTGGAGTGAAATCCTTTCTCTGGACGCCGCCTTATACCTGGACACAAATTCGGGTGATTTGCCGCAAATGGTCGATTAACGTTGGCTCTCTTTGGGTGACTGTGACCACGACTTTTGAACAGGTTGTTATCTGA	METFNWKIRPDMTVESEPKVTSIKLGDGYEQRRPAGLNNHLAKYNVTVRIRKGEHQNLEAFLSRHGGVKSFLWTPPYTWTQIRVICRKWSINVGSLWVTVTTTFEQVVI	0	0	0	0	0	0.57		0	0	0	0	0	0	0	0	0
NC_016856.1	1320757	1321455	+	STM14_RS06960	WP_001152689.1	STM14_RS06960	699	233	ATG	TAA	ATGCAGGACATTTCGCAGGATACGCTGAACGAATCCGCTAAACTGGCGCAGTCCGCCAGGATCACTTTGTGGGAAATCGATCTGACACAGTCTGGCGGTGATCGTTATTTTTTTTGTAACGAGGCAAATGAAAAGGGGGAGGCGGTTACCTGGCAGGGACGGAAATATGACGTTTATCCTGTAGACGGTTGCGGATTTGAAATGAACGGCAAAGGCGCAGCTGCGCGCCCGTCACTGAAGGTATCCAATCTTTACGGTATGGTGACCGGAATGGTGGAGGATTTGCATAGCCTGGTTGGGGCGACGGTCATCCGCAGGATAGTATATGCCCGGTTTCTCGATGCCGTGAATTTTCAAAACGGCAACCAGGAGGCTGACCCGGAGCAGGAATCCGTAAGCCGATGGGTGATCGAGCAGTGCAGTGATCTGACGGCGGTAAGTGCGACATTTGTCCTGGCAACACCGACTGAAACGGACGGATGTGTCTTCCCCGGGCGAATTATGCTGGCCAATACCTGTACATGGATATACCGCTCTGACGAATGCGGTTATACGGGACCAGCTGTCGCAGATGAATTTGATAACCCTACCGCCGATCCGGCAAAAGATGCCTGCAGCCGCTGCGCCCGGGGATGCGCCCTGCGTAACAATACCGGAAACTTTGGCGGTTTCCTCTCCATTAATAAACTTTCACAGTAA	MQDISQDTLNESAKLAQSARITLWEIDLTQSGGDRYFFCNEANEKGEAVTWQGRKYDVYPVDGCGFEMNGKGAAARPSLKVSNLYGMVTGMVEDLHSLVGATVIRRIVYARFLDAVNFQNGNQEADPEQESVSRWVIEQCSDLTAVSATFVLATPTETDGCVFPGRIMLANTCTWIYRSDECGYTGPAVADEFDNPTADPAKDACSRCARGCALRNNTGNFGGFLSINKLSQ	0	0	0	0	0	0		0	0	0	0	0	0	0	0	0
NC_016856.1	1321462	1322199	+	STM14_RS06965	WP_000662739.1	STM14_RS06965	738	246	ATG	TAG	ATGAAAGAACAGGATATTCTGGCGCACGCCCGACGGTGTGCGCCTGCGGAGTCGTGCGGCTTCGTGGTGAGAACACAGGCGGGAGAACGGTATCTCCCCTGTGTGAATATTTCTGCCGCGCCGGAGGATTATTTCCGTATGGCGCCGGAGGACTGGCTGAGGGCTGAAACGCAGGGGGATATTGTGGCGCTGGTTCACAGCCATCCTGGCGGCCAGCCGTATCTGAGCGATGTGGACCGCAGGCTGCAGGTTCAAAGCGACCTGCCGTGGTGGCTGGTATGCGCCGGCCAGGTACATAAATTCCGCTGTGTGCCACACCTGACCGGACGGCATTATAAACATGGGGTTTTTGACTGTTACACGCTGTTCCGTGATGCCTATCATCTGGCGGGGATTGATATGCCGGATTTTCACCGGGACGACGACTGGTGGCGGCATGGTGACAATCTCTATCTGGATAATCTGGAGACGACGGGGTTTTACCGTGTCAGCGCAGCCAGTGCGCAGCCCGGCGACGTGTTGATTTGCTGCTTTGGCTCCTCCGTTCCGAACCACGCAGCGATTTACTGCGGCGACGGAGAGCTGCTGCACCATATTCCTGAACAACTGAGTAAACGTGAGAGGTATACCGACAAATGGCAACGACGCACGCACTCCATCTGGCGACACCGGGCATGGCGCGCATCTGCCTTTACGGGGATCTGCAACGATTTTGCCGCCGCGTCAGCCTGCAGGTAG	MKEQDILAHARRCAPAESCGFVVRTQAGERYLPCVNISAAPEDYFRMAPEDWLRAETQGDIVALVHSHPGGQPYLSDVDRRLQVQSDLPWWLVCAGQVHKFRCVPHLTGRHYKHGVFDCYTLFRDAYHLAGIDMPDFHRDDDWWRHGDNLYLDNLETTGFYRVSAASAQPGDVLICCFGSSVPNHAAIYCGDGELLHHIPEQLSKRERYTDKWQRRTHSIWRHRAWRASAFTGICNDFAAASACR	0.2	0	0.2	0	0	0		0	0	0	0	0	0	0	0	0
NC_016856.1	1322097	1322744	+	STM14_RS06970	WP_000246126.1	STM14_RS06970	648	216	ATG	TGA	ATGGCAACGACGCACGCACTCCATCTGGCGACACCGGGCATGGCGCGCATCTGCCTTTACGGGGATCTGCAACGATTTTGCCGCCGCGTCAGCCTGCAGGTAGCCAGTGGTGCTGAAGCTGTCCGGGCACTGGCGGTACAGTTGCCCGGTCTCCGGCAGAAACTGAACGACGGCTGGTATCAGGTACGCATAGCCGGAGACGATGTTACGGCTGATACCCTGACAACCAGCCTGCATGACCCGCTGCCGCCTGGCGCGGTGATTCATATTGTGCCGCGTCTGGGCGGGGCCAAATCTGGCGGGGTGTTTCAGGCGGTGCTTGGTGCGGCGCTGATTGCCGTTGCCTGGTGGAACCCGGCAGGCTGGCTGGGAGCGGCGGCGGTATCCGGTATGTATATGACCGGGGCGTCGATGGTTCTGGGCGGTGTGGCGCAGATGCTGGCACCAAAACCTAAAATGTCCGAAATGAGGCAGACCGATAACGGCAGGCAGAACACGTATTTCTCGTCGCTGGATAATATGGTTGCCAACGGTAACACGTTGCCGGTGCTGTACGGCGAGATGCAGGTGGGGTCACGCGTGATTTCCCAGGAAGTCAGTACCGCTGATGAAGGAGATGGTGGTCAGGTTGTGGTGATTGGCCGCTGA	MATTHALHLATPGMARICLYGDLQRFCRRVSLQVASGAEAVRALAVQLPGLRQKLNDGWYQVRIAGDDVTADTLTTSLHDPLPPGAVIHIVPRLGGAKSGGVFQAVLGAALIAVAWWNPAGWLGAAAVSGMYMTGASMVLGGVAQMLAPKPKMSEMRQTDNGRQNTYFSSLDNMVANGNTLPVLYGEMQVGSRVISQEVSTADEGDGGQVVVIGR	0	0	0	0	0	0		0	0	0	0	0	0	0	0	0
NC_016856.1	1322806	1326168	+	STM14_RS06975	WP_000514918.1	STM14_RS06975	3363	1121	ATG	TGA	ATGGGAAAGGGCGGCGGAAAAGGGCATACGCCCCGCGAGGCACCGGATAACCTTAAATCCACGCAGCTGCTGAGCGTCATCGATGCCATCAGCGAGGGACCGATAGAAGGCCCGGTGAACGGTCTGCAAAGTGTTCTGGTAAACCAGACGCCGGTGGTGGACCGCGACGGTAACACGAATATCCACGGCGTGAAGGTGGTATACCGCGTCGGTGAGCAGGAACAGACCCCGCTGGAGGGATTTGAATCGTCCGGCGCCGAGACGGTGCTTGGTGTACAGGTCAAATACGACAATCCGGTGACCAGAACCATCACGGCTGCAAATATTGACCGCCTGCGTTTTACGTTCGGCGTGCAGTCACTGGTGGAGGCCAACAGCAAGGGCGACCGCAATCCGACATCGGTCAGGCTGCAAATCCATCTTGAGCGCTATGGTCAGTGGGTGGTGGAAAAAGAGATTACGATTACCGGGAAAACAACCACACAGTATCTGGCCTCGGTGATAGTGGATAATCTCCCTCCCCGGCCATTTGGTATCCGGATGGTACGTGTGACGGCAGACAGTACCACTGACCAGTTACAGAACAACACGGTCTGGTCGTCGTATACCGAGATTATTGATGTCCGGCAGCGCTATCCCAACACCGCCGTAATTGGCCTGCAGGTGGAGTCTGAGCAGTTCGGCAGCCAGCAGGTGACGCGAAATTACCATTTTTTCGGGCGGATTATTCATGTGCCGTCGAATTACGATCCGGTAGCGCGAACCTACAGCGGCATCTGGGACGGCACGTTCAAGCCTGCATACAGCAATAATCCGGCGTGGTGTCTCTGGGATGTGCTGACACATCCCCGTTATGGCATGGGACAGCGAATCGGCGCGGCGGACGTGGACAGGTGGGCGCTGTATGCAATAGGCCAGTACTGCGACCAGATGGTCCCTGACGGATTCGGCGGGACAGAGCCGCGTATGACCTTTAATGCGTATCTGGCACAGCAGCGTAAGGCGTGGGATGTGCTGACCGACTTCTGCTCCGCCATGCGTTGTATGCCGGTGTGGAACGGGCAGATGATGACCTTCGTGCAGGACAGGCCCTCGGATACAGTCTGGACCTATACCCGCAGCAATGTGGTAATGCCGGATGAGGGCACACCGTTCCGTTACAGCTTCAGTGCGCGGAAGGACCGCCATAATGCGGTAGAGGTGAACTGGATCGACCCTGATAATGGCTGGCAGACATCCACGGAACTGGTGGAAGACACGGTCGCCATCAGTCACTACGGACGCAATCTGGTAAAAATGGATGCGTTTGGCTGTACCAGTCGCGGGCAGGCGCACCGCGCCGGGCTGTGGCTGATAAAAACGGAGCTGCTGGAAACCCAGACGGTTGATTTTAGTGTGGGTGCGGAGGGGCTGCGCCACGTTCCCGGTGATGTGATTGAGGTTTGCGACGAGGATTATGCCGGCATCAGCCTGGGCGGGCGGATTCTGTCCGTTGACCGCGCCCGCCGCATTCTGACCCTTGACAGGGAGATTACCCTGCCGTCGTCCGGCACCACGCTGATAAGCCTGATGGATGGCGAAGGCTTGCCGGTCAGCGTGGACGTGCAGTCTGTTACCGACGGTGTGCAGGTTCAGGTCAGCCGGATACCGGACGGCGTGGCGGAATACAGCGTCTGGGGGCTGAAACTGCCGTCGCTGCGCCAGCGTCTCTTCCGGTGTGTGGCTGTCCGGGAAAACGACGACGGAACGTATGCCATCACCGCCGTACAGCATGTGCCGGAAAAAGAGTCCATCGTGGACAACGGGGCATCATTCGATCCGCAACCCGGAACGATTCACGGCACCGTTCCCCCGGCGATACAGCATCTGACCACAGAAATTCTGGCGGAGGAGGGACAGTATCAGGTACTGGCGCGCTGGGACACACCGCGAGTCGTTAAGGGCGCCTCGTTTTCTTTGCGCCTGAACGTGGCGGCGGAAGATGGCAGTGACCGGCTGGTAAGCAGCGCAGGAACGCCGGATACGCAGTACCGGTTCCGGGGGCTGACGCCGGGGCGCTACACCCTGTCCGTCAGGGCGGTGAACAGCCAGGGACAACAGGGAGACCCGGCCAGCACACAGTTCAGCATCTCCGCGCCGGCGGCACCATCATTTATCGAACTCACCCCTGGCTATTTCCAGATTACAGCCACACCGCGTCAGGCGGTATACGACCCGACGGTGCAGTATGAGTTCTGGTTTTCAGACGCGCAGATTACGGATATCCATCAGGTGGAAAACGCCGCACGATATCTGGGAACGGCGCTGTACTGGATAGCGGCCAGTGTGAATATCAGGCCCGGCAGGGATTACTATTTTTATATCCGGGCGGTAAATCAGGTCGGTAAATCCGCATTCGTGGAGGCGACCGGGCAGGCCAGCAACGATGCCGCAGGCTATCTGGATTTTTTCAAAGGGCAGATAACTGAAAGTCACCTGGGTAAGGAACTGCTGGAGAAGGTGGAACTGACGGAGGATAACGCCAGCAAACTGCAGCAGTTTTCGAAGGAGTGGCAGGATGCTAACGATAAATGGAACGCCATGTGGGGCGTCAAAATAGAGCAGACCAAAGACGGCAAATATTATGTGGCCGGACTTGGACTGAGCATGGAAGACACGCCTGACGGGAAGATAAGCCAGTTCCTGGTGGCGGCGGATCGCATTGCTTATATTAACCCGGCAAACGGAAACGAGACGCCCGGATTCGTCATGCAGGGCGACCAGATAATCATGAATGAGGCGTTCCTGAAATATCTGAGCGCGCCGACCATTACCAGTGGCGGGAATCCTCCGGCATTTTCCCTGACGCCGGATGGAAAGCTGACTGCGAAAAATGCGGATATCAGCGGGCATATCAACGCTGTATCTGGCTCGTTTACGGGAGAAATCAATGCCACCTCCGGTAAGTTTTCTGGCGTGATAGAAGCAAGAGAGTTTGTCGGTGATATCTGCGGCTCAAAAGTCATGCAGGGCGTGAACATCAGGGCGACGAACGACGAACGCAGCACCTCAACACGGTATACCGACAGCGCCACCTATCAGATAGGGAAAACCATCACGGTGATGGCTAACTGTGAGCGTAACGGTGGCTCCGGTGCCATCACCGTCACGATAAATATTAACGGCCAGGTGAAAACGGCGGAGGTTATCCCGTATACCGCAGGGCTTCCGGCCATGTATCAGACCGTTGTCTTTTCGGTCTACACCACTTCACCTGTCGTGGATATCAGCGTTTCTCTGAGGGTTCGTGGGCAGTACACCACGTCTGCTTCCGTCTGGCCGCTGGTGATGGTTTCCCGGTCGGGGAACAACTTCACAAACTGA	MGKGGGKGHTPREAPDNLKSTQLLSVIDAISEGPIEGPVNGLQSVLVNQTPVVDRDGNTNIHGVKVVYRVGEQEQTPLEGFESSGAETVLGVQVKYDNPVTRTITAANIDRLRFTFGVQSLVEANSKGDRNPTSVRLQIHLERYGQWVVEKEITITGKTTTQYLASVIVDNLPPRPFGIRMVRVTADSTTDQLQNNTVWSSYTEIIDVRQRYPNTAVIGLQVESEQFGSQQVTRNYHFFGRIIHVPSNYDPVARTYSGIWDGTFKPAYSNNPAWCLWDVLTHPRYGMGQRIGAADVDRWALYAIGQYCDQMVPDGFGGTEPRMTFNAYLAQQRKAWDVLTDFCSAMRCMPVWNGQMMTFVQDRPSDTVWTYTRSNVVMPDEGTPFRYSFSARKDRHNAVEVNWIDPDNGWQTSTELVEDTVAISHYGRNLVKMDAFGCTSRGQAHRAGLWLIKTELLETQTVDFSVGAEGLRHVPGDVIEVCDEDYAGISLGGRILSVDRARRILTLDREITLPSSGTTLISLMDGEGLPVSVDVQSVTDGVQVQVSRIPDGVAEYSVWGLKLPSLRQRLFRCVAVRENDDGTYAITAVQHVPEKESIVDNGASFDPQPGTIHGTVPPAIQHLTTEILAEEGQYQVLARWDTPRVVKGASFSLRLNVAAEDGSDRLVSSAGTPDTQYRFRGLTPGRYTLSVRAVNSQGQQGDPASTQFSISAPAAPSFIELTPGYFQITATPRQAVYDPTVQYEFWFSDAQITDIHQVENAARYLGTALYWIAASVNIRPGRDYYFYIRAVNQVGKSAFVEATGQASNDAAGYLDFFKGQITESHLGKELLEKVELTEDNASKLQQFSKEWQDANDKWNAMWGVKIEQTKDGKYYVAGLGLSMEDTPDGKISQFLVAADRIAYINPANGNETPGFVMQGDQIIMNEAFLKYLSAPTITSGGNPPAFSLTPDGKLTAKNADISGHINAVSGSFTGEINATSGKFSGVIEAREFVGDICGSKVMQGVNIRATNDERSTSTRYTDSATYQIGKTITVMANCERNGGSGAITVTININGQVKTAEVIPYTAGLPAMYQTVVFSVYTTSPVVDISVSLRVRGQYTTSASVWPLVMVSRSGNNFTN	0.5	0.5	0.04	0.03	0.08	0.06		0	0	0	0.830382	0.999989	0.873748	0.960341	0.999974	-0.653077
NC_016856.1	1326207	1326449	+	STM14_RS06980	WP_000178849.1	STM14_RS06980	243	81	ATG	TGA	ATGACTATGTCGCGCGTAATTTCGCTGGCGGCAGGGCTTTCCCTGTCCGTTTTATTTTCCACTGCTGCCGTTGCCGATAACGGAAGAGGAAGCGGCAACAGCAATATTGAAAACCAGACCCGGATTTATACCGGCACCGACCGTGGGCAGAAACAGCACCGCGAGGCAAAGGGAAAAACAATCACGCGGAGCGTCCAGTGTTCTCTGCCGGCATATTTACGTGACCCGGATAATCAGTGCTGA	MTMSRVISLAAGLSLSVLFSTAAVADNGRGSGNSNIENQTRIYTGTDRGQKQHREAKGKTITRSVQCSLPAYLRDPDNQC	0.61	0	0.61	0	0	0		0	0	0	0	0	0	0	0	0
NC_016856.1	1326503	1328944	+	STM14_RS06985	WP_001144681.1	STM14_RS06985	2442	814	ATG	TAA	ATGCCAGTACTTATTTCCGGCGTACTGAAGGATGGTACGGGAACGCCGGTACAGAACTGCACCATTCAGCTGAAGGCCTGCCGGACCAGTACGACGGTGGTCGTGAATACGGTGGCATCAGAAAATCCGGATGACGCCGGGCGCTACAGCATGGATGTGGAGCAGGGGCAGTACACTGTCACGCTCCTGGTGGACGGGTATCCCCCGTCACATGCCGGAGTTATTACGGTTTACGATGATTCAAAGCCGGGCACCCTGAATGATTTTCTGGGGGCCATGACAGAAGACGACGTCCGCCCGGAGGCGCTGCGGCGTTTTGAGGCGATGGTGGAAGAAGTTGCCCGCCAGGCATCGGAGGCATCGCGGAATGCCACCGCCGCAGGGCAGGCATCTGAACAGGCGCAGACATCAGCAGGTCAGGCATCGGAAAGCGCCACGGCAGCAGTGAATGCAGCCGGAGCGGCAGAAGCATCAGCCACACAGGCAGCCTCATCCGCAGCATCTGCGGAGAGCAGCGCAGGTACGGCGACCACAAAAGCCGGGGAGGCATCAGCCAGCGCGGCGTCGGCTGACACAGCCAGAACGGCGGCAGCCGCATCGGCAGCCGCAGCGAAAACATCTGAAGCGAATGCAGATGCCTCCCGTACTGCCGCCGGCGATTCAGCTGCTGCCGCAGCCGCCAGCGCGACGGCGGCGCAGACATCAGCAGAGCGCGCCGGAGCATCCGAAACCGCCGCGAAGACGTCAGAAACGCAGGCGGCTTCCAGTGCCGGTGATGCAGGTGCGTCAGCCACTGCGGCGGCAGCGTCGGAAAAGGCGGCAGCCGCATCGGCAGCCGCAGCGAAAACATCTGAGACAAATGCAGCAACGTCAGCAAGTACAGCAGCGGCCAGCGCAACAGCCGCCTCGTCATCAGCATCGGAGGCATCCACTCACGCCGCCGCATCTGATACCAGCGCATCACTGGCGGCGCAAAGCAGTACTGCTGCCGGAGCAGCAGCCACCAGAGCAGAAGATGCCGCAAAACGGGCAGAAGACATCGCGGACGTGATTTCCCTGGAAGATGCCAGCCTGACGAAAAAAGGTATCGTTAAGTTAAGCAGTGCCACGGACAGTGACAGCGAAGCGCTGGCAGCCACACCAAAGGCGGTAAAAACCGTTATAGGTGAGGTGCAGGCTAAAGCCCCGCTGGACAGTCCGGCACTGACTGGTACGCCAACAGCACCAACTCCGGAAACCACAGCTGCAGGTATTGAAATTGCCACGGCAGCGTTTGTGGCTGCGAAAGTAGCACAGTTGGTTGGTTCTGCGCCGGAAACGCTGGACACGCTGAAAGAACTGGCTGACGCGCTGGGTAACGATCCGAACTTTGCCACCACTGTACTGAATAAACTGGCGGGCAAGCAGCCGCTGGACGATACACTGACGGCGCTGTCAGGAAAAAGCGTTGACGGTCTTATCGAATACGTTGGTTTACGGGAAACCATAAATCACGCCGCCGATGCATTACTAAAATCACAGAACGGTGGCGATATTCCGGAAAAGCCGCTGTTTGTACAAAATATCGGAGCGCTCCCTGCATCAGGTACGGCTGTTGCAGCGAACAGACTGGCATCACGCGGCGCGCTTCCGGCACTGACTGGTACGACAAGAGGCAGCGATAGTGGCCTGATAATGGGCGAGGTTTACAACAATGGCTATCCGACGCAATACGGAAATATTTTACGTCTGACCGGAGCCGGTGATGGGGAAATCCTCATTGGCTGGAGCGGGACAAACGGTGCGCCAGCGCCCGCATATATTCGCAGTCATCGAGATACCGCCGATGCTGAGTGGTCCGAATGGGCAATGCTCTACACCACACTAAACCCACCTCCGGATTCGCATCCAGTAGGGGCGGCGATTGCATGGCCGTCTGATGTGCTCCCGGATGGTGGTTATGCTTTTATGTATGGGCAGTCCTTCGATAATTCTGCTTACCCGTTACTGGCTATAGCGTATCCGTCCGGCGTTATCCCTGACATGAGAGGCTGGACAATAAAGGGTAAGCCCATCAGTGGACGTGCCGTATTGTCGCAAGAAATGGACGGCAATAAATCGCACTCGCACACCGCGCGGGCGCAGGATACTGACTTAGGGGCAAAATCTACCTCATCCTTTGATTACGGCACGAAATCGACCAATACCACGGGCAATCATACTCACCAGTTCGGCGGTTATATCAATTCATACTGGGGAGATTCCAATCACACCTCATTTCAGCCTGGAGGTGGTGCATGGACACAGGCCGCTGGCGACCATGCACATACAGTTTATATCGGAGGACATGAGCACACCATGTATATCGGTCCACACGGACACGTCGTTATTGTGGACGCAGACGGTAATGCGGAAACCACGGTTAAAAATATTGCATTTAACTACATAGTGAGGCTGGCATAA	MPVLISGVLKDGTGTPVQNCTIQLKACRTSTTVVVNTVASENPDDAGRYSMDVEQGQYTVTLLVDGYPPSHAGVITVYDDSKPGTLNDFLGAMTEDDVRPEALRRFEAMVEEVARQASEASRNATAAGQASEQAQTSAGQASESATAAVNAAGAAEASATQAASSAASAESSAGTATTKAGEASASAASADTARTAAAASAAAAKTSEANADASRTAAGDSAAAAAASATAAQTSAERAGASETAAKTSETQAASSAGDAGASATAAAASEKAAAASAAAAKTSETNAATSASTAAASATAASSSASEASTHAAASDTSASLAAQSSTAAGAAATRAEDAAKRAEDIADVISLEDASLTKKGIVKLSSATDSDSEALAATPKAVKTVIGEVQAKAPLDSPALTGTPTAPTPETTAAGIEIATAAFVAAKVAQLVGSAPETLDTLKELADALGNDPNFATTVLNKLAGKQPLDDTLTALSGKSVDGLIEYVGLRETINHAADALLKSQNGGDIPEKPLFVQNIGALPASGTAVAANRLASRGALPALTGTTRGSDSGLIMGEVYNNGYPTQYGNILRLTGAGDGEILIGWSGTNGAPAPAYIRSHRDTADAEWSEWAMLYTTLNPPPDSHPVGAAIAWPSDVLPDGGYAFMYGQSFDNSAYPLLAIAYPSGVIPDMRGWTIKGKPISGRAVLSQEMDGNKSHSHTARAQDTDLGAKSTSSFDYGTKSTNTTGNHTHQFGGYINSYWGDSNHTSFQPGGGAWTQAAGDHAHTVYIGGHEHTMYIGPHGHVVIVDADGNAETTVKNIAFNYIVRLA	0.18	1	0.06	0.08	0.33	0.08		0	0	0	0.623091	0.999989	-1.71114	0.708329	0.999974	2.01894
NC_016856.1	1328944	1329528	+	STM14_RS06990	WP_000143179.1	STM14_RS06990	585	195	ATG	TAA	ATGACTTTTAAAATGAGCGAACAGGCGCAGACAATTAAAATTTTTAATCTTCGTTCAGATACAAACGAATTTATTGGCGCAGGTGATGCATATATCCCGCCGCACACGGGATTACCGGCAAACTGTACTGATCTCGCCCCTCCTGATATTCCCTCCAGTCATATAGCTGTTTTTGACGCTGAAACCCAAACGTGGAGTCTGCAGGAGGATCACCGCGGCGAGACGGTTTACGACACAACAACCGGCAATCAGGTTTATATCTCCGAGCCTGGTCCGTTGCCCGAAAATGTCACATCAGTTTCACCAGTTGGTGAATACCAGAAATGGGATGGTAAGGCTAAGGTCTGGGTAAAAGACGAAGCGGCTGAAAAAGCAGCGCAGCTTCGTCAGGCGGAAGAAACCAAAAACAGGCTCCTGCAAATAGCATCTGAAAAAATCGCGCCGTTACAGGATGCAGTGGATCTGGACGAAGCAACCGATAAAGAAAAAGCTTCTCTTCTGGCATGGAGAAAGTACCGGGTACAGGTAAACCGTGTTGATACTTTAAAGCCTGTCTGGCCGGAGAAACCAGCCAGTAGTTTATAA	MTFKMSEQAQTIKIFNLRSDTNEFIGAGDAYIPPHTGLPANCTDLAPPDIPSSHIAVFDAETQTWSLQEDHRGETVYDTTTGNQVYISEPGPLPENVTSVSPVGEYQKWDGKAKVWVKDEAAEKAAQLRQAEETKNRLLQIASEKIAPLQDAVDLDEATDKEKASLLAWRKYRVQVNRVDTLKPVWPEKPASSL	3.85	3.55	1.77	2.31	0.46	0.65		0	0	0	0.72199	0.999989	0.98066	0.564851	0.999974	-0.941814
NC_016856.1	1329626	1329826	-	STM14_RS24685	WP_014344029.1	STM14_RS24685	201	67	ATG	TGA	ATGAAACACGTTAAGAGCGTATTTTTAGCAATGGCTTTAATATTACCATCCTCACTATATTCTGCTCTTACAATAGCGGCAGACTCCCAAGATCAGCAAAAAGCAGAAACAATTAAGCCCATACCACCTAAGATGTGTAGTCTTTGGCCTGCGGACGTGCCCTTCCCCGAAGATTGGTTTAAAATGTGTAGAGGTTATTGA	MKHVKSVFLAMALILPSSLYSALTIAADSQDQQKAETIKPIPPKMCSLWPADVPFPEDWFKMCRGY	4.78	12.55	69.86	225.07	14.62	17.93	deepribo-WT-1 deepribo-csrA-1	0	1551	2.048593759536743	0.828682	0.999989	-0.536052	0.277094	0.999974	0.545061
NC_016856.1	1330017	1330133	-	STM14_RS24690	WP_071531834.1	STM14_RS24690	117	39	GTG	TGA	GTGTGGCTGGCTTACAAAAATGAAGTGAAGTTGATTGATATAACAAACACTCCTGATAATGTTAACTGGCCTGTTCCTCCGGGGGAGCGAGCCAGCCAGGATTTGAAGAGCACATGA	VWLAYKNEVKLIDITNTPDNVNWPVPPGERASQDLKST	0	0	0	0	2.28	1.62		0	0	0	0	0	0	0	0	0
NC_016856.1	1330396	1330521	+	STM14_RS06995	WP_000457876.1	STM14_RS06995	126	42	TTG	TGA	TTGTTTGCCAATGCCGATTCCGAACTCATTCTGACGCCGATCATCATTGCCGTGTTGCTCGCGCCTGGTTTCAGCAAAAGCACCACGCTGGCTATACTGCATTTCTTTTTCCGCAGGGAGAAGTGA	LFANADSELILTPIIIAVLLAPGFSKSTTLAILHFFFRREK	0	0	0	0	0	0		0	0	0	0	0	0	0	0	0
NC_016856.1	1330854	1331879	+	STM14_RS24695		STM14_RS24695	1026	342	ATG	TAA	ATGCTTCATACTACCAATCCCGTCATCAAACACAAAGCCGGTTTGCTCAATCTGGCTGAAGAGCTCAGCAACGTGTCGAAAGCCTGTAAAATCATGGGCGTCTCGCGCGATACGTTTTACCGTTATCGTGAACTGGCCGATGAAGGCGGCGTTGATGCGCTGATAAATCGTAGTCGCCGCGTACCTAACCTTAAGAACCGTACCGATGAGGCAACTGAGCAAGCTGTTGTTGATTATGCCGTTGCGTTCCCGGCCCATGGTCAGCACCGAACTGCGCAAACAGGACGTTTTTATCTCCGGTAGTGATGTCCATTCCGTCTGGCTGCGCCACAACCTTGAGAACTTCAAAAAACGCCTGAAAGCGCTGGAAGAAAAAGTGGCCCGCGATGGCATTGAACTGACTGCCAGATCGCCGCGCTGGAGCGTAAAGCCAGTGATGATGAAGCCTGTGGTGAGATTGAAACCGTTCATCCGGGATATCTGGGGTCACAGGACACGTTCTACGTGGGCAACCTGAAAGGCGTTGGGCGAATCTATCAGCAGACGTTCGTTGATACATACTCGAAGGTGGCTCACTGCAAGCGCTATATCACCAAAACGCCGATTACAGCGGCTGATTTGCTGAATGATCGTGTACTGCCGTTTTATGAGTCTCAGGGCCTGCCGATGCTAAGGATACTGACAGACAGGGGTACAGAATATTGCGGCAAAGTGGAACATCATGATTATCAGCTTTATCTGGAGATAAATGACATCGAACACACGAAAACGAAGGCGATGTCCCCGCAGACCAATGGCATCTGCGAGCGGTTCCATAAAACGATACTGAACGAATTTTATCAGGTGACGTTCCGCAAAAAGTTATATGGCGATTTTGATACATTACAATCGGATCTTGATGAATGGCTGGTTCACTATAATAATGAGCGAACCCATCAGGGAAAAATGTGCTGTGGCCGGACGCCGATGGAAACGTTACTTGATGGAAAACGCATCTGGTCTGAGAAGAATTTAAGCCAGATGTAA	MLHTTNPVIKHKAGLLNLAEELSNVSKACKIMGVSRDTFYRYRELADEGGVDALINRSRRVPNLKNRTDEATEQAVVDYAVAFPAHGQHRTAQTGRFYLR	0.21	0.36	1.15	1.72	5.47	4.81		0	0	0	0.960947	0.999989	0.0944413	0.99929	0.999974	-0.0653893
NC_016856.1	1332051	1334153	+	STM14_RS07010	WP_000481981.1	STM14_RS07010	2103	701	ATG	TGA	ATGTTTAATATCCGCAATACACAACCTTCTGTAAGTATGCAGGCTATTGCTGGTGCAGCGGCACCAGAGGCATCTCCGGAAGAAATTGTATGGGAAAAAATTCAGGTTTTTTTCCCGCAGGAAAATTACGAAGAAGCGCAACAGTGTCTCGCTGAACTTTGCCATCCGGCCCGGGGAATGTTGCCTGATCATATCAGCAGCCAGTTTGCGCGTTTAAAAGCGCTTACCTTCCCCGCGTGGGAGGAGAATATTCAGTGTAACAGGGATGGTATAAATCAGTTTTGTATTCTGGATGCAGGCAGCAAGGAGATATTGTCAATCACTCTTGATGATGCCGGGAACTATACCGTGAATTGTCAGGGGTACAGTGAAGCACATGACTTCATCATGGACACAGAACCGGGAGAGGAATGCACAGAATTCGCGGAGGGGGCATCCGGGACATCCCTCCGCCCTGCCACAACGGTTTCACAGAAGGCAGCAGAGTATGATGCTGTCTGGTCAAAATGGGAAAGGGATGCACCAGCAGGAGAGTCACCCGGCCGCGCAGCAGTGGTACAGGAAATGCGTGATTGCCTGAATAACGGCAATCCAGTGCTTAACGTGGGAGCGTCAGGTCTTACCACCTTACCAGACCGTTTACCACCGCATATTACAACACTGGTTATTCCTGATAATAATCTGACCAGCCTGCCGGAGTTGCCGGAAGGACTACGGGAGCTGGAGGTCTCTGGTAACCTACAACTGACCAGCCTGCCATCGCTGCCGCAGGGACTACAGAAGCTGTGGGCCTATAATAATTGGCTGGCCAGCCTGCCGACGTTGCCGCCAGGACTAGGGGATCTGGCGGTCTCTAATAACCAGCTGACCAGCCTGCCGGAGATGCCGCCAGCACTACGGGAGCTGAGGGTCTCTGGTAACAACCTGACCAGCCTGCCGGCGCTGCCGTCAGGACTACAGAAGCTGTGGGCCTATAATAATCGGCTGACCAGCCTGCCGGAGATGTCGCCAGGACTACAGGAGCTGGATGTCTCTCATAACCAGCTGACCCGCCTGCCGCAAAGCCTCACGGGTCTGTCTTCAGCGGCACGCGTATATCTGGACGGGAATCCACTGTCTGTACGCACTCTGCAGGCTCTGCGGGACATCATTGGCCATTCAGGCATCAGGATACACTTCGATATGGCGGGGCCTTCCGTCCCCCGGGAAGCCCGGGCACTGCACCTGGCGGTCGCTGACTGGCTGACGTCTGCACGGGAGGGGGAAGCGGCCCAGGCAGACAGATGGCAGGCGTTCGGACTGGAAGATAACGCCGCCGCCTTCAGCCTGGTCCTGGACAGACTGCGTGAGACGGAAAACTTCAAAAAAGACGCGGGCTTTAAGGCACAGATATCATCCTGGCTGACACAACTGGCTGAAGATGCTGCGCTGAGAGCAAAAACCTTTGCCATGGCAACAGAGGCAACATCAACCTGCGAGGACCGGGTCACACATGCCCTGCACCAGATGAATAACGTACAACTGGTACATAATGCAGAAAAAGGGGAATACGACAACAATCTCCAGGGGCTGGTTTCCACGGGGCGTGAGATGTTCCGCCTGGCAACACTGGAACAGATTGCCCGGGAAAAAGCCGGAACACTGGCTTTAGTCGATGACGTTGAGGTCTATCTGGCGTTCCAGAATAAGCTGAAGGAATCACTTGAGCTGACCAGCGTGACGTCAGAAATGCGTTTCTTTGACGTTTCCGGCGTGACGGTTTCAGACCTTCAGGCTGCGGAGCTTCAGGTGAAAACCGCTGAAAACAGCGGGTTCAGTAAATGGATACTGCAGTGGGGGCCGTTACACAGCGTGCTGGAACGCAAAGTGCCGGAACGCTTTAACGCGCTTCGTGAAAAGCAAATATCGGATTATGAAGACACGTACCGGAAGCTGTATGACGAAGTGCTGAAATCGTCCGGGCTGGTCGACGATACCGATGCAGAACGTACTATCGGAGTAAGTGCGATGGATAGTGCGAAAAAAGAATTTCTGGATGGCCTGCGCGCTCTTGTGGATGAGGTGCTGGGTAGCTATCTGACAGCCCGGTGGCGTCTTAACTGA	MFNIRNTQPSVSMQAIAGAAAPEASPEEIVWEKIQVFFPQENYEEAQQCLAELCHPARGMLPDHISSQFARLKALTFPAWEENIQCNRDGINQFCILDAGSKEILSITLDDAGNYTVNCQGYSEAHDFIMDTEPGEECTEFAEGASGTSLRPATTVSQKAAEYDAVWSKWERDAPAGESPGRAAVVQEMRDCLNNGNPVLNVGASGLTTLPDRLPPHITTLVIPDNNLTSLPELPEGLRELEVSGNLQLTSLPSLPQGLQKLWAYNNWLASLPTLPPGLGDLAVSNNQLTSLPEMPPALRELRVSGNNLTSLPALPSGLQKLWAYNNRLTSLPEMSPGLQELDVSHNQLTRLPQSLTGLSSAARVYLDGNPLSVRTLQALRDIIGHSGIRIHFDMAGPSVPREARALHLAVADWLTSAREGEAAQADRWQAFGLEDNAAAFSLVLDRLRETENFKKDAGFKAQISSWLTQLAEDAALRAKTFAMATEATSTCEDRVTHALHQMNNVQLVHNAEKGEYDNNLQGLVSTGREMFRLATLEQIAREKAGTLALVDDVEVYLAFQNKLKESLELTSVTSEMRFFDVSGVTVSDLQAAELQVKTAENSGFSKWILQWGPLHSVLERKVPERFNALREKQISDYEDTYRKLYDEVLKSSGLVDDTDAERTIGVSAMDSAKKEFLDGLRALVDEVLGSYLTARWRLN	0.3	0.56	2.11	5.67	6.98	10.19	reparation-csrA-1	0.787404198600467	0	0	0.987499	0.999989	-0.0259997	0.935581	0.999974	0.0377836
NC_016856.1	1334163	1334348	-	STM14_RS25960	WP_001525527.1	STM14_RS25960	186	62	ATG	TGA	ATGGTCCAGTACTTCCATCAACTTCGCACTATCGGCGCGCGGCGCGTTATCGTCGAAAAGGTTGAGTTGCGCTACGCCCTGACTGAAGAAGTCTCCCCTGTTTCACCTGTGCATCATCAGTGCTGTCTGATGTTGTTTGTCCAGGAATATCTTTGTTCACCGCACCACATTCGCCTGGTGCGGTGA	MVQYFHQLRTIGARRVIVEKVELRYALTEEVSPVSPVHHQCCLMLFVQEYLCSPHHIRLVR	0	0	0	0	2.87	1.02		0	0	0	0	0	0	0	0	0
NC_016856.1	1334331	1334480	+	STM14_RS25965		STM14_RS25965	150	50	ATG	TAA	ATGGAAGTACTGGACCATCTTAATGCAAAAGACGGGAAGGGGACGCTGTACTTCGCCGGGTAGGGGATGTCGCAACAGTGGGCTATGAAGCGAGAAATGCTTTCACCTCGGTATACGACCAGATTTTCCGATCTGCCAATAGTCAGGTAA	MEVLDHLNAKDGKGTLYFAG	0	0	0	0	1.78	1.26		0	0	0	0	0	0	0	0	0
NC_016856.1	1334473	1335144	-	STM14_RS07015	WP_000334551.1	STM14_RS07015	672	224	ATG	TGA	ATGTGTGGACGCTTTGCACAAGCACAGACCCGCGAAGAATACCTGGCATATCTGGCCGATGAAGCCGAGCGCGATATCGCTTATGACCCTGAACCTATAGGCCGGTACAACGTGGCGCCCGGTACCAAAGTTCTGCTGCTCAGTGAACGCGACGAGCAACTGCATCTGGATCCGGTATTCTGGGGATTTGCGCCCGGATGGTGGGATAAACCACCGCTGATTAATGCACGGGTTGAGACTGCGGCCACCAGCAGAATGTTTAAACCGCTATGGCAACATGGCCGAGCTATCGTGTTTGCTGATGGTTGGTTTGAGTGGAAGAAGGAAGGCGACAAGAAACAGCCGTATTTCATTCACAGAAAGGACGGGAAGCCGATATTCATGGCTGCCATTGGCAGTACACCGTTTGAGCGCGGCGATGACGCAGAGGGATTCCTGATTGTTACCTCCGCAGCTGATAAAGGTCTGGTAGACATTCACGACCGTCGTCCTCTCGTTCTGTCACCTGGCACCGCGCGAAAATGGATGCGCCAGGGCATAAGCGGGAAGGAGGTAGAGGAGATAATTACTGATGGTGCCGTGCCGACAGATAAATTTACCTGGCACGCCGTGAAGCGCGCCGTTGGCAATGTGAAAAATCAAGGGGAAGAGCTGATCAAACCCGTTACCTGA	MCGRFAQAQTREEYLAYLADEAERDIAYDPEPIGRYNVAPGTKVLLLSERDEQLHLDPVFWGFAPGWWDKPPLINARVETAATSRMFKPLWQHGRAIVFADGWFEWKKEGDKKQPYFIHRKDGKPIFMAAIGSTPFERGDDAEGFLIVTSAADKGLVDIHDRRPLVLSPGTARKWMRQGISGKEVEEIITDGAVPTDKFTWHAVKRAVGNVKNQGEELIKPVT	1.32	0.75	1.32	2.32	0	3.1		0	0	0	0.0915386	0.999989	5.45382	1.65053e-06	0.000312672	-7.72231
NC_016856.1	1335446	1335610	+	STM14_RS24705	WP_000943928.1	STM14_RS24705	165	55	ATG	TAA	ATGCTGCGCCACATGCAGTGGTTCGAAGCCGCAGACCTGATTGTTAAAGGTATGGAAGGCGCGATTGCCGCGAAGACCGTGACCTATGACTTTGAACGCCTGATGGAAGGCGCTAAGCTGCTGAAATGTAGTGAGTTTGGTGACGCGATTATCGCGAATATGTAA	MLRHMQWFEAADLIVKGMEGAIAAKTVTYDFERLMEGAKLLKCSEFGDAIIANM	0.41	0.74	12.54	11.95	30.75	16.09	reparation-WT-1 reparation-csrA-1	0.5601466177940689	0	0	0.996142	0.999989	-0.00737146	0.982196	0.999974	0.0164046
NC_016856.1	1336058	1337182	+	STM14_RS07020	WP_000917257.1	STM14_RS07020	1125	375	ATG	TGA	ATGCTCAAACCTATCTGCCATAGTGGAAGTATAAAGGTTCCGGAATATCTGGAAACAGATAAGGAAAAAAATGCCGGACGTACTCCACTGTCTTCAGACATTCAGCAAGTTAGAAATGTTGTTGAAGATGTTCCGCTATTTCCAGAAAGCAGAACGGCGAGAGGTTCTGTAAGCGCAGCGTACAGGCTTTCTTTTGACGAAGTGTTTTGCGGTCTCAGCAATGAAGAGCGTAAAAAGGTGTATGGTCGCCTTTTTGGAAAACAAGTACTTGCGCATATTCATTCCAGGTGTCAGCGCGACGCTGACATAATAAGAGAAAAAGCGCTCAGGCGGATAAGCCGTGAGTGTGGTGCCGAAATAGATTGCGCTCTCTTACTAAATAAGATGGTGGATATTTTACAAAATGCCCGGCTGACAATAAATTTTAATGCAGCAAAAATTGACTTTGTCTCTCTCTTAAAAAATAAAGAATATCTGAACTCTTATGCATTAGGTTGCAGACCGGGAGATTTACCTGCTTATAATGTCGGGCGTGATTCAGTTGAAACTAAAGCATTTGAACTGGAGAAGCTTGCAGATTCACCTTATGCCCCATATGGTCAGACAGGCGGTTTTTCCGTAGCATATACTCCCAACAGTAGAACTTTTAGCACTACAAGCAGACCAATTTATGCTGCACTGGACTTTCTGAACGGTGAAAATGGAGGTGCCAGCGCCTATGGGAAATCATTTTTTGAATTAAATGATAATGTAAAAACAAACTGTACATTCTCACCTTTTGATATCTACGGCCACAGATTTGGCCTGGATACGAGTAAATTATCTACATTTTGGCATATGGAGAACCTGATTGCATCCTGTCAAAATGATTTTTTTGGTTATAATTGCTTTAAGAGTTTGGTTAAAATGGCTAAGGACGAAAAATTTTTAGCTCATTCTAATTATGGTAAAGGCTATGAAGGGAATTATATAGAGGCTCATATTCATGGTGATGTATGTTTATTCAGAGATATAAAACACGTTTATTTGTCTTTGCAAGAAAACTCTTACTCGAAAAGTCAACTATATGATTATGCAAAACAAATAAACCAGGCGCTTAATAGAGACTGCATAATATTATATTGA	MLKPICHSGSIKVPEYLETDKEKNAGRTPLSSDIQQVRNVVEDVPLFPESRTARGSVSAAYRLSFDEVFCGLSNEERKKVYGRLFGKQVLAHIHSRCQRDADIIREKALRRISRECGAEIDCALLLNKMVDILQNARLTINFNAAKIDFVSLLKNKEYLNSYALGCRPGDLPAYNVGRDSVETKAFELEKLADSPYAPYGQTGGFSVAYTPNSRTFSTTSRPIYAALDFLNGENGGASAYGKSFFELNDNVKTNCTFSPFDIYGHRFGLDTSKLSTFWHMENLIASCQNDFFGYNCFKSLVKMAKDEKFLAHSNYGKGYEGNYIEAHIHGDVCLFRDIKHVYLSLQENSYSKSQLYDYAKQINQALNRDCIILY	1.2	2	4.86	66.41	4.04	33.22	deepribo-csrA-1 reparation-WT-1 reparation-csrA-1	0.731089636787737	1306	2.2938463687896733	0.960429	0.999989	0.125978	0.744955	0.999974	-0.11685
NC_016856.1	1337337	1337585	+	STM14_RS24710	WP_001737600.1	STM14_RS24710	249	83	ATG	TAG	ATGGACCAGCAGAAGCGCCTGCTGGCTGCTTTTCACTTAAAATGCTGGACTTCACCGGTGCTTCAGATGAAGCGACCTTCACAGTCATCAAGTGGCCTGTATTACCACAGGAGTGATTTACTGGCTATCGATATTCCTGCTCATATCAATGACAGTATTTCGCTCTTTCCCGTACATTGCTCTCCCGACCAGCTCACGGTCCAGTACATGACAGTCCTTTTCCACTTCGCTACGCCTAATTTTTTTTAG	MDQQKRLLAAFHLKCWTSPVLQMKRPSQSSSGLYYHRSDLLAIDIPAHINDSISLFPVHCSPDQLTVQYMTVLFHFATPNFF	0	0	0	0	4.29	2.29		0	0	0	0	0	0	0	0	0
NC_016856.1	1337639	1337842	-	STM14_RS07025	WP_000787622.1	STM14_RS07025	204	68	ATG	TAA	ATGAAGAATTTTTTCAAAATAATTACTGATTTCATCGCGGATATTTCCCTTGATCTATTTGCTATATTTTTATGCATGTTATTCGTATACAAAACAGGACCATCAATTGGTGTGATATCATTTTTTATTGCATTAATTATTTATATCATTCTTCATTTTTTTTACTCATTTCTTGAAAAAATCATAAAAAAAATATTCAAATAA	MKNFFKIITDFIADISLDLFAIFLCMLFVYKTGPSIGVISFFIALIIYIILHFFYSFLEKIIKKIFK	1.45	1.53	1.45	1.53	0	0		0	0	0	0	0	0	0	0	0
NC_016856.1	1338164	1338952	-	STM14_RS07030	WP_001033407.1	STM14_RS07030	789	263	ATG	TAG	ATGAATAAAATACATGTTACATATAAAAATCTCTTACTTCCGATTACCTTCATCGCGGCAACTCTAATTAGCGCCTGTGATAACGATAAAGATGCCATGGCGGAAGCTGAAAAAAATCAAGAGAAATACATGCAAAAAATCCAGCAAAAAGAGCACCAGCAATCAATGTTCTTTTACGACAAAGCCGAAATGCAAAAAGCTATTGCCAATATCAACGCAAAAGGTGGAGCCAATCTTGCGATTATTGAAGTCCGTTTCTTCAAGGGCGGGTATTCATTCATTCGACAAAGCGTTAACACCCCTGCTAAAGTAGAGGTGTTTAAATTTAACAACGGCTACTGGGGGGGACCTTCGCCTGTCAATTTAACCATCTTTGGCACTATAACAGAGGAGCAAAAACAAGAAGCACTAAAAGAGGCTTTATTCAAATTCGACTCGATCAATTTCAGCATTATACCAGAGCGTATTCAGGAAACAATTAAACGCGCTAACGCCAGTGGCATCATTTCCGTTACGGAAGATAGCGATATCGTTGTACGAGCAGAGATAGCTCATAATGGCGAATTCGTCTATGACATTACCATCACTGCTAAAAATACAGCACGTGCGGTAATGACCTTAAATAAGGATGGTTCTATTGCCGGATATGAGATCAAAGAACCTTTCGCCCCAAAAAAAGAAGCCGAAAAAGCACAGCAACTTGTTGAACAATCGAGAAAAGACATTGAAAGTCAGCGTAAAAAAGCAGCTGGAAAGATGAACGAAATACAGCAGACATTTAAAAAATAG	MNKIHVTYKNLLLPITFIAATLISACDNDKDAMAEAEKNQEKYMQKIQQKEHQQSMFFYDKAEMQKAIANINAKGGANLAIIEVRFFKGGYSFIRQSVNTPAKVEVFKFNNGYWGGPSPVNLTIFGTITEEQKQEALKEALFKFDSINFSIIPERIQETIKRANASGIISVTEDSDIVVRAEIAHNGEFVYDITITAKNTARAVMTLNKDGSIAGYEIKEPFAPKKEAEKAQQLVEQSRKDIESQRKKAAGKMNEIQQTFKK	0.55	3.18	2.06	3.81	3.72	1.2	reparation-csrA-1	0.640786404531823	0	0	0.314171	0.999989	-1.66227	0.0745541	0.887672	1.69172
NC_016856.1	1339441	1339680	-	STM14_RS07035	WP_000497451.1	STM14_RS07035	240	80	ATG	TAA	ATGTTCGTCGAACTCGTTTATGACAAGCGAAATGTTGAAGGTTTGCCAGGCGCACGCGAAATCATCCTCAATGAACTCACAAAACGCGTACATCAACTTTTTCCCGATGCGCAAGTGAAAGTTAAGCCAATGCAGGCGAACGCATTAAACAGTGACTGTACAAAAACCGAGAAAGAACGGCTGCACCGTATGCTGGAAGAGATGTTTGAAGAGGCTGATATGTGGCTGGTCGCCGAATAA	MFVELVYDKRNVEGLPGAREIILNELTKRVHQLFPDAQVKVKPMQANALNSDCTKTEKERLHRMLEEMFEEADMWLVAE	1.84	3.42	120.71	151.32	65.65	44.26	deepribo-WT-1 deepribo-csrA-1 reparation-WT-1 reparation-csrA-1	0.705098300566478	2621	0.438065767288208	0.979297	0.999989	-0.0380158	0.892401	0.999974	0.0433754
NC_016856.1	1339855	1340148	-				294	98	ATG	TGA	ATGTGCAATCTCAGCTTTTCTCATTTCACCGAGACAGAATCACGCAGGGTGAGAAATGTCTGGATGCCGCAGGACAAGGTACAAAAGAAGGCACACCAATCATTCTTTATTCATGCACGGGTAATGATAACCAGCGCTGGCTCACTGATGATAACAAAATTAAGGGGAAACAGAGCCGAAAATGCCTGGGCACAAATAGCATTATTGTCAGAAAAGGCGACCCTGTTGTGTTGGCCGATTGCGATTTTAGTCGCGCCCTGGAATTTACCATCAGGTAGCAGGACACCGCTGTGA	MCNLSFSHFTETESRRVRNVWMPQDKVQKKAHQSFFIHARVMITSAGSLMITKLRGNRAENAWAQIALLSEKATLLCWPIAILVAPWNLPSGSRTPL	0.96	2.76	9.55	46.23	9.99	16.77	deepribo-csrA-1 reparation-csrA-1	0.94268577140953	2742	0.10195481777191162	0.716215	0.999989	-0.670708	0.215849	0.999974	0.690502
NC_016856.1	1339871	1340392	-	STM14_RS07040	WP_001520581.1	STM14_RS07040	522	174	ATG	TAG	ATGACTTTGCTTTCAGGAAAAACCACACTGGTTCTCTGCCTCTCCTCTATTTTATGTGGATGTACGACGAACGGCTTACCCACACCTTATAGTATTAATTTGTCGTTCCCGGTCATTACACAAAACCAGATTAATTCCGGTGGTTATTACATAAATGACGCGGAACAAATTCGGACAACTGATGGTCTGTGCCTTGATGCAGGCCCAGATCAACAGAATCGTTTGACGCTGCGGGAGTGTAAGCATGTGCAATCTCAGCTTTTCTCATTTCACCGAGACAGAATCACGCAGGGTGAGAAATGTCTGGATGCCGCAGGACAAGGTACAAAAGAAGGCACACCAATCATTCTTTATTCATGCACGGGTAATGATAACCAGCGCTGGCTCACTGATGATAACAAAATTAAGGGGAAACAGAGCCGAAAATGCCTGGGCACAAATAGCATTATTGTCAGAAAAGGCGACCCTGTTGTGTTGGCCGATTGCGATTTTAGTCGCGCCCTGGAATTTACCATCAGGTAG	MTLLSGKTTLVLCLSSILCGCTTNGLPTPYSINLSFPVITQNQINSGGYYINDAEQIRTTDGLCLDAGPDQQNRLTLRECKHVQSQLFSFHRDRITQGEKCLDAAGQGTKEGTPIILYSCTGNDNQRWLTDDNKIKGKQSRKCLGTNSIIVRKGDPVVLADCDFSRALEFTIR	1.07	3.58	17.56	78.12	16.37	21.8	deepribo-csrA-1 reparation-WT-1 reparation-csrA-1	0.722425858047318	1670	1.9116089344024656	0.61585	0.999989	-0.883516	0.0112792	0.420336	0.889457
NC_016856.1	1340807	1341019	-	STM14_RS07045	WP_001537306.1	STM14_RS07045	213	71	TTG	TAA	TTGTCTCGTAAAATGACAGGAATTGTCAAAACCTTTGATTGTAAGAGCGGTAAAGGTCTCATCACCCCCTCCGATGGACGCAAAGATGTTCAGGTCCACATTTCAGCATGTCGCCAACACGAAACAGAAGCGCTTATCCCCGGTATACGCGTTGAGTTTTGTCGTATTAATGGCCTCCGCGGACCTACCGCCGCCAACGTTTATCTTTCATAA	LSRKMTGIVKTFDCKSGKGLITPSDGRKDVQVHISACRQHETEALIPGIRVEFCRINGLRGPTAANVYLS	0.08	0.25	4.16	11.69	51.41	46.31		0	0	0	0.737934	0.999989	-0.783306	0.458202	0.999974	0.845743
NC_016856.1	1341151	1341414	-	STM14_RS07050	WP_001535993.1	STM14_RS07050	264	88	ATG	TAA	ATGAAACATCATGCTTTTATGCTTTGGTCATTACTTATTTTTTCATTCCATGTTTTGGCCAGTTCAGGCCATTGTTCTGGTTTACAACAGGCATCATGGGATATTTTTATCTACGATTTTGGTAGTAAAACCCCGCAACCACCTACAAATACTGATAAAAAGCAAGCCAGGCAGATTAGTTCACCGTCCTGCCCGACGACAAAACCCATGATGTCCGCACCAGTCAATGACGCCAGGAAAGGGAATACTTTCTCCAGAACATAA	MKHHAFMLWSLLIFSFHVLASSGHCSGLQQASWDIFIYDFGSKTPQPPTNTDKKQARQISSPSCPTTKPMMSAPVNDARKGNTFSRT	2.77	6.67	8.4	52.67	3.03	7.9	deepribo-csrA-1 reparation-WT-1 reparation-csrA-1	0.8680439853382209	816	2.758953094482422	0.87376	0.999989	-0.410954	0.568525	0.999974	0.43169
NC_016856.1	1341204	1341404	-				201	67	ATG	TGA	ATGCTTTTATGCTTTGGTCATTACTTATTTTTTCATTCCATGTTTTGGCCAGTTCAGGCCATTGTTCTGGTTTACAACAGGCATCATGGGATATTTTTATCTACGATTTTGGTAGTAAAACCCCGCAACCACCTACAAATACTGATAAAAAGCAAGCCAGGCAGATTAGTTCACCGTCCTGCCCGACGACAAAACCCATGA	MLLCFGHYLFFHSMFWPVQAIVLVYNRHHGIFLSTILVVKPRNHLQILIKSKPGRLVHRPARRQNP	2.4	6.12	9.56	63.5	3.99	10.38	deepribo-csrA-1	0	2759	0.05069619417190552	0.847371	0.999989	-0.493829	0.498363	0.999974	0.515656
NC_016856.1	1341463	1341654	+	STM14_RS07055		STM14_RS07055	192	64	ATG	TAA	ATGGAACGTCATTGACATTTTTTATTCAACGAAGAGTTAACCACTCTTAATAATAATGGGTTTTATAGCGAAATAGACTTTTTTATCGCGTGTTCAATATTTGCGTTAGTTATTATTTTTTTGGAATGTAAATTCTCTCTAAACACAGGTGATATTTATGTTGGAATTGTGGTGTTGATTCTATTCTTATAA	MERH	0.77	0	0.77	0	0	0.99		0	0	0	0	0	0	0	0	0
NC_016856.1	1342226	1342783	+	STM14_RS07065	WP_000789471.1	STM14_RS07065	558	186	ATG	TGA	ATGAAAAATATTATTTTATCCACTTTAGTTATTACTACAAGCGTTTTGGTTGTAAATGTTGCACAGGCCGATACTAACGCCTTTTCCGTGGGGTATGCACAAAGTAAAGTTCAGGATTTCAAAAATATCCGAGGGGTAAATGTGAAATACCGTTATGAGGATGACTCTCCGGTAAGTTTTATTTCCTCGCTAAGTTACTTATATGGAGACAGACAGGCTTCCGGGTCTGTTGAGCCTGAAGGTATTCATTACCATGACAAGTTTGAGGTGAAGTACGGTTCTTTAATGGTTGGGCCAGCCTATCGATTGTCTGACAATTTTTCGTTATACGCGCTGGCGGGTGTCGGCACGGTAAAGGCGACATTTAAAGAACATTCCACTCAGGATGGCGATTCTTTTTCTAACAAAATTTCCTCAAGGAAAACGGGATTTGCCTGGGGCGCGGGTGTACAGATGAATCCGCTGGAGAATATCGTCGTCGATGTTGGGTATGAAGGAAGCAACATCTCCTCTACAAAAATAAACGGCTTCAACGTCGGGGTTGGATACCGTTTCTGA	MKNIILSTLVITTSVLVVNVAQADTNAFSVGYAQSKVQDFKNIRGVNVKYRYEDDSPVSFISSLSYLYGDRQASGSVEPEGIHYHDKFEVKYGSLMVGPAYRLSDNFSLYALAGVGTVKATFKEHSTQDGDSFSNKISSRKTGFAWGAGVQMNPLENIVVDVGYEGSNISSTKINGFNVGVGYRF	3.06	4.53	63.04	425.08	20.58	93.82	deepribo-WT-1 deepribo-csrA-1 reparation-WT-1 reparation-csrA-1	0.992335888037321	737	2.845365047454834	0.902505	0.999989	0.292253	0.163576	0.999974	-0.290573
NC_016856.1	1343255	1343350	+				96	32	GTG	TAA	GTGGCGGTCCAATGTGGTTATCGTATAATGTTATTACCTCAGTGTCAGGCTGATGATGTGGGTTCGACTCCCACTGACCACTTCAGTTTTGAATAA	VAVQCGYRIMLLPQCQADDVGSTPTDHFSFE	1.17	0.23	117.01	275.61	100.15	1211.22	reparation-csrA-1	0.687770743085638	0	0	0.207768	0.999989	3.21715	2.00361e-17	7.92125e-15	-3.21247
NC_016856.1	1344020	1344361	-				342	114	ATG	TAA	ATGAAACGTAAATTGATCCCATTTACCCTCTTTCTCGCTGCGCTTAGCGCCAGTACCACCTCTATAGCAGCTTCGCAGGAGATTTCTAAATCTATATACACCTGTAATGATAACCAGGTTATGGAGGTGATTTACGTCAACACCGAGGCTGGAAACGCCTATGCGATTATCAGTCAGGTAAACGAGATGATCCCGATGCGGTTAATGAAAATGGCCTCCGGAGCAAATTACGAAGCCATAGACAAAAATTATACTTATAAACTTTATACCAAAGGCAAAACGGCTGAACTGGTGGAAGGTGATGATAAACCTGTTCTCAGTAACTGTTCCTTAGCTAACTAA	MKRKLIPFTLFLAALSASTTSIAASQEISKSIYTCNDNQVMEVIYVNTEAGNAYAIISQVNEMIPMRLMKMASGANYEAIDKNYTYKLYTKGKTAELVEGDDKPVLSNCSLAN	3.21	4.39	125.33	401.39	39.04	91.52	deepribo-WT-1 deepribo-csrA-1	0	1485	2.111703395843506	0.840704	0.999989	0.406556	0.0921191	0.913199	-0.404293
NC_016856.1	1344020	1344364	-	STM14_RS07080	WP_000977725.1	STM14_RS07080	345	115	ATG	TAA	ATGATGAAACGTAAATTGATCCCATTTACCCTCTTTCTCGCTGCGCTTAGCGCCAGTACCACCTCTATAGCAGCTTCGCAGGAGATTTCTAAATCTATATACACCTGTAATGATAACCAGGTTATGGAGGTGATTTACGTCAACACCGAGGCTGGAAACGCCTATGCGATTATCAGTCAGGTAAACGAGATGATCCCGATGCGGTTAATGAAAATGGCCTCCGGAGCAAATTACGAAGCCATAGACAAAAATTATACTTATAAACTTTATACCAAAGGCAAAACGGCTGAACTGGTGGAAGGTGATGATAAACCTGTTCTCAGTAACTGTTCCTTAGCTAACTAA	MMKRKLIPFTLFLAALSASTTSIAASQEISKSIYTCNDNQVMEVIYVNTEAGNAYAIISQVNEMIPMRLMKMASGANYEAIDKNYTYKLYTKGKTAELVEGDDKPVLSNCSLAN	3.21	4.36	124.24	398.2	38.7	91.27	reparation-csrA-1	0.5911362879040319	0	0	0.837711	0.999989	0.414183	0.0857165	0.907358	-0.411831
NC_016856.1	1344742	1344867	+	STM14_RS07095	WP_000758946.1	STM14_RS07095	126	42	GTG	TAA	GTGAAAAAGTGGCTTATAGGAGGGATATTGATCGCAAGTTTTCTGACCGGTTGTCTGATGTGGCACAACATTGATAAATGGTTTAATAAAGATATCGAATTTTTCTACGTCGGAGACGATAGCTAA	VKKWLIGGILIASFLTGCLMWHNIDKWFNKDIEFFYVGDDS	2.1	3.85	62.17	393.63	29.67	102.37	deepribo-csrA-1	0	2477	0.8265973329544067	0.993223	0.999989	-0.0190584	0.944217	0.999974	0.0240482
NC_016856.1	1345067	1345339	+	STM14_RS25970	WP_000480529.1	STM14_RS25970	273	91	TTG	TGA	TTGTTCCTGGTGGTCTTACCGCCAGTTGCTGAAAAAGACAACGATAATGTAACTGTTGCAGAGACTGACGAATACGACGACCGTGAATTTTATTTTTGGCGACCATATTTCCTCCCAAAAGGCCGCCCGAAGGCGGCGCTGGGTTTGATAATGGAGAAGGGCGTTGGTCACTGCCATAACCAACCTGTATACATTAATGCAATTGATAATCATTATCAATTTGGCTGGTGGAGAAAAATTGTAAAGATGAAGGGACAGCGGAAATGGCAATGA	LFLVVLPPVAEKDNDNVTVAETDEYDDREFYFWRPYFLPKGRPKAALGLIMEKGVGHCHNQPVYINAIDNHYQFGWWRKIVKMKGQRKWQ	0.55	0.72	2.71	9.5	4.89	13.2		0	0	0	0.815352	0.999989	0.477845	0.758434	0.999974	-0.401764
NC_016856.1	1345488	1345958	+	STM14_RS07105	WP_001518864.1	STM14_RS07105	471	157	ATG	TAA	ATGATGGCACTCAGAACCTTGTCAGCACTTCCCGTGTTTGCTGATTCTCTTTTCTCTGACCGTTTCAACCGTATTGATAGACTTTTCAGTCAATTAACAGGAGATACGCCAGTCGCTGCGACGCCAGCTTACGATCTGCAAAAGCGCGATGCGAATAACTATCTGCTTACCGTGAGCGTTCCTGGCTGGAAAGAGGAAGAGCTTGAAATTGAAACGGTTGGCGGCAACCTGAATATTACGGGTAAACACACTGAAGAGACGGTAGAGGATCAGACGCACTGGATTTATCGTGGTATTCGTAAGGCGGATTTCCAGTTGAGTTTTTCTTTGCCTGAACATGCTAAGGTGAATAATGCGAAACTGGAACAGGGCCTCTTGTTGGTCGAGATTTACCAGGAGATCCCTGAAAGCGAGAAACCGAAAAAAATTGCCATAGAAAGCAAACCAAAGGCGATTGAACACAAATCATAA	MMALRTLSALPVFADSLFSDRFNRIDRLFSQLTGDTPVAATPAYDLQKRDANNYLLTVSVPGWKEEELEIETVGGNLNITGKHTEETVEDQTHWIYRGIRKADFQLSFSLPEHAKVNNAKLEQGLLLVEIYQEIPESEKPKKIAIESKPKAIEHKS	1.12	1.5	32.95	54.41	29.48	36.25		0	0	0	0.694839	0.999989	0.431061	0.205663	0.999974	-0.428143
NC_016856.1	1345491	1345958	+				468	156	ATG	TAA	ATGGCACTCAGAACCTTGTCAGCACTTCCCGTGTTTGCTGATTCTCTTTTCTCTGACCGTTTCAACCGTATTGATAGACTTTTCAGTCAATTAACAGGAGATACGCCAGTCGCTGCGACGCCAGCTTACGATCTGCAAAAGCGCGATGCGAATAACTATCTGCTTACCGTGAGCGTTCCTGGCTGGAAAGAGGAAGAGCTTGAAATTGAAACGGTTGGCGGCAACCTGAATATTACGGGTAAACACACTGAAGAGACGGTAGAGGATCAGACGCACTGGATTTATCGTGGTATTCGTAAGGCGGATTTCCAGTTGAGTTTTTCTTTGCCTGAACATGCTAAGGTGAATAATGCGAAACTGGAACAGGGCCTCTTGTTGGTCGAGATTTACCAGGAGATCCCTGAAAGCGAGAAACCGAAAAAAATTGCCATAGAAAGCAAACCAAAGGCGATTGAACACAAATCATAA	MALRTLSALPVFADSLFSDRFNRIDRLFSQLTGDTPVAATPAYDLQKRDANNYLLTVSVPGWKEEELEIETVGGNLNITGKHTEETVEDQTHWIYRGIRKADFQLSFSLPEHAKVNNAKLEQGLLLVEIYQEIPESEKPKKIAIESKPKAIEHKS	1.1	1.45	32.53	52.77	29.67	36.48	deepribo-WT-1 deepribo-csrA-1 reparation-WT-1 reparation-csrA-1	0.784071976007997	240	3.499531507492065	0.67377	0.999989	0.456865	0.184822	0.999974	-0.453665
NC_016856.1	1346297	1347340	+	STM14_RS07115	WP_000761746.1	STM14_RS07115	1044	348	ATG	TAA	ATGAAATTAGCGCTCGTCAATCGGCAGGTCATTTTACCGGAAAGCGGAACCGAGTCCTTCCAGTGCCATGCCTCTACGCTTGTTCGCTTACCGTGCGGTACGCTCGTGGCCGCATGGTTCGCGGGGTTGCGCGAAGGAAGCGAAGATACAGCCATCTGGCTATCTCGCTATGAACATAATATCTGGACAACACCGCAGCGAGTGGCGGCACGCGAGGGGGAAGCGCACTGGAATCCGGTGTTATTTTACCCGTCGGATAAATTGTGGTTATTTTATAAAGTAGGCAGCGACGTACACGTGTGGAAAACCTGGTTTATCACCTCCAGCGATCGAGGATTTACCTGGAGTACGCCAGCTCCGTTGGTTAACGATGATATTTTGCCGCGCGGTCCCGTAAAAAATAAACTCCTGCTGGCATCAAATGGCGCCTGGATTGCGCCAGGGTCGATTGAAAGTCCTGAACGGTGGAGGGCATTTGTGGATCGATCCTCTGACGAAGGAAAACACTGGAGTATCTCTTTTGTACCGCTGGAGCCTGATAACGCTATTTCCGGGACAAACGTAGCGTTGTGGGATGGTATAAAAAAGGGGAGGTTGTGGGAATGTTGTCTGGAAAACCTCCTGCGCTGGGATGGCGTTATTCAGCCTACGCTGTGGGAGTCTTCTCCGGGGCATATCCATATGTTGTTACGAAGCACACGCGGGGCAATTTTTCGCAGTGATTCAATCGACTATGGCGCTACCTGGTCTGTTGCCCGCGCGACATCTTTACCGAATAATAATAGTGGTATCGATCTGGTTAGTATGCAGGACGGTACGCTGATTCTTGCGTTAAATCCGGTCAACGGCAACTGGGGAAAGCGCTATCCGCTTTCACTGATTGCTTCCCAGGATAATGGCGAATCATGGCTACCGCTACTGGACCTGGAAAGTGACCACGGTGAGTATTCTTATCCCGCTATTATTAGCGAGGGCGGCATCGTACATATCACCTACACGTGGAACCGGAAAAATATCGTATATTGTCGATTACAAACGGTATAA	MKLALVNRQVILPESGTESFQCHASTLVRLPCGTLVAAWFAGLREGSEDTAIWLSRYEHNIWTTPQRVAAREGEAHWNPVLFYPSDKLWLFYKVGSDVHVWKTWFITSSDRGFTWSTPAPLVNDDILPRGPVKNKLLLASNGAWIAPGSIESPERWRAFVDRSSDEGKHWSISFVPLEPDNAISGTNVALWDGIKKGRLWECCLENLLRWDGVIQPTLWESSPGHIHMLLRSTRGAIFRSDSIDYGATWSVARATSLPNNNSGIDLVSMQDGTLILALNPVNGNWGKRYPLSLIASQDNGESWLPLLDLESDHGEYSYPAIISEGGIVHITYTWNRKNIVYCRLQTV	0.36	0.9	2.69	5.86	7.42	6.54	reparation-csrA-1	0.801732755748084	0	0	0.738784	0.999989	-0.448997	0.493951	0.999974	0.467208
NC_016856.1	1347423	1347953	-	STM14_RS07120	WP_000929982.1	STM14_RS07120	531	177	ATG	TGA	ATGGCACATTTCTCAAGACTGCAAATAACGCTTCACTGGTTAACACTGCTCCTGACAGGCATCGCATATGCTGCTATTGAGTTACGGGGGTGGGCGCCAAAAGGCTCCAGCGTTTACCTGTTTATGAAAGACACGCACTATGATATGGGCGTTCTGGTCTGGGCGCTGATGTTTTTACGGTTATATCTTAAACACAAATACCCGGATCCGGTCATTACGCCTCCCCCTCCTCACTGGCAGCACGTAGCCGCTAAATTAATGCATATCGCGCTTTATCTCACTTTTCTCGCCTTACCGCTGCTGGGCGTCGCGATGATGGCGTCAGGCGGGAAAAGCTGGAGCTTTTTTGGTTTTACTGTACCGGTATTTTTGACGCCAGATAGCACCCTAAAATCGGATATAAAGCGTATTCATGAAATGCTGGCCAATATCGGCTATTTCCTGATTGCCATGCATGCAGCAGCGGCGTTGTTTCACCATTACATACAAAAAGACGATACATTTTCAAGGATGTTACCCGGTAAATCATGA	MAHFSRLQITLHWLTLLLTGIAYAAIELRGWAPKGSSVYLFMKDTHYDMGVLVWALMFLRLYLKHKYPDPVITPPPPHWQHVAAKLMHIALYLTFLALPLLGVAMMASGGKSWSFFGFTVPVFLTPDSTLKSDIKRIHEMLANIGYFLIAMHAAAALFHHYIQKDDTFSRMLPGKS	2.26	3.5	50.1	104.93	22.13	30.01	deepribo-WT-1 deepribo-csrA-1 reparation-WT-1 reparation-csrA-1	0.8690436521159609	184	3.6461493968963614	0.889662	0.999989	0.229735	0.455352	0.999974	-0.225939
NC_016856.1	1348102	1348416	-	STM14_RS07125	WP_000182479.1	STM14_RS07125	315	105	ATG	TAA	ATGACAAATAAAAAACACATTTTTTCAATTATCTTTATTGGTTCTCTTTTAACGGGGTGTGCTACAGGACCATCACCGACAGGGATTGGCTTATATACGGATGTTAAAGGGCCAATTACTGCCACGAGTCTCCCGGCAACCAAAACCGGTAAAGCGTGTGCGCAAACGGTATTGGGTATTGTAAATACCGGCGACGCATCTATTGATTCAGCGAAAAAAGCGGGCGATATTTCTTTAGTGTCGAGTGTTGATTATGAAACTACAGGCTCATATCCGTTTTATGGTAAAACCTGTGTTGTCGTAAGAGGACAATAA	MTNKKHIFSIIFIGSLLTGCATGPSPTGIGLYTDVKGPITATSLPATKTGKACAQTVLGIVNTGDASIDSAKKAGDISLVSSVDYETTGSYPFYGKTCVVVRGQ	2.05	4.51	90.56	206.53	44.09	45.77	deepribo-WT-1 deepribo-csrA-1	0	680	2.901900291442871	0.870662	0.999989	-0.278599	0.35118	0.999974	0.282951
NC_016856.1	1349098	1350732	+	STM14_RS07130	WP_000946082.1	STM14_RS07130	1635	545	ATG	TGA	ATGCTGCGCCGGGAGAAACAAAAACAACGCATAATCTGGGACAAATTGATGATTAAAGGCAAACTGGCGCTCGTGACGTGCGCGCTGACTCTGGTATTCACTTCGTCGCTTTTCGCCGCGTCGGACACGGCAGACGGTCGTACCCTGAAGCTGGCCATTGGCCCTGAGCCAACGGAAGGCTTTGATCCTATGCTGGGCTGGAGCCACGGCAGCTACTTATTGCTTCATGCGCCGTTGCTTAAGCAAAACGCCGACATGAGTTGGGGTAATTTACTGACGGAAAAAGTGGATACCAGCCCCGACGGTAAAATCTGGACGCTAACCTTAAAGCCCGGGCTGAAATTCTCCGATGGCTCGCCATTAACTGCCGAAGATGTCGTTTTTACATACAATAAAGCGGCGAAGAGCGGCGGTAAAATTGACATGGGCAATTTTAGCCATGCGCGAGCGCTGGACGCACGCCGAATTGAGATGACGCTGAGCCATCCGCAGAGCACCTTTGTGAATGTACTCGGGTCGTTAGGGATTGTTCCGGCCAGCCGTTATGATGAAAAAACGTTCGCCCGCGAACCGATAGGCGCCGGTCCGTACCGACTGGTCAGCTTTCAGCCGGGTCAGCAACTGATCGTTGAAGCTAATCCCTGGTATGCGGGTAAAAAGAATGACTTTAACCGGCTGGTTTTTGTCTTTCTGGATGAAGATAATGCTTATGCCGCCGCGCGCAGCGGACAGTTGGGACTGGTGCGCATTGCCCCTTCTATGGCGGTGGCCCCGCAGCAGGATAATCTTAAACTCTGGGTACGCGATAGCGTTGAAAACCGGGGCATTGTCTTCCCGATGGTGCCAGCCGGTAAAAAGGATGCTAACGATTATCCTGTCGGCAACGATGTGACCGCTGATGTCGCTATCAGACGCGCAATTAACTATGCCATTAATCGTAAGCAACTGGCGGAACAGGTGATGGAAGGCCATGCGATACCCGCCTATAGCGCGGTGCAGGGATTACCGTGGCAAAATCCTTCAGTGATATTCAGCGATGGCGATATTGCAAAAGCGCGCGCCATCCTGGAAGAGGCTGGCTGGAAAATAAACAGTGCGGGCGTGCGTGAAAAAGCAGGTAAAGAAGCGCGTCTGACCTTATGGTATGCCAGTGGCGACAGCACCCGACGGGATCTGGCCGAGGCGGTGCGCGCCATGTTGCAGCCTTTAGGCATTGTCGTCTCGTTGCAATCGGGAAGCTGGGAAACTGTAGAGCGCCATATGCACGCTAACCCTACGCTGTTTGGCTGGGGAAGTCTGGACCCGATGGAACTCTTCCATCACTACAGCGGGAAAGCCGCTGGTGTGGAATATTATAACCCGGGCTATTACAGCAACCCTGCGGTAGAAGCACATCTGAAACAGGCTATAGATGCGCCTGACTGGCAAAAGGCGATTCCTTTCTGGCAGCAGGTTGAGTGGGATGGAAAGCAGGGCGCGGGCGTCCAGGGCGATGCGGCATGGGCATGGCTGCTTAATATTCAGCATACCTATCTGGCCAACCCCTGTATTGATCTGGGAAAAGGCGCGCCAGAAATCCACGGTAGCTGGTCGGTGTTAAACAATCTTGATGACTGGACCTGGACCTGTCGGTGA	MLRREKQKQRIIWDKLMIKGKLALVTCALTLVFTSSLFAASDTADGRTLKLAIGPEPTEGFDPMLGWSHGSYLLLHAPLLKQNADMSWGNLLTEKVDTSPDGKIWTLTLKPGLKFSDGSPLTAEDVVFTYNKAAKSGGKIDMGNFSHARALDARRIEMTLSHPQSTFVNVLGSLGIVPASRYDEKTFAREPIGAGPYRLVSFQPGQQLIVEANPWYAGKKNDFNRLVFVFLDEDNAYAAARSGQLGLVRIAPSMAVAPQQDNLKLWVRDSVENRGIVFPMVPAGKKDANDYPVGNDVTADVAIRRAINYAINRKQLAEQVMEGHAIPAYSAVQGLPWQNPSVIFSDGDIAKARAILEEAGWKINSAGVREKAGKEARLTLWYASGDSTRRDLAEAVRAMLQPLGIVVSLQSGSWETVERHMHANPTLFGWGSLDPMELFHHYSGKAAGVEYYNPGYYSNPAVEAHLKQAIDAPDWQKAIPFWQQVEWDGKQGAGVQGDAAWAWLLNIQHTYLANPCIDLGKGAPEIHGSWSVLNNLDDWTWTCR	0.58	0.95	8.41	8.38	14.54	8.82		0	0	0	0.892291	0.999989	0.140729	0.72298	0.999974	-0.139184
NC_016856.1	1349146	1350732	+				1587	529	ATG	TGA	ATGATTAAAGGCAAACTGGCGCTCGTGACGTGCGCGCTGACTCTGGTATTCACTTCGTCGCTTTTCGCCGCGTCGGACACGGCAGACGGTCGTACCCTGAAGCTGGCCATTGGCCCTGAGCCAACGGAAGGCTTTGATCCTATGCTGGGCTGGAGCCACGGCAGCTACTTATTGCTTCATGCGCCGTTGCTTAAGCAAAACGCCGACATGAGTTGGGGTAATTTACTGACGGAAAAAGTGGATACCAGCCCCGACGGTAAAATCTGGACGCTAACCTTAAAGCCCGGGCTGAAATTCTCCGATGGCTCGCCATTAACTGCCGAAGATGTCGTTTTTACATACAATAAAGCGGCGAAGAGCGGCGGTAAAATTGACATGGGCAATTTTAGCCATGCGCGAGCGCTGGACGCACGCCGAATTGAGATGACGCTGAGCCATCCGCAGAGCACCTTTGTGAATGTACTCGGGTCGTTAGGGATTGTTCCGGCCAGCCGTTATGATGAAAAAACGTTCGCCCGCGAACCGATAGGCGCCGGTCCGTACCGACTGGTCAGCTTTCAGCCGGGTCAGCAACTGATCGTTGAAGCTAATCCCTGGTATGCGGGTAAAAAGAATGACTTTAACCGGCTGGTTTTTGTCTTTCTGGATGAAGATAATGCTTATGCCGCCGCGCGCAGCGGACAGTTGGGACTGGTGCGCATTGCCCCTTCTATGGCGGTGGCCCCGCAGCAGGATAATCTTAAACTCTGGGTACGCGATAGCGTTGAAAACCGGGGCATTGTCTTCCCGATGGTGCCAGCCGGTAAAAAGGATGCTAACGATTATCCTGTCGGCAACGATGTGACCGCTGATGTCGCTATCAGACGCGCAATTAACTATGCCATTAATCGTAAGCAACTGGCGGAACAGGTGATGGAAGGCCATGCGATACCCGCCTATAGCGCGGTGCAGGGATTACCGTGGCAAAATCCTTCAGTGATATTCAGCGATGGCGATATTGCAAAAGCGCGCGCCATCCTGGAAGAGGCTGGCTGGAAAATAAACAGTGCGGGCGTGCGTGAAAAAGCAGGTAAAGAAGCGCGTCTGACCTTATGGTATGCCAGTGGCGACAGCACCCGACGGGATCTGGCCGAGGCGGTGCGCGCCATGTTGCAGCCTTTAGGCATTGTCGTCTCGTTGCAATCGGGAAGCTGGGAAACTGTAGAGCGCCATATGCACGCTAACCCTACGCTGTTTGGCTGGGGAAGTCTGGACCCGATGGAACTCTTCCATCACTACAGCGGGAAAGCCGCTGGTGTGGAATATTATAACCCGGGCTATTACAGCAACCCTGCGGTAGAAGCACATCTGAAACAGGCTATAGATGCGCCTGACTGGCAAAAGGCGATTCCTTTCTGGCAGCAGGTTGAGTGGGATGGAAAGCAGGGCGCGGGCGTCCAGGGCGATGCGGCATGGGCATGGCTGCTTAATATTCAGCATACCTATCTGGCCAACCCCTGTATTGATCTGGGAAAAGGCGCGCCAGAAATCCACGGTAGCTGGTCGGTGTTAAACAATCTTGATGACTGGACCTGGACCTGTCGGTGA	MIKGKLALVTCALTLVFTSSLFAASDTADGRTLKLAIGPEPTEGFDPMLGWSHGSYLLLHAPLLKQNADMSWGNLLTEKVDTSPDGKIWTLTLKPGLKFSDGSPLTAEDVVFTYNKAAKSGGKIDMGNFSHARALDARRIEMTLSHPQSTFVNVLGSLGIVPASRYDEKTFAREPIGAGPYRLVSFQPGQQLIVEANPWYAGKKNDFNRLVFVFLDEDNAYAAARSGQLGLVRIAPSMAVAPQQDNLKLWVRDSVENRGIVFPMVPAGKKDANDYPVGNDVTADVAIRRAINYAINRKQLAEQVMEGHAIPAYSAVQGLPWQNPSVIFSDGDIAKARAILEEAGWKINSAGVREKAGKEARLTLWYASGDSTRRDLAEAVRAMLQPLGIVVSLQSGSWETVERHMHANPTLFGWGSLDPMELFHHYSGKAAGVEYYNPGYYSNPAVEAHLKQAIDAPDWQKAIPFWQQVEWDGKQGAGVQGDAAWAWLLNIQHTYLANPCIDLGKGAPEIHGSWSVLNNLDDWTWTCR	0.58	0.97	8.66	8.56	14.81	8.84	reparation-WT-1 reparation-csrA-1	0.6747750749750079	0	0	0.900607	0.999989	0.129528	0.745245	0.999974	-0.124131
NC_016856.1	1350732	1351706	+	STM14_RS07135	WP_001520270.1	STM14_RS07135	975	325	ATG	TAA	ATGAAATTGTTCTTCAGTCATTTTTTGCGGCTGATTATTCTGTTGGTGCTGGTGGCTGCCGGCACCTTCATTTTGCTTAGCTTTTCGCCCGTTGATCCTATCCGTGCTTATATTGGCAACGATCTGCTCCATGTTCCGCCAGAACAATATGCGCGGATTGCGGCGCGCTGGGGGCTTGACCAGCCGCTGTGGGAGCGTTTCGGTCACTGGTTTTGGCGTCTGCTCCAGGGCGACATGGGGTATTCCATGCTGTTCAACATGCCTGTCGCCAGTGTGATCCGGGAACGTTTTGCGACGTCATTCGCGCTGCTGGCAGGCGCCTGGCTATTGTCTGGTGTGCTGGGCGTGACATTGGGTTTTCTGGCCGGACGTTTTCTCCACCGTTGGCCGGATAAGATGATTTGCCGTATCAGCTACTTATTGTCATCGTTGCCCACTTTCTGGATAGCCATGTTGTTGCTGGCGCTGTTTGCCGTCCGCTGGCCGGTATTACCTGTTTGTTGCGCCTGGGACCCCGGAAATAATGCAGGAACAGCTCTTTTATCGGAACGTTTACGCCATCTTGTGTTGCCGGTATGTGCGTTAAGTCTGTTGGGCATGGGGCAAATTGCGCTGCATACGCGAGAAAAAATAGCCAGTGTAATGAAGAGCGAATTTATTCGTTTTGCGCGCGCTCAGGGGGATAAAGGATGGTCGCTGTTACGTCACCAGGTGTTACGTCATGCGATTACCCCAGCACTCTGTTTACAGTTTGCTTCTCTGGGCGAACTGATGGGGGGAGCGTTACTGGCAGAAAAAGTCTTTGCGTATCCGGGGCTGGGACAGGCCACTATCGATGCCGGCCTGCGTGGCGATGTCCCGCTACTCATGGGGATCGTTTTATTCTGTACACTATTAGTGTTTGCCGGAAATACGATTTCAGCCTGGCTTGTGGTGGTGCTTAATCGATCGCTGGAGCGTCCCGATGCTCTATAA	MKLFFSHFLRLIILLVLVAAGTFILLSFSPVDPIRAYIGNDLLHVPPEQYARIAARWGLDQPLWERFGHWFWRLLQGDMGYSMLFNMPVASVIRERFATSFALLAGAWLLSGVLGVTLGFLAGRFLHRWPDKMICRISYLLSSLPTFWIAMLLLALFAVRWPVLPVCCAWDPGNNAGTALLSERLRHLVLPVCALSLLGMGQIALHTREKIASVMKSEFIRFARAQGDKGWSLLRHQVLRHAITPALCLQFASLGELMGGALLAEKVFAYPGLGQATIDAGLRGDVPLLMGIVLFCTLLVFAGNTISAWLVVVLNRSLERPDAL	0.33	0.47	1.52	2.02	4.66	4.28		0	0	0	0.850042	0.999989	0.319745	0.789596	0.999974	-0.294204
NC_016856.1	1351696	1352508	+	STM14_RS07140	WP_000966645.1	STM14_RS07140	813	271	ATG	TGA	ATGCTCTATAATCCTGCCCCGACGTTGTTTCGTCTGCTCCTCTCCGTTACCTGTCTGCTGTTTATTGCCGGATACGGTTATGCCACGTTGAGCCAGCCGCCAGAGGTTAATCTGCTTGCCCGGCATCTGTCGCCTGATATCCAGCACTGGTTTGGCACCGATAATCTGGGGCGTGATGTATGGCTTCGTTGCTTTCAGGGGGCCTTCACCAGTTTACAAATTGGCGTTGGCGCCGCGCTGTGCAGCGGCGTTATCGCGTTAGTGATGGCGGCAGTGGCGCGCATTCATCCCCGGCTGGACCTCCTGGTGCGGCTGATAACCGATGCTATGCTCGCCATGCCGCATTTACTTTTGCTGATCCTTATCTGTTTTACGCTCGGCGGCGGTAAAAGCGGCGTCATTGCGGCCGTGGCGTTAACGCACTGGCCCCGTCTGGCGCTGATTCTGCGCGCCGACGCGGAGCGGGTAGCGCAGAGTGACTACCTGACATTGACCTATCGTCTGGGGCATGGACACCTTTATTGCTGGCGATATCACTATTTTCCGGCGCTATTGCCGCAATGGTTGACGGGAACGTTATTGATGTTTCCTCATGCGGTATTGCACAGCGCGGCGTTAAGTTTTCTGGGGTTTGGGCTGGCGCCGCATGAGCCTTCGCTGGGGCTGTTGCTGGCGGATGCGTTACGGTTTATTAGCCATGGAAACTGGTGGCTGGTGCTATTTCCCGGCCTAATGTTATTCACGCTGGTGATGCTCTTCGATCAGTTTGCGCGCGCCATTCAGCGGCTGTGGCTAAGGAGTGACGTATGCTGA	MLYNPAPTLFRLLLSVTCLLFIAGYGYATLSQPPEVNLLARHLSPDIQHWFGTDNLGRDVWLRCFQGAFTSLQIGVGAALCSGVIALVMAAVARIHPRLDLLVRLITDAMLAMPHLLLLILICFTLGGGKSGVIAAVALTHWPRLALILRADAERVAQSDYLTLTYRLGHGHLYCWRYHYFPALLPQWLTGTLLMFPHAVLHSAALSFLGFGLAPHEPSLGLLLADALRFISHGNWWLVLFPGLMLFTLVMLFDQFARAIQRLWLRSDVC	0.14	0.08	1.27	0.64	8.87	7.93		0	0	0	0.517027	0.999989	1.69178	0.308054	0.999974	-1.71791
NC_016856.1	1352502	1353299	+	STM14_RS07145	WP_000950207.1	STM14_RS07145	798	266	ATG	TGA	ATGCTGAGTTTACAACAGGTTACGCTGGAAAGCGCGCGTTATCGCTGGTATGGCGCGAGACGCTGGTCGCCGTTATTACAGAATGTCTCTTTTGATATCGCGCCCGGCGAAATGGTGGCATTGGTTGGCGGCAGCGGGGAGGGCAAAAGTCTGCTGCTGCAATGCCTGCTCGATCTGCTGCCGGAAAATTTACGCTTTCGGGGGGAGATTACGCTTGATGGCAACCGGCTGGACAGACATACCATCAGGCAGCTTAGGGGCAATACGTTTAGCTACGTGCCGCAGGGGGTACAGGCGCTTAATCCCATGCTGAATATCAGAAAACATTTGAACAGAGCATGTCATCTGACCGGACGCGCCTGGGATGAGACGCAAATGGTACAGCTATTACAGCAAAGCGATCTTGAACCGACAGTCCTGGAACGCTTTCCCCGCCAGCTCTCCGGTGGGATGGCTAAACGAATTCTGGCGTGCCACGCCTCGCTTAGCCAGGCACGTTATATCCTCGCGGATGAGATCACCGCCTGGCTTGATACCGCACTGGCAAACCAGTTGCTCGAGCACTTGCGAGGCCTCTGCGAGCGGGGATGCGGCGTGCTGTGGGTGACTCATGACCTGCTGCTGGCGGCGCGGTATGCCGATCGCATTGTGGCGCTGCATCAGGGTTATATCACGGACAATATCCGCTGCGAGCAGTTACAGCCGGAAGAGATGAGTGAACCGTTAAAACGGCAATGGCAAGCATTGCCTGAACTAAACCCGTTATTTATGCCGACCGGAGAGGGAATAGAATGCTGA	MLSLQQVTLESARYRWYGARRWSPLLQNVSFDIAPGEMVALVGGSGEGKSLLLQCLLDLLPENLRFRGEITLDGNRLDRHTIRQLRGNTFSYVPQGVQALNPMLNIRKHLNRACHLTGRAWDETQMVQLLQQSDLEPTVLERFPRQLSGGMAKRILACHASLSQARYILADEITAWLDTALANQLLEHLRGLCERGCGVLWVTHDLLLAARYADRIVALHQGYITDNIRCEQLQPEEMSEPLKRQWQALPELNPLFMPTGEGIEC	0.48	0.31	2.41	1.56	5.02	4.99		0	0	0	0.410274	0.999989	1.47467	0.186052	0.999974	-1.47551
NC_016856.1	1353293	1353883	+	STM14_RS07150	WP_000947460.1	STM14_RS07150	591	197	ATG	TAG	ATGCTGAGCTGCCGCGACCTCGTTATTCGTCAGGGCGGGAAAGTCTTATGGCAGAACCTGACGTTTACGATTTCTGCCGGTGAACGGGTAGGAATTCATGCGCCAAGCGGAACGGGGAAAACAACGTTGGGGCGCGTCCTGGCCGGATGGCAAAAGCCGACGGCGGGCGACGTTCTGCTGGACGGCAGCCCGTTACCCCTGCATCAGTATTGTCCGGTACAGCTTGTCCCCCAGCATCCTGAACTGACGTTTAATCCCTGGCGAAGCGCCGGAGACGCTGTACGTGATGCCTGGCAGCCTGACCCGGAAACGATGAGGCGTTTGCATGTGCAGCCCGAGTGGCTGACGCGTCGGCCAATGCAGCTCTCAGGCGGGGAGTTGGCGCGTATTGCGATACTGCGCGCGCTTGACCCACGAACGCGTTTTCTGATTGCCGACGAAATGACGGCGCAACTCGATCCGTCTATTCAAAAAGCGATATGGGTATACGTGCTTGAGGTGTGCCGCAGCCGTTCATTAGGGATGTTGGTGATTAGTCATCAGTCTGCGCTACTTGATCAAGTCTGTACCCGCCATTTACAGGTGGAATAG	MLSCRDLVIRQGGKVLWQNLTFTISAGERVGIHAPSGTGKTTLGRVLAGWQKPTAGDVLLDGSPLPLHQYCPVQLVPQHPELTFNPWRSAGDAVRDAWQPDPETMRRLHVQPEWLTRRPMQLSGGELARIAILRALDPRTRFLIADEMTAQLDPSIQKAIWVYVLEVCRSRSLGMLVISHQSALLDQVCTRHLQVE	0.43	1.16	2.5	2.98	5.87	2.57		0	0	0	0.706754	0.999989	-0.592199	0.57789	0.999974	0.611772
NC_016856.1	1353965	1355059	-				1095	365	ATG	TAA	ATGTCAACGACGTTCTGGATCAATCTGGCGGTCGTTTTTTTCGTCACCCTCATTACTTACTGGCTCATCAACTGGCTACTTAATGTGGTCTATAAAGCGCTACAACGCCCGGATAAAAAGGATGATGCTCATGGGCGGCTGCGTCCTATTGTTTTCGAGATGCTGAAAAAGACCAGTAAGATGCTAATCTTTTTTGCCGCATTTCTCTTTAGCCTGCGCTTTGTCGCCCTGCCTGACCGGTTATTCTCTACCCTCTCTCACGCCTGGTTTTTAGTGGTTGCGATTCAAATGGCGATTTGGCTTGATCAGGGCGTACAGTCATGGATGCGTCATTTACTGTATGCCCCAGGCTCCAATAAAAACCCGGTGACGTTAGTCATTCTTGGTATGATTTTGCGCGTGCTCGTCTGGTCTATGATGCTGCTCTCCATCCTGGCGAACGTCGGCGTAGATATTACCGCACTGGTAGCAAGCCTCGGCGTGGGCGGTATTGCTATTGCCCTGGCGGTACAAACCGTTCTGAGCGATGTCTTCGCTTCGCTATCGATTGGTTTCGATAAGCCCTTCGAGATCGGCGATTTCGTCGTCTTTAATGATGTAGCCGGTACGATTGAACATATCGGTTTGAAAACCACTCGCATCCGTAGCCTCAGCGGCGAACAGATCGTTTGTGCGAACGCGCAGTTGTTGCAGCAAACCATACACAACTATAAGCGGATGCAAACGCGTCGTATCGTGTTTACTTTTGGCGTCGCCACTGCGACACCGCCGGAAAAGTTACGCCTCATCGGCGATATGGTGAAAAAGATTATTACCGATGTCGGCGAAACACAATTCGACCGCGCCCATCTACTGGCCTTTGGTCAGGATCGGCTGACCTATGAGGTGGTGCATATCGTCAATACCGCGGATTACAATAAATACATGGATATTCAGCAAGAGATAAATATCCGTATTATTGAAAAACTCATTGAGAATGATATCGAACTGGCGCTGCCTAGTCTGGTTGTCAGAGCCCCTGTACAGGTTGAAGAGACCAGGGACTACAGTAATACCGCTGATGCAAAAAACGCAGATAAACGCGTCATGCAGTAA	MSTTFWINLAVVFFVTLITYWLINWLLNVVYKALQRPDKKDDAHGRLRPIVFEMLKKTSKMLIFFAAFLFSLRFVALPDRLFSTLSHAWFLVVAIQMAIWLDQGVQSWMRHLLYAPGSNKNPVTLVILGMILRVLVWSMMLLSILANVGVDITALVASLGVGGIAIALAVQTVLSDVFASLSIGFDKPFEIGDFVVFNDVAGTIEHIGLKTTRIRSLSGEQIVCANAQLLQQTIHNYKRMQTRRIVFTFGVATATPPEKLRLIGDMVKKIITDVGETQFDRAHLLAFGQDRLTYEVVHIVNTADYNKYMDIQQEINIRIIEKLIENDIELALPSLVVRAPVQVEETRDYSNTADAKNADKRVMQ	1.74	1.88	8.91	13.65	5.12	7.28	reparation-WT-1 reparation-csrA-1	0.6214595134955021	0	0	0.579753	0.999989	0.748237	0.0923013	0.913199	-0.739733
NC_016856.1	1353965	1355098	-	STM14_RS07155	WP_000456065.1	STM14_RS07155	1134	378	ATG	TAA	ATGGAGTATTTAGCACGACTAAATATCGTTGCGATGCTGATGTCAACGACGTTCTGGATCAATCTGGCGGTCGTTTTTTTCGTCACCCTCATTACTTACTGGCTCATCAACTGGCTACTTAATGTGGTCTATAAAGCGCTACAACGCCCGGATAAAAAGGATGATGCTCATGGGCGGCTGCGTCCTATTGTTTTCGAGATGCTGAAAAAGACCAGTAAGATGCTAATCTTTTTTGCCGCATTTCTCTTTAGCCTGCGCTTTGTCGCCCTGCCTGACCGGTTATTCTCTACCCTCTCTCACGCCTGGTTTTTAGTGGTTGCGATTCAAATGGCGATTTGGCTTGATCAGGGCGTACAGTCATGGATGCGTCATTTACTGTATGCCCCAGGCTCCAATAAAAACCCGGTGACGTTAGTCATTCTTGGTATGATTTTGCGCGTGCTCGTCTGGTCTATGATGCTGCTCTCCATCCTGGCGAACGTCGGCGTAGATATTACCGCACTGGTAGCAAGCCTCGGCGTGGGCGGTATTGCTATTGCCCTGGCGGTACAAACCGTTCTGAGCGATGTCTTCGCTTCGCTATCGATTGGTTTCGATAAGCCCTTCGAGATCGGCGATTTCGTCGTCTTTAATGATGTAGCCGGTACGATTGAACATATCGGTTTGAAAACCACTCGCATCCGTAGCCTCAGCGGCGAACAGATCGTTTGTGCGAACGCGCAGTTGTTGCAGCAAACCATACACAACTATAAGCGGATGCAAACGCGTCGTATCGTGTTTACTTTTGGCGTCGCCACTGCGACACCGCCGGAAAAGTTACGCCTCATCGGCGATATGGTGAAAAAGATTATTACCGATGTCGGCGAAACACAATTCGACCGCGCCCATCTACTGGCCTTTGGTCAGGATCGGCTGACCTATGAGGTGGTGCATATCGTCAATACCGCGGATTACAATAAATACATGGATATTCAGCAAGAGATAAATATCCGTATTATTGAAAAACTCATTGAGAATGATATCGAACTGGCGCTGCCTAGTCTGGTTGTCAGAGCCCCTGTACAGGTTGAAGAGACCAGGGACTACAGTAATACCGCTGATGCAAAAAACGCAGATAAACGCGTCATGCAGTAA	MEYLARLNIVAMLMSTTFWINLAVVFFVTLITYWLINWLLNVVYKALQRPDKKDDAHGRLRPIVFEMLKKTSKMLIFFAAFLFSLRFVALPDRLFSTLSHAWFLVVAIQMAIWLDQGVQSWMRHLLYAPGSNKNPVTLVILGMILRVLVWSMMLLSILANVGVDITALVASLGVGGIAIALAVQTVLSDVFASLSIGFDKPFEIGDFVVFNDVAGTIEHIGLKTTRIRSLSGEQIVCANAQLLQQTIHNYKRMQTRRIVFTFGVATATPPEKLRLIGDMVKKIITDVGETQFDRAHLLAFGQDRLTYEVVHIVNTADYNKYMDIQQEINIRIIEKLIENDIELALPSLVVRAPVQVEETRDYSNTADAKNADKRVMQ	1.66	2.21	9.78	17.38	5.89	7.86	deepribo-csrA-1	0	1036	2.542901992797852	0.749203	0.999989	0.443466	0.285259	0.999974	-0.436039
NC_016856.1	1355292	1355618	+	STM14_RS07160	WP_001183699.1	STM14_RS07160	327	109	ATG	TAA	ATGCAACAAGAACATCGTGAGTGTATTGAGCAGTGTTATGAATGCGCGGCGGCGTGTGATATCTGCGCCTCTTCTTGTCTGCGTGAAGATAACGTCGAAATGATGAAGCACTGCATCCAGTTAGATATGCAATGTGCGGCCATTTGTCGCCTGGCGGCGCAATTTATGGCGTTGGAAAGCGAGTACTCACAAAAATTATGCCGCCTGTGCGCGGATATCTGCAAAGCCTGTGCCGAAGAGTGTGCAAGGCACGATCACGACCATTGCCAGAATTGCGCGCGGGCATGCAGCCAATGCGCAGACGCCTGCCTTAAAATGGCCGCGTAA	MQQEHRECIEQCYECAAACDICASSCLREDNVEMMKHCIQLDMQCAAICRLAAQFMALESEYSQKLCRLCADICKACAEECARHDHDHCQNCARACSQCADACLKMAA	2.52	4.16	131.98	180.87	52.27	43.51	deepribo-WT-1 deepribo-csrA-1 reparation-WT-1 reparation-csrA-1	0.9860046651116291	61	4.062656402587892	0.93402	0.999989	0.1376	0.653846	0.999974	-0.133698
NC_016856.1	1355425	1355649	+				225	75	GTG	TAG	GTGCGGCCATTTGTCGCCTGGCGGCGCAATTTATGGCGTTGGAAAGCGAGTACTCACAAAAATTATGCCGCCTGTGCGCGGATATCTGCAAAGCCTGTGCCGAAGAGTGTGCAAGGCACGATCACGACCATTGCCAGAATTGCGCGCGGGCATGCAGCCAATGCGCAGACGCCTGCCTTAAAATGGCCGCGTAATTTTTCTTCCGCCATTAGCTCAACCGGATAG	VRPFVAWRRNLWRWKASTHKNYAACARISAKPVPKSVQGTITTIARIARGHAANAQTPALKWPRNFSSAISSTG	1.35	1.24	88.02	124.05	65.28	100.32	reparation-csrA-1	0.5088303898700429	0	0	0.397185	0.999989	0.981853	0.00197157	0.148223	-0.979936
NC_016856.1	1355812	1356462	+	STM14_RS07170	WP_000234685.1	STM14_RS07170	651	217	TTG	TAA	TTGGTGATTCATTTAAAAAAACTGACAATGCTTCTGGGAATGCTGTTGGTAAATAGTCCTGCCTTCGCGCATGGTCATCATGCTCATGGCGCGCCGATGACGGAGGTTGAGCAAAAAGCGGCAGCGGGCGTGTTTGATGACGCTAATGTACGCGATCGCGCGCTCACCGACTGGGATGGTATGTGGCAATCCGTCTATCCTTATCTGGTCAGCGGCGAGCTGGACCCTGTCTTCAGGCAAAAGGCGAAGAAAGACCCGGAGAAAACGTTTGAGGATATTAAAGCGTATTATCGCAAAGGATACGTGACGAATGTTGAGACGATCGGCATTGAAAATGGCGTTATAGAATTCCATCGCGACAATAACGTTGCATCCTGTAAATACAATTATGCCGGCTATAAAATTCTGACTTACGCATCGGGTAAAAAAGGGGTGCGCTACCTGTTCGAATGTAAAGATGCGAATAGCAAAGCGCCTAAATATGTTCAGTTTAGCGATCATATCATTGCCCCGCGCAAATCGGCGCACTTCCATATCTTTATGGGAAATACCTCGCAGCAGGCATTGTTGCAAGAGATGGAAAACTGGCCTACCTATTATCCTTATCAGTTAAAGGCGAATGAGGTCGTTGACGAAATGCTACATCATTAA	LVIHLKKLTMLLGMLLVNSPAFAHGHHAHGAPMTEVEQKAAAGVFDDANVRDRALTDWDGMWQSVYPYLVSGELDPVFRQKAKKDPEKTFEDIKAYYRKGYVTNVETIGIENGVIEFHRDNNVASCKYNYAGYKILTYASGKKGVRYLFECKDANSKAPKYVQFSDHIIAPRKSAHFHIFMGNTSQQALLQEMENWPTYYPYQLKANEVVDEMLHH	1.31	2.12	23.61	24.07	18.05	11.36	deepribo-WT-1 deepribo-csrA-1	0	2582	0.5388343334197998	0.892653	0.999989	0.161776	0.716363	0.999974	-0.152918
NC_016856.1	1355857	1356462	+				606	202	TTG	TAA	TTGGTAAATAGTCCTGCCTTCGCGCATGGTCATCATGCTCATGGCGCGCCGATGACGGAGGTTGAGCAAAAAGCGGCAGCGGGCGTGTTTGATGACGCTAATGTACGCGATCGCGCGCTCACCGACTGGGATGGTATGTGGCAATCCGTCTATCCTTATCTGGTCAGCGGCGAGCTGGACCCTGTCTTCAGGCAAAAGGCGAAGAAAGACCCGGAGAAAACGTTTGAGGATATTAAAGCGTATTATCGCAAAGGATACGTGACGAATGTTGAGACGATCGGCATTGAAAATGGCGTTATAGAATTCCATCGCGACAATAACGTTGCATCCTGTAAATACAATTATGCCGGCTATAAAATTCTGACTTACGCATCGGGTAAAAAAGGGGTGCGCTACCTGTTCGAATGTAAAGATGCGAATAGCAAAGCGCCTAAATATGTTCAGTTTAGCGATCATATCATTGCCCCGCGCAAATCGGCGCACTTCCATATCTTTATGGGAAATACCTCGCAGCAGGCATTGTTGCAAGAGATGGAAAACTGGCCTACCTATTATCCTTATCAGTTAAAGGCGAATGAGGTCGTTGACGAAATGCTACATCATTAA	LVNSPAFAHGHHAHGAPMTEVEQKAAAGVFDDANVRDRALTDWDGMWQSVYPYLVSGELDPVFRQKAKKDPEKTFEDIKAYYRKGYVTNVETIGIENGVIEFHRDNNVASCKYNYAGYKILTYASGKKGVRYLFECKDANSKAPKYVQFSDHIIAPRKSAHFHIFMGNTSQQALLQEMENWPTYYPYQLKANEVVDEMLHH	1.36	2.33	24.63	24.83	18.07	10.64	reparation-WT-1 reparation-csrA-1	0.756414528490503	0	0	0.948178	0.999989	0.0819839	0.873405	0.999974	-0.0722945
NC_016856.1	1356571	1357359	+	STM14_RS07175	WP_000175803.1	STM14_RS07175	789	263	ATG	TAA	ATGACGCTGTCCATACCGCCCTCGATTCAATGCCAAACGGAAGCGGCATGTCGCCTGATTACTCGTGTCACAGGCGATACGTTGCGTGCTATTCATTTATATGGTTCCGCTGTCGCGGGCGGTCTGAAGCCAAACAGCGACATTGATCTGCTGGTGACAATATGCCAGCCGCTGACGGAGGCCCAACGCGCAACGCTGATGCAGGAATTGCTGGCGCTTTCATCGCCGCCGGGGGCGTCGGCAGAAAAACGCGCTCTGGAGGTCACTGTCGTGCTTTATTCGCAGCTGGTTCCCTGGTGTTTTCCACCTTCCAGGGAAATGCAATTTGGCGAGTGGCTAAGAGAGGACATTTGTCAGGGGATTTATGAACCAGCGCAGCAGGACTGGGACATGGTGTTACTGATAACCCAAATTCTGGAAACCAGTATACCGCTAAAGGGAGAACGCGCGGAACGGCTGTTCACGCCAGCCCCTGCGGCGCAGTTGCTGAAGGCCTTGCGTTATCCCCTCGACCTTTGGCAATCCACGGCAGATGTGCAGGGAGATGAGTATCATATCGTTTTAACCCTGGCGCGTATCTGGTATACCCTTTCTACCGGGAGATTTACCTCTAAGGATGCGGCGGCTGACTGGCTGTTACCTCAGTTGCCAGAAGATTATGCTGCCACGTTGCGTGCGGCGCAGCGTGAATATTTAGGTCTGGAGCAACAGGACTGGCATATTTTGCTGCCTGCGGTCGTACGCTTTGTGGATTTTGCCAAAGCGCACATCCCCACGCAGTTCACATAA	MTLSIPPSIQCQTEAACRLITRVTGDTLRAIHLYGSAVAGGLKPNSDIDLLVTICQPLTEAQRATLMQELLALSSPPGASAEKRALEVTVVLYSQLVPWCFPPSREMQFGEWLREDICQGIYEPAQQDWDMVLLITQILETSIPLKGERAERLFTPAPAAQLLKALRYPLDLWQSTADVQGDEYHIVLTLARIWYTLSTGRFTSKDAAADWLLPQLPEDYAATLRAAQREYLGLEQQDWHILLPAVVRFVDFAKAHIPTQFT	0.62	0.99	5.06	8.55	8.12	8.65	reparation-WT-1 reparation-csrA-1	0.9066977674108629	0	0	0.871708	0.999989	0.191252	0.774726	0.999974	-0.179461
NC_016856.1	1357504	1358097	+	STM14_RS07180	WP_001738208.1	STM14_RS07180	594	198	ATG	TAA	ATGACTGGTTCCGCATCATCTGTTTTAAAGACAGATACAAGACTATTGAGCGAAAACCTGTTTCTTAATTATGGTCTGGAGTCCTTATTTAAGGACGTCGCAATAATAGCTGGCAACGTAAATTATATTATTTTTGATATCGACGATTACTACACCGTACAGCAGTATATTACTTCCACATTTAAAACGGTACTCATTGGAATTGTTACCCATAATGAATATAACTTTATTGATGAACATCATGTCATATATCGAATAAAGGTCGATGCCTCTATTGCTGAGTGGCGCGAATTACTGATTTTGGCCGCTGCTGGTCAATTTTTTCCCAGGTCAGAGAAAGTCAGATTAACGGCGAATGAAAGAAATGTTTTGGCGATGCTTGTTAAAGGAATGGATATCCGACAAATAAGCTGTGAGCTGAATGTACATTTAAAAACTATTTACTCAGTACGCTACCATGTTCTGACTAAATTAGGTTGTAGAACAGTTCTGGATTATCAAATACTGTCCGTTTCTAAAGCCTTTACGCACTGGCTTACAATAAATAATGTTGATAATGTAATTTCCCGTGTAAATAGTAAGGTCATTGCTTAA	MTGSASSVLKTDTRLLSENLFLNYGLESLFKDVAIIAGNVNYIIFDIDDYYTVQQYITSTFKTVLIGIVTHNEYNFIDEHHVIYRIKVDASIAEWRELLILAAAGQFFPRSEKVRLTANERNVLAMLVKGMDIRQISCELNVHLKTIYSVRYHVLTKLGCRTVLDYQILSVSKAFTHWLTINNVDNVISRVNSKVIA	3.31	7.46	1.49	7.16	0.45	0.96	reparation-csrA-1	0.6984338553815389	0	0	0.916533	0.999989	-0.313864	0.935998	0.999974	0.335038
NC_016856.1	1358166	1359014	+	STM14_RS07185	WP_000190263.1	STM14_RS07185	849	283	ATG	TGA	ATGGCTACTTTTAGTATTAGCGCAATGGCGGCGCAGTGTGGTGTCACAACAGCAAATATCAGGTCCTGGGAACGCTATGGCCTGCTTCAACCTACCAAAGATGAAGCTGGCAATCGTTTTTATTGCATAGAAGATGCTATCAGAATACAGCATATTATCGACGCGTTAAGCAAAGGCTTTTCATTAAAAGAGATTAAACCTGCCCTCTATGGTGAAGAAACGCATTGCCGCTCGGGATGGTTATTCTACCAGGAAGAGATTTTAGCGCAGTGTAGAAAATTCGAACCCGCCAAATTGCGAAAATTACTCTGGCGTTATGGTCGGGAAATTCCGCCGTGTATCGTCATTGAGTCAATACTGCGTCCTTTACGGCTGTGGTTGTCCGCAGGCGATGATGATGCACGCCGATTTGAAAAGGCATTACTGGATACTGCGATTATTGAATACGCCACGTTCCAGCTAAGTAGCGTACGAAAGGCGCCAGCAGGCACAATGCTTATTGCTGCGTTTTCGCTGAACGACCCCATTGAGCTATGGCTGGAAACGATTAAATATTGTAGTGAAGGTATGCGAGTTGAAGTCATCCCCTGGCAGGCGCCGATGCCCGATCTTTTATCAACGTCTTTCGAGCATATTGTTCTGTGGCATGATGAGACATTAACTCCCGCGCAGGAAAATCTTATTCAGGCTTTAAAAGAATCGGGTAAATTTAGTCTTCATGTGAAAAATGGCTCAGGCTTAACATTACTGCCAGCCGTATATCGGCAGCATGAGATGCCAGAAAGCATGCAGCATGTTGCACCGCAAATCCATGCAAACGGCTACGAAAAATCAGGCACCGCACGTTGA	MATFSISAMAAQCGVTTANIRSWERYGLLQPTKDEAGNRFYCIEDAIRIQHIIDALSKGFSLKEIKPALYGEETHCRSGWLFYQEEILAQCRKFEPAKLRKLLWRYGREIPPCIVIESILRPLRLWLSAGDDDARRFEKALLDTAIIEYATFQLSSVRKAPAGTMLIAAFSLNDPIELWLETIKYCSEGMRVEVIPWQAPMPDLLSTSFEHIVLWHDETLTPAQENLIQALKESGKFSLHVKNGSGLTLLPAVYRQHEMPESMQHVAPQIHANGYEKSGTAR	0.27	0.72	18.11	30.92	66.69	42.9	deepribo-csrA-1	0	681	2.9010710716247563	0.687979	0.999989	-0.551732	0.0983511	0.925783	0.555064
NC_016856.1	1359121	1359366	+	STM14_RS24725		STM14_RS24725	246	82	ATG	TAA	ATGGGCCTCGCCCTGACGGGCCGTCGCACGCGACGTTCAAATCTGCTCCCGGCAGATTTGTCGTTCACCCCAGTCATATAGTTATCTATGCTTCTGGGGACTCACTCCCTTGCCGCCTTTAAGCAACTCGAATTATTTTGGGTATATATTAGATGTCGTCAGGTGTCTGAAACAAAACGGCTTCTAAGGCATTACGGTAAATATCAAGCTGCACTACGTCTTTTTCTGTTTCCAGTTTTTCAATAA	MGLALTGRRTRRSNLLPADLSFTPVI	0	0.84	0	0.84	1.09	0		0	0	0	0	0	0	0	0	0
NC_016856.1	1359269	1359517	-	STM14_RS07190	WP_000208089.1	STM14_RS07190	249	83	ATG	TAA	ATGACTACCATTACACTAGTCAACGAACAAAATAGTACTGGCAATCCTTTTTCTGCACATATGTTATGTGAACAGCGAGCTATTCAGGAAATTACTTACGAACTATTGCAATCGCAGCAGCATGTCTCAAATAAGGATGTCATCGCCAAACTTATTGAAAAACTGGAAACAGAAAAAGACGTAGTGCAGCTTGATATTTACCGTAATGCCTTAGAAGCCGTTTTGTTTCAGACACCTGACGACATCTAA	MTTITLVNEQNSTGNPFSAHMLCEQRAIQEITYELLQSQQHVSNKDVIAKLIEKLETEKDVVQLDIYRNALEAVLFQTPDDI	3.15	4.33	138.31	362.95	43.97	83.8	deepribo-WT-1 deepribo-csrA-1 reparation-csrA-1	0.5134955014995	1278	2.32431435585022	0.837843	0.999989	0.395241	0.151235	0.999974	-0.392713
NC_016856.1	1359596	1359745	-	STM14_RS07195	WP_000908464.1	STM14_RS07195	150	50	ATG	TAG	ATGCTTATTCGTTTAAACTGGAGTGAGAAAAAAGAACAGGCCGTTGATTCTGCGGAATCTTCATTTAAAGTGTATAAAATATACAACAAATCACACAAATGTGATGCGCATCACGTTTTTATGATTTTTTATTACAGTTTTATGATATAG	MLIRLNWSEKKEQAVDSAESSFKVYKIYNKSHKCDAHHVFMIFYYSFMI	0	0.55	0	0.69	0	1.26		0	0	0	0	0	0	0	0	0
NC_016856.1	1359828	1360373	+	STM14_RS07200	WP_000617985.1	STM14_RS07200	546	182	ATG	TAA	ATGATTCGTCATATCGCCATTTTTCTTTGTTCTTTATTGATGTGCAGCACCACTTTTGCCGATTCGGTAACGTCGGTATCGCTTGGCGCGCTCTTAACCGCGCTCAATGAACGCATGTTATTAATGAAAGATGTGGCTGCTTATAAAATGAAGCACCATCTGCCGATAGAGGATTTCACACGTGAACAAAATGTTTTTGCCGAGGCTGAAGAAGAAGCGAAAAATAACGGTCTGGACCCGCATTCGATAACCCCTTTTATTCGTTCGCTAATGGATGCCAGTAAAGCGATACAGTACCGCTATTTAGCGCAGTGGCGAACCGGCTCAGAACCCTCCTTTCCGATACAAACCTTGTCGGTCACCCGGCAACGTATTCGACAACTTGATAATCAAATGTTGATCATTATCAGCCAGCGCTTGATGGTCGGCGCTTTCAGCCACGACGATATGGTGTGGCTGAGAGCGCAGTTTAATGCGCCGAATCTGAATGAGAGCGATATCAGTAATGTGTTGGCAGCCTTATCTTTGGTGCGACGCGCGCGTTAA	MIRHIAIFLCSLLMCSTTFADSVTSVSLGALLTALNERMLLMKDVAAYKMKHHLPIEDFTREQNVFAEAEEEAKNNGLDPHSITPFIRSLMDASKAIQYRYLAQWRTGSEPSFPIQTLSVTRQRIRQLDNQMLIIISQRLMVGAFSHDDMVWLRAQFNAPNLNESDISNVLAALSLVRRAR	1.21	2.83	33.03	116.87	27.39	41.34	deepribo-WT-1 deepribo-csrA-1 reparation-WT-1 reparation-csrA-1	0.7694101966011329	139	3.752774477005005	0.817034	0.999989	-0.372464	0.178874	0.999974	0.376034
NC_016856.1	1360570	1361208	+	STM14_RS07205	WP_000457190.1	STM14_RS07205	639	213	GTG	TAA	GTGTTCGCGGAGTATGGTGTTCTGAATTATTGGACGTACCTGGTTGGGGCGATTTTTATCGTTCTGGTACCGGGGCCGAATACGCTTTTTGTGCTTAAAAACAGCGTGGGACGCGGGGTTAAAGGAGGATATCTTGCCGCATGCGGCGTGTTTATCGGCGATGCGATATTAATGTTTCTGGCGTATGCGGGCGTGGCGACGCTGATCAAAACAACGCCGGTTCTGTTTAACATTGTTCGCTATCTCGGCGCGTTTTATCTGCTCTACCTTGGCGCAAAAATCCTTTACGCCACGCTGACCTCAAAAGGGCGTGCGGCGACGGAAACGGTAGTTCCTTTTGGCGCTATTTTTAAGCGTGCTTTAATTCTTAGCCTGACGAATCCTAAAGCCATACTTTTTTATGTTTCCTTTTTTGTGCAATTTATTGACGTTACTGCGCCGCATACTGGGGTGTCATTTTTTATTTTGGCCACCACCCTTGAAATCGTCAGTTTTTGCTATCTGAGCTTTTTAATTCTTTCTGGCGCTTTTGTAACCCACTATATTGGTACCAAAAAGAAACTGGCAAAAGTGGGCAATTCTTTGATTGGCCTTCTTTTCGTCGGATTTGCCGCCCGGCTGGCAACGCTCCAGTCTTAA	VFAEYGVLNYWTYLVGAIFIVLVPGPNTLFVLKNSVGRGVKGGYLAACGVFIGDAILMFLAYAGVATLIKTTPVLFNIVRYLGAFYLLYLGAKILYATLTSKGRAATETVVPFGAIFKRALILSLTNPKAILFYVSFFVQFIDVTAPHTGVSFFILATTLEIVSFCYLSFLILSGAFVTHYIGTKKKLAKVGNSLIGLLFVGFAARLATLQS	1.01	1.7	71.94	97.75	71.47	57.59	deepribo-WT-1 deepribo-csrA-1 reparation-WT-1 reparation-csrA-1	0.9896701099633459	2373	1.0281835794448853	0.910502	0.999989	0.102981	0.669687	0.999974	-0.100715
NC_016856.1	1361225	1361410	-	STM14_RS24730	WP_001520540.1	STM14_RS24730	186	62	ATG	TGA	ATGAATATGATTTTGTGGAATTTGCCGCATTTGCTTCCCTCTTCACGCAGGTTACTCAGCGATAATCTCATCGCTGTCGTAAAAAGGTTACGCTCCAAAAACAGTATTTTAAATACCATTTATTGGTTACTATTTTGCTGTTTTCCACGCAATAAAACCGAAAGGAGAGCAATGACCCGCCGTTGA	MNMILWNLPHLLPSSRRLLSDNLIAVVKRLRSKNSILNTIYWLLFCCFPRNKTERRAMTRR	0.55	3.01	3.18	6.14	5.74	2.04		0	0	0	0.484305	0.999989	-1.58564	0.311297	0.999974	1.66988
NC_016856.1	1361381	1361743	+	STM14_RS07210	WP_001248993.1	STM14_RS07210	363	121	ATG	TAA	ATGCGGCAAATTCCACAAAATCATATTCATACACGTTCCACGCCATTCTGGAACAAAGAGACGGCGCCTGCCGGAATTTTCGAACGCCACCTTGATAAGGGAACGCGACCCGGCGTTTATCCTCGTCTCTCGGTGATGCAGGGGGCGGTCAAATATCTCGGATACGCTGATGAACATTGCTCTGAGCCGGAAGAGATCATGGTGATCAATGCCGGCGAGTTTGGCGTGTTTCCTCCGGAAAAGTGGCACAATATTGAGGTCATGACGGATGATACCTATTTTAACATCGACTTTTTTGTCGCGCCGGAAGTACTGATGGAAGGGGCGACCTCACGAAAAGTCATTCATGCCGGGAGAGAATAA	MRQIPQNHIHTRSTPFWNKETAPAGIFERHLDKGTRPGVYPRLSVMQGAVKYLGYADEHCSEPEEIMVINAGEFGVFPPEKWHNIEVMTDDTYFNIDFFVAPEVLMEGATSRKVIHAGRE	1.27	1.68	28.09	36.87	22.07	21.95	deepribo-csrA-1 reparation-csrA-1	0.794735088303899	2421	0.9359934329986572	0.68588	0.999989	0.456493	0.307622	0.999974	-0.44734
NC_016856.1	1361746	1361928	+	STM14_RS07215	WP_000513733.1	STM14_RS07215	183	61	ATG	TAA	ATGGGAAAAGCTACTTATACCGTCACGGTCACGAATAATAGCAACGGCGTCTCTGTGGACTATGAAACGGAAGCACCGATGACGTTGCTGGTACCTGAAGTTGCAGCAGAAGTTGTGAAGGATTTGGTCAATACCGTGCGTTCCTACGATACCGAAAACGAACACGACGTTTGCGGTTGGTAA	MGKATYTVTVTNNSNGVSVDYETEAPMTLLVPEVAAEVVKDLVNTVRSYDTENEHDVCGW	2.13	3.63	77.54	101.49	36.48	27.99	deepribo-WT-1 deepribo-csrA-1 reparation-WT-1 reparation-csrA-1	0.7600799733422191	2634	0.4034190177917481	0.956717	0.999989	0.0859501	0.875018	0.999974	-0.0754373
NC_016856.1	1362158	1362799	+	STM14_RS07220	WP_000762776.1	STM14_RS07220	642	214	ATG	TAG	ATGAAACTCGATACCCGATTAACTTCGTCAGCACTTACTCTTGCGCTTGCCGCTGTGGTCATCCCGTTTACGGCGGACTGGCAATTGCCTTTGCTTAACGGCGTGGTGGTCCGATGGATTGAAAACGGACAAGCGTTATGGTTACTGTTTGGGGCGCTATTTACCGCCTGGTATATACGGCCACTTTCCCGTCCCGAAGGGGCAAAGCAGTTTTGGCTATGGGCTGTTGTCTGGTGGGTGGTGCTATTGGGTAGAAGCACCAGTTGGGGGCGTGACTATTTCCCTGACGAGCCGCGTATGCTGTTCAGAACGATTTCAGTGATATTAATTGCTGCGTTAGTCTTGCCAGTCCTGTTTTCTGCCGGGCTACGTAAGGAGATTGTTCGTCGCCTACGGGACGTTCCTCTGCCATTGTGGCTGTTTGCCGTGACGACATGTTCATATCTGATTTCCGACACTGTCGAGCATCATCGGTGGTTGTCGCCGATATTCCTGCATAACGCTCGTTACACGGATTTGATTGAAGAGCTTTATGAAGTGCCATTTATGATCGGTTTGTTTATGGTGACCGTGGGGTTTATGCAGCAGGACAAGCAGGATGAATGTACGGCGCTGGAGATGACCCCGTATCACGCAAAATAG	MKLDTRLTSSALTLALAAVVIPFTADWQLPLLNGVVVRWIENGQALWLLFGALFTAWYIRPLSRPEGAKQFWLWAVVWWVVLLGRSTSWGRDYFPDEPRMLFRTISVILIAALVLPVLFSAGLRKEIVRRLRDVPLPLWLFAVTTCSYLISDTVEHHRWLSPIFLHNARYTDLIEELYEVPFMIGLFMVTVGFMQQDKQDECTALEMTPYHAK	0.28	0.29	1.15	1.13	4.16	3.84		0	0	0	0.716504	0.999989	0.76686	0.680772	0.999974	-0.734581
NC_016856.1	1362921	1363106	+	STM14_RS07225	WP_001520194.1	STM14_RS07225	186	62	GTG	TGA	GTGGGTTATAAACTCAACCACTCGGTATTGATAAAGATAATCGTTATCATTAATGATTGCAACCCTGATATTTATGCGCTTTTATCCACGACGCTAAAAGGTGATGGACATCACAAACTTCACTTTCCTGACGATGTGCTATTCTTTTTAACGGCAAATAAACCGCTAACGTTAAGACATAAGTGA	VGYKLNHSVLIKIIVIINDCNPDIYALLSTTLKGDGHHKLHFPDDVLFFLTANKPLTLRHK	1.69	1.61	43.71	64.15	25.84	39.77		0	0	0	0.488021	0.999989	0.925114	0.0511666	0.783609	-0.915189
NC_016856.1	1363114	1363362	+	STM14_RS07230	WP_000512149.1	STM14_RS07230	249	83	ATG	TAA	ATGGGCATTCTTTCATGGATTATTTTTGGACTTATTGCGGGTATTTTGGCTAAGTGGATCATGCCAGGTAAAGATGGCGGCGGATTCTTTATGACGATCATTCTGGGGATCGTTGGTGCGGTAGTCGGAGGATGGATCAGTACGTTCTTTGGCTTTGGCAAAGTGGATGGTTTCAACTTCGGCAGCTTTGCAGTCGCGGTGATCGGCGCGATTGTCGTGCTGTTAATCTACAGAAAAATCAAAAGCTAA	MGILSWIIFGLIAGILAKWIMPGKDGGGFFMTIILGIVGAVVGGWISTFFGFGKVDGFNFGSFAVAVIGAIVVLLIYRKIKS	2.07	3.57	162.05	370.04	78.29	103.6	deepribo-WT-1 deepribo-csrA-1 reparation-WT-1 reparation-csrA-1	0.998000666444518	1169	2.428952693939209	0.966115	0.999989	0.0697561	0.789831	0.999974	-0.0673302
NC_016856.1	1363245	1363421	+				177	59	ATG	TGA	ATGGATCAGTACGTTCTTTGGCTTTGGCAAAGTGGATGGTTTCAACTTCGGCAGCTTTGCAGTCGCGGTGATCGGCGCGATTGTCGTGCTGTTAATCTACAGAAAAATCAAAAGCTAAACGCAGAACTTTCAGAGATAATAAAGGCTACGACAGGTAGCCTTTATTATTCAAAATGA	MDQYVLWLWQSGWFQLRQLCSRGDRRDCRAVNLQKNQKLNAELSEIIKATTGSLYYSK	0.63	1.79	39.25	126.62	61.86	70.73	reparation-csrA-1	0.660113295568144	0	0	0.631298	0.999989	-0.639681	0.113903	0.944486	0.6478
NC_016856.1	1363795	1364046	+	STM14_RS07235	WP_000673492.1	STM14_RS07235	252	84	ATG	TGA	ATGAAATTTACGTGGATTGCGTTGCCAGGCGTATTGCTGCTGAGCGCTTGTTCATCGTCGCAACCCAACGCCCCCAGGCCGCCGCGTATTGGGATGCCTAATCCGGCAGCCGTCTACTGTGAGCAACAGGGCGGTACGCTGATGCCGGTGCAGACCCCACAAGGCGTGCGTTCCGATTGCAAATTGCCCAATGGCGAAATCATTGATGAGTGGACATTATGGCGCAGAGAGCACCCTGATACGAAAAAGTGA	MKFTWIALPGVLLLSACSSSQPNAPRPPRIGMPNPAAVYCEQQGGTLMPVQTPQGVRSDCKLPNGEIIDEWTLWRREHPDTKK	2.21	3.22	79.77	167.17	36.03	51.94	deepribo-WT-1 deepribo-csrA-1 reparation-WT-1 reparation-csrA-1	0.5798067310896371	337	3.3213682174682617	0.846335	0.999989	0.316961	0.34528	0.999974	-0.312149
NC_016856.1	1364115	1364426	+	STM14_RS07240	WP_000487126.1	STM14_RS07240	312	104	ATG	TAG	ATGTTTCAGTTAAAGCCGGGCGCGTTGGCAATAGTTATTGGCGCTAAAACACCCGCCGGACGGCAGAATATTGGTAAATCGGTTGAGCTATTTTGCCTGTGCCAACCCGGAGATGAATTCATTAATCCAGTAAATGGACACGTCACCTTACTGCCGAAAGAAGCGCCTCGGGCGCTGTGGCTGGTTACGGGCGACGTAGCCTCCGCCGATGGCCAGCACGGTTTTGCCTGGGTGCGGGCAGAACATTTGATGCCGTTGTCCCCGGACAGACAACCAGGCCAGGCGGCGGCACGACAATCACAGCTCTCGTAG	MFQLKPGALAIVIGAKTPAGRQNIGKSVELFCLCQPGDEFINPVNGHVTLLPKEAPRALWLVTGDVASADGQHGFAWVRAEHLMPLSPDRQPGQAAARQSQLS	0.87	1.61	89.06	77.16	102.71	48.03	deepribo-WT-1 deepribo-csrA-1	0	2473	0.8294936418533325	0.975777	0.999989	-0.032731	0.910082	0.999974	0.0332739
NC_016856.1	1364139	1364426	+				288	96	TTG	TAG	TTGGCAATAGTTATTGGCGCTAAAACACCCGCCGGACGGCAGAATATTGGTAAATCGGTTGAGCTATTTTGCCTGTGCCAACCCGGAGATGAATTCATTAATCCAGTAAATGGACACGTCACCTTACTGCCGAAAGAAGCGCCTCGGGCGCTGTGGCTGGTTACGGGCGACGTAGCCTCCGCCGATGGCCAGCACGGTTTTGCCTGGGTGCGGGCAGAACATTTGATGCCGTTGTCCCCGGACAGACAACCAGGCCAGGCGGCGGCACGACAATCACAGCTCTCGTAG	LAIVIGAKTPAGRQNIGKSVELFCLCQPGDEFINPVNGHVTLLPKEAPRALWLVTGDVASADGQHGFAWVRAEHLMPLSPDRQPGQAAARQSQLS	1.04	1.83	93.92	83.22	89.95	45.45	reparation-WT-1 reparation-csrA-1	0.658447184271909	0	0	0.966923	0.999989	0.0463332	0.90394	0.999974	-0.0413911
NC_016856.1	1364412	1364759	-	STM14_RS07245	WP_001222527.1	STM14_RS07245	348	116	ATG	TGA	ATGCGAATCCAGTGTAAGCGCGTCTATTTCCCGGCGGAAAAAGACGATGGTTATCGGGTATTGGTTGACAGGCTATGGCCGCGAGGCATTAAAAAAGCAGCGCTGGTCTATGATGAATGGAATAAGGCCATTACGCCCTCCACCGAATTGCGCAAAGCCTTTCATAGCGAACTGATTGATTTTAACCACTTCGCGCAGCAATACCGGGCAGAACTTGCGCAACAGCATCAAGAAGGCAAACGTCTGGCGGATATTGCCCGACACCAGCCGCTAACGTTGCTATACGCCGCTAAAGATACTCGCCAGAACCATGCCATTGTGCTGGCAGAGTGGCTACGAGAGCTGTGA	MRIQCKRVYFPAEKDDGYRVLVDRLWPRGIKKAALVYDEWNKAITPSTELRKAFHSELIDFNHFAQQYRAELAQQHQEGKRLADIARHQPLTLLYAAKDTRQNHAIVLAEWLREL	1.25	1.72	90.04	99.29	72.14	57.78	deepribo-WT-1 deepribo-csrA-1 reparation-WT-1 reparation-csrA-1	0.939686771076308	663	2.9197466373443604	0.702421	0.999989	0.395643	0.177298	0.999974	-0.392202
NC_016856.1	1364878	1366062	-	STM14_RS07250	WP_000205341.1	STM14_RS07250	1185	395	ATG	TAA	ATGACGACAGCCCTTTCACCACGCGGCAAACAGGGCGCTTTACTGATTGCCGGTATTTTGATGATAGCCACTACGCTGCGCGTAACATTTACCGGCGCTGCGCCGTTGCTGGAGACAATCCGTTCGGATTACGGTCTTTCCACCGCCCAGACGGGCCTGCTAACAACCTTGCCGCTTCTGGCGTTTGCACTGGTTTCGCCGCTGGCGGCCGGTATTGCCCGCCGGTTTGGGATGGAACGCAGTCTGTTTGCCGCAATGCTGCTGATTTGCGCGGGTATTGCTCTCCGCTCCCTGCCCTCCGCTGCATTGTTGTTTGCCGGAACTGCCATTATTGGGTGCGGGATAGCGCTGGGTAATGTGCTGCTACCAGGATTGATTAAGCGCGATTTTTCACAACATGTCGCCAGGCTGACGGGCGCGTATTCATTGACGATGGGCGCCGCCGCCGCGTTGGGGTCCGCGCTGGTGGTTCCGCTGGCGTTGCACGGTTTTGGCTGGCGCGGCGCGCTGTTAATGCTGATGCTGTTTCCGCTGTTGGCGTTTCTTATCTGGTTGCCGCAGTGGCGCACTACCCGCTCAGCTAACCTGAGTAGCTCCCGGGCATTACATGAACGCGGTATCTGGCGTTCGCCTTTAGCCTGGCAAGTTACGTTGTTTCTGGGACTTAACTCACTGATTTATTATGTGATTATCGGCTGGTTACCAACAATACTCATCAGCCACGGTTACAGCGAAGCACAGGCAGGATCGCTACATGGCCTGCTGCAACTGGCGACCGCGGCGCCTGGGTTAGCTATTCCGCTTATTTTGCATCGCTTTAACGATCAACGCTGGATTGCCGCGCTGGTCTCACTATTGTGCGCAGTGGGCGCGGCGGGGCTTTGGTTTGTGCCGGGCCAGGCGATCATCTGGACGCTACTGTTCGGCTTCGGTTCAGGCGCGACGATGATCCTCGGCCTGACGTTTATCGGCCTGCGCGCCAGTTCGGCGCATCAGGCGGCGGCGCTTTCCGGCATGGCGCAGTCGGTCGGGTATTTACTGGCGGCATGTGGGCCGCCCGTCATGGGAAAACTTCATGATGCCAGCGGTAGCTGGTATCTACCGCTGTCAGGCGTGACGGTTCTGGCTATCATCATGGCGATTTTCGGCCTCTACGCCGGACGCGATCGAGAGATAGCGTCATAA	MTTALSPRGKQGALLIAGILMIATTLRVTFTGAAPLLETIRSDYGLSTAQTGLLTTLPLLAFALVSPLAAGIARRFGMERSLFAAMLLICAGIALRSLPSAALLFAGTAIIGCGIALGNVLLPGLIKRDFSQHVARLTGAYSLTMGAAAALGSALVVPLALHGFGWRGALLMLMLFPLLAFLIWLPQWRTTRSANLSSSRALHERGIWRSPLAWQVTLFLGLNSLIYYVIIGWLPTILISHGYSEAQAGSLHGLLQLATAAPGLAIPLILHRFNDQRWIAALVSLLCAVGAAGLWFVPGQAIIWTLLFGFGSGATMILGLTFIGLRASSAHQAAALSGMAQSVGYLLAACGPPVMGKLHDASGSWYLPLSGVTVLAIIMAIFGLYAGRDREIAS	1.07	1.12	3.87	4.29	3.61	3.84	reparation-WT-1 reparation-csrA-1	0.8607130956347879	0	0	0.503019	0.999989	0.798216	0.216769	0.999974	-0.79153
NC_016856.1	1366163	1366957	+	STM14_RS07255	WP_000579793.1	STM14_RS07255	795	265	ATG	TAA	ATGATTGGTCTGAGACTGGACGGTTACGATCCCGACCTTCACCACGATGCCGCTGTGGCCTTTTGTATTCGCGCCAGGGATGATGAACTGTTTAGCCCTCGCCATCAGCATCGCAAGGGACAGTTGATTCTCGCTCTGCACGGCGCGATTACCTGCGAGGTGGAAAATGCGATGTGGATGGTTCCGCCCCAGTATGCCGTCTGGCTCCCCGGCTCGCTGCCGCACAGTAATCATGTGACCGCAGGGGCGGAGCTGTGCTTTTTATTTATTGAACCTGCGGCGGTCGTCATGCCGGAGCGTTGCTGCACGCTGAAAATTTCGCCGTTATGCCGGGAGTTGATTTTGTCGCTGGCGCGCAGAACCGATCCCGAAAGAGCGCAAATGCCAACGCAGCGCCTTATTCAGGTGTTGTTTGATGAACTGCCGCAGCAGCCGCAGGAACAATTGCAATTACCGGTATCGGGGCATCCGAAAATCCGCCAAATGGTTGAGACAATGGCGCAGGAGCCCGCGCGATGGAATACATTAGGGCAGTGGGCCAGCGTATTCGCGATGAGCGAGCGTAACCTTGCCCGGCTGGTCGTCAAAGAGACGGGACTAAGCTTTCGTCGCTGGCGTCATCAGTTGCAATTAATCCTGGCGCTACAAGCGCTGATCGCGGGACGTAATGTACAGCAGACGGCGCAAATGCTGGGTTATGATTCCACCACGGCATTCATTACCATGTTTAAAAAAGGCCTGGGGCAGACGCCAGGCCAGTATCTGACGGGCGAGTTACTGCTTCCCCACAATTAA	MIGLRLDGYDPDLHHDAAVAFCIRARDDELFSPRHQHRKGQLILALHGAITCEVENAMWMVPPQYAVWLPGSLPHSNHVTAGAELCFLFIEPAAVVMPERCCTLKISPLCRELILSLARRTDPERAQMPTQRLIQVLFDELPQQPQEQLQLPVSGHPKIRQMVETMAQEPARWNTLGQWASVFAMSERNLARLVVKETGLSFRRWRHQLQLILALQALIAGRNVQQTAQMLGYDSTTAFITMFKKGLGQTPGQYLTGELLLPHN	0.2	0.5	3.9	6.53	19.15	13.12	reparation-WT-1 reparation-csrA-1	0.8603798733755408	0	0	0.799638	0.999989	-0.429286	0.523373	0.999974	0.444489
NC_016856.1	1366937	1367383	-	STM14_RS07260	WP_000460698.1	STM14_RS07260	447	149	ATG	TAA	ATGTTTGATGTCACTCTGCTGATCCTGCTCGGACTGGCAGCTCTGGGATTTATCAGCCACAACACCACTGTCGCCGTCTCAATTCTGGTGCTGATTATTGTCCGCGTAACCCCGTTGAATACCTTTTTTCCCTGGATTGAAAAACAGGGACTCACCGTCGGGATTATCATTCTGACCATCGGCGTAATGGCTCCCATCGCCAGCGGAACCCTACCGCCCTCCACATTGATCCACTCTTTTGTGAACTGGAAATCGCTGGTCGCGATTGCCGTCGGCGTTTTCGTCTCCTGGCTGGGCGGTCGCGGCATTACGCTGATGGGAAACCAACCGCAGCTCGTCGCCGGGCTGCTGGTCGGTACGGTACTTGGCGTCGCGCTGTTTCGCGGCGTGCCGGTCGGCCCACTGATTGCGGCGGGGCTGGTCTCTTTAATTGTGGGGAAGCAGTAA	MFDVTLLILLGLAALGFISHNTTVAVSILVLIIVRVTPLNTFFPWIEKQGLTVGIIILTIGVMAPIASGTLPPSTLIHSFVNWKSLVAIAVGVFVSWLGGRGITLMGNQPQLVAGLLVGTVLGVALFRGVPVGPLIAAGLVSLIVGKQ	0.7	2.49	4.63	9.52	6.57	3.82	reparation-WT-1 reparation-csrA-1	0.687437520826391	0	0	0.512171	0.999989	-0.965929	0.221916	0.999974	0.991067
NC_016856.1	1367589	1367696	+	STM14_RS07265	WP_000272241.1	STM14_RS07265	108	36	ATG	TAA	ATGTACGATCCACCGTTTCTTGAAGCGCTGATGATTACGGCGTCGTTTTTCGCCATTTTTATCATTATCGTTGTGTCGGTATTGCTCCTTGAAGGGGGAGGGGACTAA	MYDPPFLEALMITASFFAIFIIIVVSVLLLEGGGD	0	1.09	0	1.92	0	1.76		0	0	0	0	0	0	0	0	0
NC_016856.1	1367693	1368220	-	STM14_RS07270	WP_000829539.1	STM14_RS07270	528	176	ATG	TAG	ATGGCCGAAATGACTGAAGTCGCGAAGGGTGTCGCTACACACCAACGTTTAGTGGCTTTATTAACCCAGGAGAACGCGCGCTATCGTGTGGTGAACCATGAAGCGGTAGGGAAATGCGAAGCGGTATCTGAAATACGTGGTACTGCGCTGGGCCAGGGCGCAAAAGCGCTGGTCTGTAAAGTCAAAGGCAACGGCGTCAACCAGCACGTTCTTGCTATTCTGGCGGCCGATCAGCAAGCCGACCTCTCTCAGCTTGCTTCACATCTGGGCGGCTTACGCGCTTCCCTTGCCAGCCCGGCGGAAGTCGATATGCTGACCGGCTGCGTTTTTGGCGCGATCCCGCCTTTCAGTTTTCACCCCAATCTGAAACTGGTCGCCGATCCGCTCCTGTTTGAGCGTTTCGATGAAATTGCCTTTAATGCCGGCCTGCTGGAAAAATCAGTCATTATGAATACACAGGACTATCTGCGCATCGCCCGACCAGAACTGGCAGTCTTCCGCCGCTTTCAGTCATCGCCAACGGCTTAG	MAEMTEVAKGVATHQRLVALLTQENARYRVVNHEAVGKCEAVSEIRGTALGQGAKALVCKVKGNGVNQHVLAILAADQQADLSQLASHLGGLRASLASPAEVDMLTGCVFGAIPPFSFHPNLKLVADPLLFERFDEIAFNAGLLEKSVIMNTQDYLRIARPELAVFRRFQSSPTA	1.23	2.11	19.87	31.84	16.19	15.09	deepribo-csrA-1 reparation-WT-1 reparation-csrA-1	0.971009663445518	1768	1.8057074546813965	0.949211	0.999989	0.0759846	0.879752	0.999974	-0.0665121
NC_016856.1	1368261	1369562	-				1302	434	ATG	TAG	ATGCGAACTTTTGAAGCGCCGGGAGACCCCGTCACCGCAGAAAAACACCGCGCGTTTTGCGACGCCTTTGAAGCTATTAACGGTACGCACGGTGTCAACCTGACCCGGCATAATTATCCGGCGCTACATGGTACTCTGCAAACCGCCGCTACACAGTGTACCGATAATCTTGATGACGCCCTTTTACTGCCTGCATTTGATCAGGCGGTAAGCATCAACCGTTCGCAGGACGACCATAGTCACGGGCTGGGCACACTGGAGCTTAAATTCCGTTATTACGTTGATTTAAATAAACATTATGTCTATTTCTATGATTTAATCAACTCACGGCGCTTCGCCATGCATCGTTGGACTTTTTTACAAAAAGGCACAATGGGTATTAACAGAAAAGATATAGATAAACTTTTTACCGGCCGTACGGTTATTTCAAGTATCTACATGGATGATATTACTCAGGAAAACGTCATGAGTTTTTTAACGCCAGTCTATCTGGCGGGATCGTTAAAAGGCATCGTGATGGTGGATGTTAACCAGGATAATTTAAAAAATATTTTTTATACCCAGGACCGTCCGCTGGTTTGGCGTTATCTTAACGTAACACTAAAGGATATGGACTCCGGAAAAGAAATTATTATTAATCAAAGCAAAAATAATCTGTTTCAATATGTGAATTATAGCCATGATATCCCTGGTGGGCTGCGCGTTTCGTTGTCCCTTGATTTAACCTATTTCCTTGTCTCGTCCTGGAAAGCGCTGGCCTTTTACTTACTGGCAACGGCGCTCCTGCTTAATATGGTACGGATGCACTTTCGGCTTTATCGCAACGTCACACGCGAAAATATTAGCGATGCCATGACCGGGCTTTACAACCGTAAAATATTAACACCGGTGCTGGAACAGCGACTGCAACGCCTGGTCAATACCGGGACGCCGGTGACATTTGTCGCTATTGATTGCGATAGGTTAAAACTGATCAACGATACCCAGGGGCACCAGGAAGGCGACCGAATTATAACCCTGTTGGCGAAAGCGATTAAAACATCGATTCGTAAAAGCGATTACGCCATTCGCCTCGGCGGCGATGAGTTCTGTATTATTCTTGTTGATTACGCGGCGGATTTGGCTATCCATCTGCCGGAGCGTATTATTCGTAACCTGCAAATTATCGCACCGGATAAGACAGTCCATTTTTCTGCCGGGATTTATAATATGCAGCCCAATGATACGATTAATGATGCCTACCAGGCTTCCGATGCGCAGCTCTATCTGAACAAACAACAAAAACAACATCGTTCATCATAG	MRTFEAPGDPVTAEKHRAFCDAFEAINGTHGVNLTRHNYPALHGTLQTAATQCTDNLDDALLLPAFDQAVSINRSQDDHSHGLGTLELKFRYYVDLNKHYVYFYDLINSRRFAMHRWTFLQKGTMGINRKDIDKLFTGRTVISSIYMDDITQENVMSFLTPVYLAGSLKGIVMVDVNQDNLKNIFYTQDRPLVWRYLNVTLKDMDSGKEIIINQSKNNLFQYVNYSHDIPGGLRVSLSLDLTYFLVSSWKALAFYLLATALLLNMVRMHFRLYRNVTRENISDAMTGLYNRKILTPVLEQRLQRLVNTGTPVTFVAIDCDRLKLINDTQGHQEGDRIITLLAKAIKTSIRKSDYAIRLGGDEFCIILVDYAADLAIHLPERIIRNLQIIAPDKTVHFSAGIYNMQPNDTINDAYQASDAQLYLNKQQKQHRSS	0.43	1.21	3.18	5.82	7.38	4.81	reparation-csrA-1	0.5034988337220929	0	0	0.582937	0.999989	-0.634228	0.278118	0.999974	0.646031
NC_016856.1	1368261	1369754	-	STM14_RS07275	WP_001048646.1	STM14_RS07275	1494	498	ATG	TAG	ATGAATTTGCATCATAAAGCGCTCAGGCACTTTATCTCGGCAAGCGTCATCGTTTTGACATCGTCCTTCCTGATTTACGAACTTATTGCCAGCGACAGGGCAATGAATGCCTATATGCGTTATATCATGGAGAGAGCCGATTCGTCGTTTTTGTACGATAAGTACCAGAATCAGAGCATCGCCGCACATTTGATGCGAACTTTTGAAGCGCCGGGAGACCCCGTCACCGCAGAAAAACACCGCGCGTTTTGCGACGCCTTTGAAGCTATTAACGGTACGCACGGTGTCAACCTGACCCGGCATAATTATCCGGCGCTACATGGTACTCTGCAAACCGCCGCTACACAGTGTACCGATAATCTTGATGACGCCCTTTTACTGCCTGCATTTGATCAGGCGGTAAGCATCAACCGTTCGCAGGACGACCATAGTCACGGGCTGGGCACACTGGAGCTTAAATTCCGTTATTACGTTGATTTAAATAAACATTATGTCTATTTCTATGATTTAATCAACTCACGGCGCTTCGCCATGCATCGTTGGACTTTTTTACAAAAAGGCACAATGGGTATTAACAGAAAAGATATAGATAAACTTTTTACCGGCCGTACGGTTATTTCAAGTATCTACATGGATGATATTACTCAGGAAAACGTCATGAGTTTTTTAACGCCAGTCTATCTGGCGGGATCGTTAAAAGGCATCGTGATGGTGGATGTTAACCAGGATAATTTAAAAAATATTTTTTATACCCAGGACCGTCCGCTGGTTTGGCGTTATCTTAACGTAACACTAAAGGATATGGACTCCGGAAAAGAAATTATTATTAATCAAAGCAAAAATAATCTGTTTCAATATGTGAATTATAGCCATGATATCCCTGGTGGGCTGCGCGTTTCGTTGTCCCTTGATTTAACCTATTTCCTTGTCTCGTCCTGGAAAGCGCTGGCCTTTTACTTACTGGCAACGGCGCTCCTGCTTAATATGGTACGGATGCACTTTCGGCTTTATCGCAACGTCACACGCGAAAATATTAGCGATGCCATGACCGGGCTTTACAACCGTAAAATATTAACACCGGTGCTGGAACAGCGACTGCAACGCCTGGTCAATACCGGGACGCCGGTGACATTTGTCGCTATTGATTGCGATAGGTTAAAACTGATCAACGATACCCAGGGGCACCAGGAAGGCGACCGAATTATAACCCTGTTGGCGAAAGCGATTAAAACATCGATTCGTAAAAGCGATTACGCCATTCGCCTCGGCGGCGATGAGTTCTGTATTATTCTTGTTGATTACGCGGCGGATTTGGCTATCCATCTGCCGGAGCGTATTATTCGTAACCTGCAAATTATCGCACCGGATAAGACAGTCCATTTTTCTGCCGGGATTTATAATATGCAGCCCAATGATACGATTAATGATGCCTACCAGGCTTCCGATGCGCAGCTCTATCTGAACAAACAACAAAAACAACATCGTTCATCATAG	MNLHHKALRHFISASVIVLTSSFLIYELIASDRAMNAYMRYIMERADSSFLYDKYQNQSIAAHLMRTFEAPGDPVTAEKHRAFCDAFEAINGTHGVNLTRHNYPALHGTLQTAATQCTDNLDDALLLPAFDQAVSINRSQDDHSHGLGTLELKFRYYVDLNKHYVYFYDLINSRRFAMHRWTFLQKGTMGINRKDIDKLFTGRTVISSIYMDDITQENVMSFLTPVYLAGSLKGIVMVDVNQDNLKNIFYTQDRPLVWRYLNVTLKDMDSGKEIIINQSKNNLFQYVNYSHDIPGGLRVSLSLDLTYFLVSSWKALAFYLLATALLLNMVRMHFRLYRNVTRENISDAMTGLYNRKILTPVLEQRLQRLVNTGTPVTFVAIDCDRLKLINDTQGHQEGDRIITLLAKAIKTSIRKSDYAIRLGGDEFCIILVDYAADLAIHLPERIIRNLQIIAPDKTVHFSAGIYNMQPNDTINDAYQASDAQLYLNKQQKQHRSS	0.38	0.99	3.46	7.15	9.12	7.24		0	0	0	0.667079	0.999989	-0.522979	0.306339	0.999974	0.532112
NC_016856.1	1370048	1370245	+				198	66	ATG	TAA	ATGAAACGATTTAAAGAAATGGCAACAATTTTTCTTTTTGCATTGCTGGCTGCGGGGTTCACGTCGTCTGCTATGGCAGCGTCGGGTAGTGATAGTCCGTGGGATTTTGATTTTTCGGGTCCATGGCTTTTTTGCAAACTACAACCCCCTGATTCTCTGCAATTACCGCCACCTCCTGGTGAGTATTGCTGGCATTAA	MKRFKEMATIFLFALLAAGFTSSAMAASGSDSPWDFDFSGPWLFCKLQPPDSLQLPPPPGEYCWH	2.51	4.7	152.28	463.78	60.69	98.67	deepribo-WT-1 deepribo-csrA-1 reparation-WT-1 reparation-csrA-1	0.9463512162612459	2324	1.1167092323303225	0.979756	0.999989	-0.0486815	0.853871	0.999974	0.0518066
NC_016856.1	1370154	1370267	+				114	38	TTG	TGA	TTGATTTTTCGGGTCCATGGCTTTTTTGCAAACTACAACCCCCTGATTCTCTGCAATTACCGCCACCTCCTGGTGAGTATTGCTGGCATTAATAAATCCATAGTATTTCAGTGA	LIFRVHGFFANYNPLILCNYRHLLVSIAGINKSIVFQ	1.41	3.81	95.94	335.86	67.94	88.19	reparation-csrA-1	0.603798733755415	0	0	0.740821	0.999989	-0.574305	0.109166	0.938675	0.580588
NC_016856.1	1370395	1371681	-	STM14_RS07280	WP_000219714.1	STM14_RS07280	1287	429	ATG	TAA	ATGACCTGGTTCATAGACCGACGTCTTAACGGCAAAAATAAAAGCACGGTGAATCGCCAGCGCTTTTTGCGTCGTTATAAAGCACAAATTAAGCAGTCGATTTCCGAAGCGATTAATAAACGCTCTGTGACCGATGTCGACAGCGGAGAGTCCGTCTCTATTCCAACCGATGATATTAGCGAACCGATGTTTCATCAGGGGCGCGGCGGTCTGCGCCATCGCGTCCATCCGGGTAACGATCACTTTATCCAGAATGATCGCATTGAGCGTCCGCAAGGCGGTGGCGGCGGCGGTTCCGGCAGCGGTCAAGGTCAGGCCAGCCAGGACGGCGAAGGCCAGGATGAGTTTGTTTTTCAGATTTCAAAAGATGAGTATCTGGATCTGCTCTTTGAAGATTTAGCGCTGCCTAATCTGAAGAAAAACCAGCATCGCCAGCTTAACGAGTATAAAACTCACCGCGCCGGTTTCACCTCAAACGGCGTACCGGCCAATATCAGCGTGGTACGTTCGCTACAAAACTCTCTGGCGCGCCGTACAGCAATGACGGCAGGAAAACGCCGCGAACTGCACGCGCTGGAAACGGAACTGGAGACCATCAGCCACAGCGAACCAGCGCAACTGCTTGAAGAGGAGCGGTTACGTCGGGAGATTGCCGAACTACGGGCTAAAATCGAGCGAGTGCCGTTTATCGACACCTTTGATTTACGCTATAAAAATTATGAAAAACGGCCTGAGCCCTCCAGCCAGGCGGTGATGTTCTGTCTGATGGACGTCTCGGGTTCGATGGACCAGGCAACCAAAGATATGGCCAAGCGTTTTTACATTCTGCTCTATCTGTTTTTGAGCCGAACGTATAAGAACGTCGAAGTGGTTTATATCCGCCACCATACCCAGGCGAAGGAAGTGGACGAACATGAGTTCTTTTATTCGCAAGAGACCGGCGGGACGATTGTCTCCAGCGCGCTTAAACTCATGGACGAAGTGGTTAAAGAGCGCTACGACCCCGGTCAGTGGAACATCTATGCGGCGCAAGCGTCAGACGGTGATAACTGGGCCGACGATTCACCGCTGTGTCATGAGATTCTGGCGAAAAAGCTGCTGCCGGTAGTGCGCTATTACAGCTATATCGAGATTACCCGCCGCGCCCACCAGACCTTATGGCGCGAGTATGAACATCTGCAGGCGACGTTCGATAACTTCGCCATGCAGCATATTCGCGATCAGGAGGATATTTATCCGGTATTCCGCGAATTGTTTCAGAAACAGAGCGCCAATCAAAGTGCATAA	MTWFIDRRLNGKNKSTVNRQRFLRRYKAQIKQSISEAINKRSVTDVDSGESVSIPTDDISEPMFHQGRGGLRHRVHPGNDHFIQNDRIERPQGGGGGGSGSGQGQASQDGEGQDEFVFQISKDEYLDLLFEDLALPNLKKNQHRQLNEYKTHRAGFTSNGVPANISVVRSLQNSLARRTAMTAGKRRELHALETELETISHSEPAQLLEEERLRREIAELRAKIERVPFIDTFDLRYKNYEKRPEPSSQAVMFCLMDVSGSMDQATKDMAKRFYILLYLFLSRTYKNVEVVYIRHHTQAKEVDEHEFFYSQETGGTIVSSALKLMDEVVKERYDPGQWNIYAAQASDGDNWADDSPLCHEILAKKLLPVVRYYSYIEITRRAHQTLWREYEHLQATFDNFAMQHIRDQEDIYPVFRELFQKQSANQSA	0.53	1.98	9.53	23.62	18.05	11.94	deepribo-csrA-1 reparation-WT-1 reparation-csrA-1	0.8803732089303571	1299	2.301889419555664	0.337564	0.999989	-1.04904	0.00203487	0.149218	1.05395
NC_016856.1	1370574	1370768	-				195	65	ATG	TAG	ATGAGTTCTTTTATTCGCAAGAGACCGGCGGGACGATTGTCTCCAGCGCGCTTAAACTCATGGACGAAGTGGTTAAAGAGCGCTACGACCCCGGTCAGTGGAACATCTATGCGGCGCAAGCGTCAGACGGTGATAACTGGGCCGACGATTCACCGCTGTGTCATGAGATTCTGGCGAAAAAGCTGCTGCCGGTAG	MSSFIRKRPAGRLSPARLNSWTKWLKSATTPVSGTSMRRKRQTVITGPTIHRCVMRFWRKSCCR	0.42	2.87	6.82	33.52	16.43	11.67	deepribo-csrA-1	0	2499	0.7706085443496704	0.268084	0.999989	-1.93357	0.0131219	0.43985	1.97366
NC_016856.1	1371804	1373738	-	STM14_RS07285	WP_001518010.1	STM14_RS07285	1935	645	ATG	TGA	ATGAATATATTCGATCACTATCGCCAGCGTTACGAAGCTGCCAAGGACGAAGAGTTCACACTGCAGGATTTTCTTACCATTTGTCGGCAAGATCGCAGTGCTTATGCCAACGCGGCAGAGCGGCTATTAATGGCTATCGGCGAGCCTAATATGGTCGACACTGCCCAGGAACCCCGACTTTCCCGACTCTTCTCCAACCGGGTTATTGCTCGCTATCCTGCGTTTGAAGAGTTTTACGGCATGGAAGACGCGATTGAACAGATTGTCTCTTATCTAAAACATGCGGCGCAAGGGCTGGAAGAGAAGAAGCAAATTCTCTATTTGCTGGGACCTGTGGGGGGGGGCAAATCATCGCTCGCTGAACGGCTGAAATCGCTAATGCAGCGCGTGCCAATTTATGTTTTAAGCGCCAACGGCGAGCGTAGTCCGGTCAACGATCATCCGTTATGCCTGTTTAATCCGCAGGAAGACGCGCAGATTCTGGAAAAAGAGTACGGTATTCCGCGCCGCTATCTCGGTACGATTATGTCCCCGTGGGCGGCCAAACGCCTGCATGAGTTTGGTGGCGATATTACTAAATTCCGCGTGGTGAAAGTCTGGCCCTCCATTCTGGAGCAGATTGCCATCGCCAAAACGGAACCCGGCGATGAAAACAACCAGGATATTTCGGCGCTGGTCGGCAAGGTGGATATTCGTAAACTCGAACATCACGCCCAGAACGATCCGGATGCGTATGGTTACTCTGGCGCGCTGTGCCGCGCTAACCAGGGGATCATGGAGTTCGTCGAGATGTTTAAAGCGCCTATTAAGGTGCTGCACCCCTTGCTGACCGCAACCCAGGAAGGTAACTACAATGGTACGGAAGGTATTTCCGCCCTGCCCTTTAATGGCATCATACTTGCCCACTCAAACGAATCTGAATGGGTGACTTTCCGTAACAATAAAAATAACGAAGCGTTCCTCGACCGTGTCTATATTGTGAAGGTGCCTTATTGCCTGCGAATCTCCGAAGAGATCAAAATCTACGAGAAACTGCTTAATCATAGCGAGCTGGCTCATGCGCCCTGCGCGCCGGGCACGTTGGAAACGCTTTCGCGTTTCTCGATTCTTTCCCGCCTGAAAGAGCCGGAAAATTCCAGTATTTACTCGAAAATGCGCGTTTATGACGGTGAAAGCCTGAAAGATACCGACCCTAAAGCCAAATCGTACCAGGAGTATCGCGACTATGCGGGCGTGGATGAAGGGATGAACGGTCTCTCCACCCGATTCGCCTTTAAGATCCTCTCCCGCGTATTCAACTTCGACCATGCGGAAGTGGCGGCAAACCCGGTACATCTGTTCTACGTTCTGGAACAACAAATCGAGCGCGAGCAGTTCCCGCAGGAGCAGGCTGAGCGTTATCTGGAGTTCCTGAAAGGCTACCTGATCCCGAAATACGCCGAATTTATCGGCAAGGAGATCCAGACGGCCTATCTCGAATCTTACTCTGAGTACGGGCAGAACATTTTTGATCGTTACGTGACTTATGCGGATTTCTGGATTCAGGATCAGGAGTATCGCGACCCGGATACCGGTCAACTGTTCGATCGCGAGTCGCTGAACGCCGAACTGGAAAAAATTGAAAAACCAGCGGGTATCAGTAACCCGAAAGATTTCCGTAATGAGATAGTAAACTTTGTCCTGCGCGCCAGAGCCAACAATAGCGGCCGTAATCCAAACTGGACCAGTTACGAGAAGCTGCGCACGGTGATTGAGAAAAAAATGTTCTCCAATACTGAAGAGCTGTTGCCGGTCATTTCTTTTAACGCCAAAACGTCGACTGACGAGCAGAAAAAGCATGACGACTTTGTCGATCGGATGATGGAAAAAGGGTATACCCGTAAACAGGTTCGTTTGCTGTGCGAGTGGTACCTGCGCGTGCGTAAATCGTCGTGA	MNIFDHYRQRYEAAKDEEFTLQDFLTICRQDRSAYANAAERLLMAIGEPNMVDTAQEPRLSRLFSNRVIARYPAFEEFYGMEDAIEQIVSYLKHAAQGLEEKKQILYLLGPVGGGKSSLAERLKSLMQRVPIYVLSANGERSPVNDHPLCLFNPQEDAQILEKEYGIPRRYLGTIMSPWAAKRLHEFGGDITKFRVVKVWPSILEQIAIAKTEPGDENNQDISALVGKVDIRKLEHHAQNDPDAYGYSGALCRANQGIMEFVEMFKAPIKVLHPLLTATQEGNYNGTEGISALPFNGIILAHSNESEWVTFRNNKNNEAFLDRVYIVKVPYCLRISEEIKIYEKLLNHSELAHAPCAPGTLETLSRFSILSRLKEPENSSIYSKMRVYDGESLKDTDPKAKSYQEYRDYAGVDEGMNGLSTRFAFKILSRVFNFDHAEVAANPVHLFYVLEQQIEREQFPQEQAERYLEFLKGYLIPKYAEFIGKEIQTAYLESYSEYGQNIFDRYVTYADFWIQDQEYRDPDTGQLFDRESLNAELEKIEKPAGISNPKDFRNEIVNFVLRARANNSGRNPNWTSYEKLRTVIEKKMFSNTEELLPVISFNAKTSTDEQKKHDDFVDRMMEKGYTRKQVRLLCEWYLRVRKSS	0.96	1.95	13.14	56.3	13.66	28.82	deepribo-csrA-1 reparation-WT-1 reparation-csrA-1	0.8877040986337891	1203	2.389173746109009	0.920131	0.999989	-0.165812	0.467865	0.999974	0.168253
NC_016856.1	1372811	1372885	-				75	25	ATG	TGA	ATGGTACGGAAGGTATTTCCGCCCTGCCCTTTAATGGCATCATACTTGCCCACTCAAACGAATCTGAATGGGTGA	MVRKVFPPCPLMASYLPTQTNLNG	4.98	4.1	17.74	62.26	3.56	15.17	deepribo-csrA-1	0	2756	0.05636173486709595	0.679568	0.999989	1.13678	0.316928	0.999974	-1.10894
NC_016856.1	1373590	1373748	-				159	53	ATG	TAA	ATGGCATATCATGAATATATTCGATCACTATCGCCAGCGTTACGAAGCTGCCAAGGACGAAGAGTTCACACTGCAGGATTTTCTTACCATTTGTCGGCAAGATCGCAGTGCTTATGCCAACGCGGCAGAGCGGCTATTAATGGCTATCGGCGAGCCTAA	MAYHEYIRSLSPALRSCQGRRVHTAGFSYHLSARSQCLCQRGRAAINGYRRA	1.47	3.17	41.83	215.35	28.55	68	deepribo-WT-1 deepribo-csrA-1	0	2701	0.2188431024551392	0.897394	0.999989	-0.255262	0.48206	0.999974	0.261638
NC_016856.1	1374166	1374912	+	STM14_RS07290	WP_000163762.1	STM14_RS07290	747	249	GTG	TGA	GTGACCAAACTTAAACTTCTGGCTCTTGGCGTGTTTATTGCAACATCCGCCAGCGTCGCGCACGCTGAAAGCAACCTGACGTTGGGCGCAGGCGTTGGTGTGGTTGAACACCCTTATAAAGATTACGATAGCGATGTTTATCCGATACCGGTCATCGCTTATGAAAGCGAAAACTTCTGGTTCCGTGGTCTGGGCGGCGGGTACTACTTGTGGAATGACAATGCCGATAAGTTGTCAATCATGGCATACTGGTCCCCGATGTACTTCAAACCGGGCGACAGCGATGACCATCAGTTGCGTCGTCTGGACAGGCGTAAAAGTACTATGATGGCGGGCGTTTCTTACGCGCATCACACCCAATATGGATTCCTGCGTACCTCACTGGCAGGGGATACGTTGGATAACAGTAACGGTATTGTCTGGGATCTGGCCTGGCTGTATCGGTATACCAATGGCGGGCTGACCTTAACGCCAGGTATCGGGGTTGAATGGAATAGCGAGAACCAGAACGATTACTATTACGGCGTATCACGTAAAGAATCTTCGCGTAGCGGCCTGCGCGGCTATAACCCGAACGATAGCTGGAACCCGTATCTTGAACTTAGCGCTAACTATAATTTCGCCGGTAACTGGAGCGTATATGGTACTGCGCGCTACACCCGCCTGTCGGATGAAATTACCGACAGCCCGATGGTGGATAAATCCTGGACCGGTATCCTTTCTACTGGCGTGACCTATAGATTCTGA	VTKLKLLALGVFIATSASVAHAESNLTLGAGVGVVEHPYKDYDSDVYPIPVIAYESENFWFRGLGGGYYLWNDNADKLSIMAYWSPMYFKPGDSDDHQLRRLDRRKSTMMAGVSYAHHTQYGFLRTSLAGDTLDNSNGIVWDLAWLYRYTNGGLTLTPGIGVEWNSENQNDYYYGVSRKESSRSGLRGYNPNDSWNPYLELSANYNFAGNWSVYGTARYTRLSDEITDSPMVDKSWTGILSTGVTYRF	1.48	2.68	830.62	1783.93	563.07	666.31	deepribo-WT-1 deepribo-csrA-1 reparation-WT-1 reparation-csrA-1	0.732755748083972	2135	1.3910601139068604	0.998244	0.999989	-0.00301244	0.982615	0.999974	0.00306303
NC_016856.1	1375202	1376398	+	STM14_RS07295	WP_000029246.1	STM14_RS07295	1197	399	ATG	TGA	ATGAGCATAGTATTCAATACCGTAGCCAAGCCCAGCGGCAGTCTGTGTAACTTATCCTGCAAGTACTGTTTCTATCTTGATAAACCCCGGGGGCAGCGCGTCATGTCTGACGATGTGCTGGAGACGTATATCCGCCGGGTAATTGATGATACGCCATCCTCAGAGGTCTCGTTTTGCTGGCAGGGGGGAGAGCCGACGCTATGCGGTCTTTCTTTTTACCAAAAAGTGGTGCGCTTGCAGCAACGCTATGCCAACGGCAAAACTATCTACAACAGTCTGCAAACCAATGGCGTATTAATCAATGAAGAGTGGGCGGCTTTCTTTGCGCAGCACCAGTTCCTGATTGGTATATCGATTGATGGGCCGCAAGTCGTTCATGATAATTACCGGAAAACGCCGTCAGGGCGGGCGTCTTTTTCCCGAGTCGTTAATGCTATCCGCCTTCTGCAGGCAAATGATGTCGAGTTCAACACGCTCACTGTCGTGAATGATGCGTCATGCTGTCATGGCAACGCTATTTATCATTTTTTGACGCAGGAACTGGAAAGTAAACACCTGCAATTTATTCCCATTGTTGAGCCGCTCGCGCAAAAAGCGCAGCGTTCTTTGACGTTATCTGACAATGAGGATTCGCCTTCGCTGATGCCCTTTTCCGTCACGCCTGAAGGGTGGGGCGCCTTTATGTGCGATGTTTTTGATCAATGGATACGTCACGATGTCGGACGCATATTCGTACAGCTTTTTGATAACTTACTTGGCGTCTGGATGGGGGAGCCCGCCACGCTTTGTACGATGCAGTCGACCTGCGGACAAAGTTTGCTGGTGGAGCAGAATGGCGACGTGTTTAGCTGCGACCATTTTGTTTTTCCCGCCTATAAACTGGGCAATCTGCAGCAACACTCTTTAGAAGAAATGGCGGCCTCTCCTTTTCAGCAGCAGTTTGGCGCGGCTAAAGCAAACCTTTCCTCACGCTGCCAGAACTGTACGTGGCGCTTTGCCTGTCACGGCGGTTGTCCGAAACATCGAATTTGTATGGACGGCGGCGAACGGCAAAATTATCTCTGTAAAGGATATCTGGAGTTCTTTCAACATGTGACGCCCTATATGAATGTGATGCGTCAATTATTACTGAATCAGCGACCCGCCGCGCATATTACCCGCATCGTCGACATGATTGCGGATGACGTTCGTCAGTGA	MSIVFNTVAKPSGSLCNLSCKYCFYLDKPRGQRVMSDDVLETYIRRVIDDTPSSEVSFCWQGGEPTLCGLSFYQKVVRLQQRYANGKTIYNSLQTNGVLINEEWAAFFAQHQFLIGISIDGPQVVHDNYRKTPSGRASFSRVVNAIRLLQANDVEFNTLTVVNDASCCHGNAIYHFLTQELESKHLQFIPIVEPLAQKAQRSLTLSDNEDSPSLMPFSVTPEGWGAFMCDVFDQWIRHDVGRIFVQLFDNLLGVWMGEPATLCTMQSTCGQSLLVEQNGDVFSCDHFVFPAYKLGNLQQHSLEEMAASPFQQQFGAAKANLSSRCQNCTWRFACHGGCPKHRICMDGGERQNYLCKGYLEFFQHVTPYMNVMRQLLLNQRPAAHITRIVDMIADDVRQ	0.34	0.46	1.36	1.99	4.02	4.28		0	0	0	0.814123	0.999989	0.394607	0.717789	0.999974	-0.368993
NC_016856.1	1376495	1377352	+	STM14_RS07300	WP_000843751.1	STM14_RS07300	858	286	ATG	TGA	ATGAAATCAGTGAAAAACGTAACGTTTTGCGGGCAGGTGACGCTTCCTGCCATCGGACAGGGAACATGGTATATGGGCGAGCGCGCGGATCAACGTCAGCGCGAGGTTTCGGCGTTGCGCGCGGGGCTGGATTTGGGGTTACGCCTTATTGATACAGCGGAAATGTATGCCGACGGCGGGGCGGAAAAGGTCGTGGGCGAGGCGTTAGCAGGGCGACGCGATGAGGCATTTCTGGTGTCAAAAGTGTACCCGTGGAACGCTGGCGGCCAGAAGATAGTTGCCGCCTGTGAAGAAAGCCTGCGTCGTCTGAAAACAGATTATCTCGATCTCTATCTATTGCACTGGGCCGGAAGCTTTTCATTCGAAGAGACCGTTGAAGGTATGGAGCGGCTAATCGCGCAGGGGAAAATTCGCCGTTGGGGAGTCTCTAATCTTGATTATGACGATATGCAGGCGCTGTGGCGCATCCCTGGGGGACAGCAATGCGCGACAAATCAGGTGCTCTATCATCTGGCGTCACGTGGTATTGAGTATGATTTATTGCCGTGGTGTCAACAACAGCGAATGCCAGTGATGGCCTATAGCCCGCTGGCGCAGGCTGGCCGGTTACGTAGCGGTTTACTGAATCATCCGGTGGTGAATGAAATTGCGCAAGCGCATAACGCTACGGCGGCGCAAATCTTACTGACGTGGGTGATTGCGCATCCGGGCGTGATGGCGATCCCGAAAGCCGGAAGTACAGAACACGTGAAGCAAAATGCGGCGGCGCTTGAGATCGCCTTGTCAGCAAACGAACTTGCCTTACTGGACAACGCCTGGCCTGCGCCAAAAGGGAAAACCGCGTTGGATATGGTGTGA	MKSVKNVTFCGQVTLPAIGQGTWYMGERADQRQREVSALRAGLDLGLRLIDTAEMYADGGAEKVVGEALAGRRDEAFLVSKVYPWNAGGQKIVAACEESLRRLKTDYLDLYLLHWAGSFSFEETVEGMERLIAQGKIRRWGVSNLDYDDMQALWRIPGGQQCATNQVLYHLASRGIEYDLLPWCQQQRMPVMAYSPLAQAGRLRSGLLNHPVVNEIAQAHNATAAQILLTWVIAHPGVMAIPKAGSTEHVKQNAAALEIALSANELALLDNAWPAPKGKTALDMV	1.29	2.53	41	103.52	31.75	40.9		0	0	0	0.935235	0.999989	-0.113918	0.623672	0.999974	0.115925
NC_016856.1	1376504	1377352	+				849	283	GTG	TGA	GTGAAAAACGTAACGTTTTGCGGGCAGGTGACGCTTCCTGCCATCGGACAGGGAACATGGTATATGGGCGAGCGCGCGGATCAACGTCAGCGCGAGGTTTCGGCGTTGCGCGCGGGGCTGGATTTGGGGTTACGCCTTATTGATACAGCGGAAATGTATGCCGACGGCGGGGCGGAAAAGGTCGTGGGCGAGGCGTTAGCAGGGCGACGCGATGAGGCATTTCTGGTGTCAAAAGTGTACCCGTGGAACGCTGGCGGCCAGAAGATAGTTGCCGCCTGTGAAGAAAGCCTGCGTCGTCTGAAAACAGATTATCTCGATCTCTATCTATTGCACTGGGCCGGAAGCTTTTCATTCGAAGAGACCGTTGAAGGTATGGAGCGGCTAATCGCGCAGGGGAAAATTCGCCGTTGGGGAGTCTCTAATCTTGATTATGACGATATGCAGGCGCTGTGGCGCATCCCTGGGGGACAGCAATGCGCGACAAATCAGGTGCTCTATCATCTGGCGTCACGTGGTATTGAGTATGATTTATTGCCGTGGTGTCAACAACAGCGAATGCCAGTGATGGCCTATAGCCCGCTGGCGCAGGCTGGCCGGTTACGTAGCGGTTTACTGAATCATCCGGTGGTGAATGAAATTGCGCAAGCGCATAACGCTACGGCGGCGCAAATCTTACTGACGTGGGTGATTGCGCATCCGGGCGTGATGGCGATCCCGAAAGCCGGAAGTACAGAACACGTGAAGCAAAATGCGGCGGCGCTTGAGATCGCCTTGTCAGCAAACGAACTTGCCTTACTGGACAACGCCTGGCCTGCGCCAAAAGGGAAAACCGCGTTGGATATGGTGTGA	VKNVTFCGQVTLPAIGQGTWYMGERADQRQREVSALRAGLDLGLRLIDTAEMYADGGAEKVVGEALAGRRDEAFLVSKVYPWNAGGQKIVAACEESLRRLKTDYLDLYLLHWAGSFSFEETVEGMERLIAQGKIRRWGVSNLDYDDMQALWRIPGGQQCATNQVLYHLASRGIEYDLLPWCQQQRMPVMAYSPLAQAGRLRSGLLNHPVVNEIAQAHNATAAQILLTWVIAHPGVMAIPKAGSTEHVKQNAAALEIALSANELALLDNAWPAPKGKTALDMV	1.32	2.54	41.43	104.62	31.46	41.11	deepribo-WT-1 deepribo-csrA-1 reparation-WT-1 reparation-csrA-1	0.756081306231256	1873	1.6845781803131104	0.947424	0.999989	-0.0931681	0.68729	0.999974	0.095479
NC_016856.1	1377451	1378335	-	STM14_RS07305	WP_000608662.1	STM14_RS07305	885	295	ATG	TAA	ATGATTAATAAAATTTTTGCCCTCCCGGTTATCGAACAGCTTACCCCTGTCCTTTCCCGTCGTCAGCTTGATGACCTGGATCTGATCGTCGTTGACCATCCGCAGGTTAAAGCCTCTTTTGCATTACAGGGCGCGCACCTTCTCTCCTGGAAACCCGTTGGCGAGGAAGAGGTATTGTGGCTCAGTAATAATACGCCTTTCAAAACCGGCGTGGCGCTACGCGGCGGTGTACCGATCTGCTGGCCCTGGTTTGGACCTGCGGCTCAACAGGGTCTGCCGTCACACGGCTTTGCGCGTAATCTTCCGTGGGCGCTAAAAGCGCATAATGAAGATGATAATGGCGTAATGCTGACATTTGAGCTGCAAAGCAGTGAGGCCACCCGGAAATACTGGCCGCACGATTTCACGCTGCTGGCACGTTTTAAAGTGGGTAAAACCTGTGAAATTGAACTGGAAGCGCATGGCGAATTTGCAACCACATCCGCGCTCCACAGCTATTTTAACGTTGGCGACATCGCCAACGTTAAGGTCAGCGGACTCGGCGATCGGTTTATTGATAAAGTTAACGACGCTAAAGAAGGTGTCCTGACCGACGGTATACAAACCTTTCCGGACCGTACCGATCGCGTTTACCTCAATCCTGAAGCATGTAGCGTGATCCACGATGCGACATTAAACCGCACGATTGATGTGGTCCACCACCATCACCTTAACGTCGTAGGCTGGAACCCTGGCCCGGCGTTGTCCGTCAGCATGGGCGACATGCCGGATGACGGCTATAAAACGTTTGTCTGCGTTGAAACGGTTTACGCTACTGCGCCGCAACAAGCCACAGAAGAAAAACCCTCTCGTCTGGCGCAGACTATCTGCGTCGCTAAACGCTAA	MINKIFALPVIEQLTPVLSRRQLDDLDLIVVDHPQVKASFALQGAHLLSWKPVGEEEVLWLSNNTPFKTGVALRGGVPICWPWFGPAAQQGLPSHGFARNLPWALKAHNEDDNGVMLTFELQSSEATRKYWPHDFTLLARFKVGKTCEIELEAHGEFATTSALHSYFNVGDIANVKVSGLGDRFIDKVNDAKEGVLTDGIQTFPDRTDRVYLNPEACSVIHDATLNRTIDVVHHHHLNVVGWNPGPALSVSMGDMPDDGYKTFVCVETVYATAPQQATEEKPSRLAQTICVAKR	2.14	4.58	100.21	93.21	46.77	20.36	deepribo-WT-1 deepribo-csrA-1 reparation-WT-1 reparation-csrA-1	0.765744751749417	766	2.816171407699585	0.887128	0.999989	-0.238482	0.343547	0.999974	0.24179
NC_016856.1	1378335	1378511	-	STM14_RS25975	WP_000050098.1	STM14_RS25975	177	59	ATG	TAA	ATGTCCCTGGCCGGAGATTACCTACGGTTGTTCAAATTCGTTCCCGATGAATTTGTCGTTCACTTGCCGCGTTACTCGGCCTGCGGCCTCGCCTCTACGGGCCAGCGCAAGCACTGGTCAAGGCACAAGCGCCTTGTCATGCAACTCGAATTATTTAGGGTTAAGAGGATTGCGTAA	MSLAGDYLRLFKFVPDEFVVHLPRYSACGLASTGQRKHWSRHKRLVMQLELFRVKRIA	0.51	0.21	29.23	6.45	57.33	30.01		0	0	0	0.292823	0.999989	2.10305	0.00830293	0.338558	-2.12899
NC_016856.1	1378670	1379665	-	STM14_RS07310	WP_000153505.1	STM14_RS07310	996	332	ATG	TAA	ATGACTATCAAAGTAGGTATCAACGGTTTTGGCCGTATCGGTCGCATTGTTTTCCGTGCTGCTCAGAAACGTTCTGACATCGAGATCGTTGCAATCAACGACCTGTTAGACGCAGAGTACATGGCATACATGCTGAAATATGACTCCACTCACGGCCGTTTCGACGGTACTGTTGAAGTGAAAGACGGTCATCTGATCGTTAACGGTAAAAAAATCCGTGTTACCGCTGAACGCGATCCGGCTAACCTGAAATGGGACGAAGTTGGTGTTGACGTAGTGGCTGAAGCTACCGGTATCTTCCTGACTGACGAAACCGCGCGTAAACACATCACCGCTGGCGCGAAAAAAGTGGTTCTGACGGGTCCGTCTAAAGACAACACCCCAATGTTTGTTAAAGGCGCTAACTTTGACAAATACGAAGGCCAGGACATCGTTTCCAACGCTTCCTGCACCACCAACTGCCTGGCGCCGCTGGCTAAAGTTATCAACGACAACTTCGGCATCATCGAAGGTCTGATGACTACTGTTCACGCGACTACCGCAACCCAGAAAACCGTTGACGGCCCGTCTCACAAAGACTGGCGCGGCGGCCGCGGCGCATCTCAGAACATCATCCCGTCCTCTACTGGCGCTGCTAAAGCGGTAGGTAAAGTACTGCCGGAACTGAATGGCAAACTGACTGGTATGGCGTTCCGCGTTCCTACTCCGAACGTATCCGTTGTTGACCTGACCGTTCGTCTGGAAAAAGCGGCTACCTACGAGCAGATCAAAGCTGCTGTTAAAGCTGCTGCCGAAGGCGAAATGAAAGGCGTGCTGGGTTACACCGAAGACGACGTTGTATCTACCGATTTCAACGGTGAAGTATGCACTTCCGTGTTCGATGCTAAAGCAGGCATCGCGCTGAACGACAACTTCGTGAAACTGGTCTCCTGGTACGATAACGAAACCGGTTACTCCAACAAAGTACTGGACCTGATTGCTCACATCTCCAAATAA	MTIKVGINGFGRIGRIVFRAAQKRSDIEIVAINDLLDAEYMAYMLKYDSTHGRFDGTVEVKDGHLIVNGKKIRVTAERDPANLKWDEVGVDVVAEATGIFLTDETARKHITAGAKKVVLTGPSKDNTPMFVKGANFDKYEGQDIVSNASCTTNCLAPLAKVINDNFGIIEGLMTTVHATTATQKTVDGPSHKDWRGGRGASQNIIPSSTGAAKAVGKVLPELNGKLTGMAFRVPTPNVSVVDLTVRLEKAATYEQIKAAVKAAAEGEMKGVLGYTEDDVVSTDFNGEVCTSVFDAKAGIALNDNFVKLVSWYDNETGYSNKVLDLIAHISK	2.05	3.37	3198.68	3006.24	1557.57	892.25	deepribo-WT-1 deepribo-csrA-1 reparation-WT-1 reparation-csrA-1	0.8500499833388871	1215	2.377823829650879	0.924851	0.999989	0.142645	0.345832	0.999974	-0.142782
NC_016856.1	1379977	1380420	+	STM14_RS07315	WP_000102941.1	STM14_RS07315	444	148	GTG	TGA	GTGAGCACGTTTAAAGTGAGATGTGAGCAAATGGCTAACCAACCTTCAGCAGAAGAACTCAAGAAAAAATTGTCCGAAATGCAATTCTACGTGACGCAGGATCGTGGCACAGAACCGCCATTTACCGGACGCCTGCTACATAATAAACGCGATGGGGTTTATCACTGCCTGGTCTGTGATACGCCGCTTTTTCACTCCCACACCAAATACGATTCAGGCTGCGGCTGGCCTAGCTTTTACCAGCCTGTCAGCGAAGAGGCGATTCGTTACATAGACGATTTTTCTCATGGAATGCAGCGTGTCGAAATTCGTTGCGGTAACTGCGATGCGCATCTCGGACACGTTTTCCCGGACGGGCCGCAGCCAACCGGTGAGCGCTATTGCGTTAACTCGGCCTCGCTGGCCTTTTCTGACGAGAAAAACGGCGATCAACTGAAAGGCTGA	VSTFKVRCEQMANQPSAEELKKKLSEMQFYVTQDRGTEPPFTGRLLHNKRDGVYHCLVCDTPLFHSHTKYDSGCGWPSFYQPVSEEAIRYIDDFSHGMQRVEIRCGNCDAHLGHVFPDGPQPTGERYCVNSASLAFSDEKNGDQLKG	1.06	1.78	144.81	308.24	136.54	173.02		0	0	0	0.92602	0.999989	0.108645	0.585507	0.999974	-0.107839
NC_016856.1	1379992	1380420	+				429	143	GTG	TGA	GTGAGATGTGAGCAAATGGCTAACCAACCTTCAGCAGAAGAACTCAAGAAAAAATTGTCCGAAATGCAATTCTACGTGACGCAGGATCGTGGCACAGAACCGCCATTTACCGGACGCCTGCTACATAATAAACGCGATGGGGTTTATCACTGCCTGGTCTGTGATACGCCGCTTTTTCACTCCCACACCAAATACGATTCAGGCTGCGGCTGGCCTAGCTTTTACCAGCCTGTCAGCGAAGAGGCGATTCGTTACATAGACGATTTTTCTCATGGAATGCAGCGTGTCGAAATTCGTTGCGGTAACTGCGATGCGCATCTCGGACACGTTTTCCCGGACGGGCCGCAGCCAACCGGTGAGCGCTATTGCGTTAACTCGGCCTCGCTGGCCTTTTCTGACGAGAAAAACGGCGATCAACTGAAAGGCTGA	VRCEQMANQPSAEELKKKLSEMQFYVTQDRGTEPPFTGRLLHNKRDGVYHCLVCDTPLFHSHTKYDSGCGWPSFYQPVSEEAIRYIDDFSHGMQRVEIRCGNCDAHLGHVFPDGPQPTGERYCVNSASLAFSDEKNGDQLKG	1.06	1.79	149.53	318.3	141.31	178.19	reparation-csrA-1	0.6067977340886371	0	0	0.930807	0.999989	0.101468	0.610927	0.999974	-0.100621
NC_016856.1	1380007	1380420	+				414	138	ATG	TGA	ATGGCTAACCAACCTTCAGCAGAAGAACTCAAGAAAAAATTGTCCGAAATGCAATTCTACGTGACGCAGGATCGTGGCACAGAACCGCCATTTACCGGACGCCTGCTACATAATAAACGCGATGGGGTTTATCACTGCCTGGTCTGTGATACGCCGCTTTTTCACTCCCACACCAAATACGATTCAGGCTGCGGCTGGCCTAGCTTTTACCAGCCTGTCAGCGAAGAGGCGATTCGTTACATAGACGATTTTTCTCATGGAATGCAGCGTGTCGAAATTCGTTGCGGTAACTGCGATGCGCATCTCGGACACGTTTTCCCGGACGGGCCGCAGCCAACCGGTGAGCGCTATTGCGTTAACTCGGCCTCGCTGGCCTTTTCTGACGAGAAAAACGGCGATCAACTGAAAGGCTGA	MANQPSAEELKKKLSEMQFYVTQDRGTEPPFTGRLLHNKRDGVYHCLVCDTPLFHSHTKYDSGCGWPSFYQPVSEEAIRYIDDFSHGMQRVEIRCGNCDAHLGHVFPDGPQPTGERYCVNSASLAFSDEKNGDQLKG	1.2	1.86	154.94	329.83	129.01	177.31	deepribo-WT-1 deepribo-csrA-1 reparation-WT-1	0.7187604131956009	1372	2.228795289993286	0.855171	0.999989	0.225714	0.255825	0.999974	-0.224832
NC_016856.1	1380462	1380740	+	STM14_RS07320	WP_001046864.1	STM14_RS07320	279	93	ATG	TAA	ATGAATCTTGATGAGATCATTAACAGCATGACGCCGGAAGTGTATCAACGTTTATCCACCGCCGTTGAGCTGGGTAAATGGCCGGATGGCGTGGCGTTGACGCCGGAACAGAAAGAAAACAGCCTGCAACTGGTGATGCTATGGCAGGCGCGGCACAATACCGAAGCGCAACATATGACGATCGATACTCACGGTCAGATGGTGATGAAAAGCAAGCAGCAGCTCAAAGCGGATTTCGGTATTACGTCAAAGCCGATTGCGACATTGAAAATGCAGTAA	MNLDEIINSMTPEVYQRLSTAVELGKWPDGVALTPEQKENSLQLVMLWQARHNTEAQHMTIDTHGQMVMKSKQQLKADFGITSKPIATLKMQ	1.63	2.9	198.13	403.88	121.56	139.37	deepribo-WT-1 deepribo-csrA-1 reparation-WT-1 reparation-csrA-1	0.794068643785405	1760	1.8141882419586184	0.985077	0.999989	0.0266567	0.911153	0.999974	-0.0247597
NC_016856.1	1380602	1380754	+				153	51	ATG	TAA	ATGGCAGGCGCGGCACAATACCGAAGCGCAACATATGACGATCGATACTCACGGTCAGATGGTGATGAAAAGCAAGCAGCAGCTCAAAGCGGATTTCGGTATTACGTCAAAGCCGATTGCGACATTGAAAATGCAGTAACGGCAGCCGGATAA	MAGAAQYRSATYDDRYSRSDGDEKQAAAQSGFRYYVKADCDIENAVTAAG	1.09	2.13	139.11	321.45	127.42	151.25	reparation-WT-1	0.607464178607131	0	0	0.934252	0.999989	-0.104133	0.699287	0.999974	0.107283
NC_016856.1	1381091	1381747	-	STM14_RS07325	WP_000184708.1	STM14_RS07325	657	219	ATG	TAG	ATGACAAACCGGGCCTTATTACTGGTCGACTTGCAAAATGATTTTTGCGCCGGCGGCGCGCTGGCTGTAGCGGAAGGCGACAGCACCATCGACATCGCCAACGCTCTTATTGACTGGTGCCAGCCCCGGCAGATTCCGGTGCTGGCCAGCCAGGACTGGCATCCCGCGCAGCATGGCAGCTTCGCCAGCCAGCATCAGGCGGAACCCTATAGTCAGGGAAAGCTGGACGGGCTGCCGCAAACGCTCTGGCCGGATCACTGCGTTCAACATACCGACGGCGCGGCGTTACATCCCCTGCTTAACCAACATGCGATTGACGCCTGCATCTATAAGGGTGAAAACCCGCTGATTGATAGCTACAGTGCGTTTTTTGACAACGAACATCGGCAGAAAACTACCCTTGATACCTGGCTTCGCGAGCATGACGTTACCGAGCTTATCGTGATGGGGTTGGCGACCGATTACTGCGTAAAATTTACGGTGCTGGATGCGCTAGAGTTGGGCTATGCCGTTAACGTTATCACCGATGGCTGTCGCGGCGTGAATATTCACCCGCAGGATAGCGCGCACGCGTTTATGGAGATGGCGTCGGCAGGCGCGACGCTGTATACGCTGGCAGACTGGGAAGAGACGCAGGGCCAGGCTGTCGCCAGGTAG	MTNRALLLVDLQNDFCAGGALAVAEGDSTIDIANALIDWCQPRQIPVLASQDWHPAQHGSFASQHQAEPYSQGKLDGLPQTLWPDHCVQHTDGAALHPLLNQHAIDACIYKGENPLIDSYSAFFDNEHRQKTTLDTWLREHDVTELIVMGLATDYCVKFTVLDALELGYAVNVITDGCRGVNIHPQDSAHAFMEMASAGATLYTLADWEETQGQAVAR	1.19	2.73	35.32	37.11	29.67	13.57	deepribo-WT-1 deepribo-csrA-1 reparation-WT-1 reparation-csrA-1	0.9376874375208258	1654	1.9261860847473145	0.786632	0.999989	-0.343359	0.322328	0.999974	0.349981
NC_016856.1	1381774	1382481	-				708	236	ATG	TAA	ATGCTGGAAAATCTGGGTAAACCGGTCATTGTGACAGGGTCACAAATTCCGCTGGCTGAGCTGCGCTCCGACGGGCAAATTAATTTGCTGAATGCGCTTTATGTCGCCGCCAACTACCCTATTAATGAAGTAACGCTGTTTTTTAATAATCGTCTGTTCCGCGGTAATCGCACGACCAAAGCCCATGCGGATGGGTTTGACGCTTTTGCCTCTCCCAATCTGCCGCCCTTGCTGGAAGCAGGAATTCACATTCGCCGTTTAAATACGCCTCCCGCGCCCTACGGTTCTGGTGAATTAATCGTTCACCCTATTACGCCGCAGCCGATAGGCGTAGTGACGATTTATCCGGGGATTTCCGCCGAGGTAGTACGTAACTTTCTGCGTCAGCCGGTAAAAGCGCTGATTCTGCGCTCTTATGGCGTAGGCAACGCGCCGCAAAATAAAGCGTTTTTACAGGAGCTGAAAGAGGCCAGTTCGCGCGGCATCGTGGTGGTTAACCTGACGCAATGCATGTCAGGGCGAGTCAATATGGGCGGGTACGCTACCGGTAATGCGCTGGCGCACGCTGGCGTGATTGGCGGTGCCGATATGACCGTCGAAGCCACCTTAACCAAACTGCATTATTTGTTAAGCCAGGGTCTGGACACTCAGGCGATTCGTAGCGCGATGGCGCAAAACTTGCGTGGTGAATTGACGCCGGATGATTAA	MLENLGKPVIVTGSQIPLAELRSDGQINLLNALYVAANYPINEVTLFFNNRLFRGNRTTKAHADGFDAFASPNLPPLLEAGIHIRRLNTPPAPYGSGELIVHPITPQPIGVVTIYPGISAEVVRNFLRQPVKALILRSYGVGNAPQNKAFLQELKEASSRGIVVVNLTQCMSGRVNMGGYATGNALAHAGVIGGADMTVEATLTKLHYLLSQGLDTQAIRSAMAQNLRGELTPDD	1.02	1.29	27.77	28.58	27.16	22.24	reparation-WT-1 reparation-csrA-1	0.625458180606465	0	0	0.57655	0.999989	0.526835	0.121841	0.944486	-0.522145
NC_016856.1	1381774	1382790	-	STM14_RS07330	WP_001170134.1	STM14_RS07330	1017	339	ATG	TAA	ATGCAAAAGAAATCAATTTACGTTGCCTATACCGGCGGTACTATCGGTATGCAGCGCTCAGATAAAGGGTATATCCCGGTGTCCGGGCACCTTCAGCGCCAGCTGGCGCTGATGCCGGAATTCCACCGCCCGGAGATGCCGGATTTTACCATCCATGAATATGCCCCGCTGATGGATTCATCAGATATGACGCCGGAAGACTGGCAGCATATCGCTGCAGATATCAAAGCGCACTACGATGAGTATGACGGTTTTGTTATTCTGCACGGCACCGACACGATGGCGTTTACCGCATCGGCGCTCTCTTTCATGCTGGAAAATCTGGGTAAACCGGTCATTGTGACAGGGTCACAAATTCCGCTGGCTGAGCTGCGCTCCGACGGGCAAATTAATTTGCTGAATGCGCTTTATGTCGCCGCCAACTACCCTATTAATGAAGTAACGCTGTTTTTTAATAATCGTCTGTTCCGCGGTAATCGCACGACCAAAGCCCATGCGGATGGGTTTGACGCTTTTGCCTCTCCCAATCTGCCGCCCTTGCTGGAAGCAGGAATTCACATTCGCCGTTTAAATACGCCTCCCGCGCCCTACGGTTCTGGTGAATTAATCGTTCACCCTATTACGCCGCAGCCGATAGGCGTAGTGACGATTTATCCGGGGATTTCCGCCGAGGTAGTACGTAACTTTCTGCGTCAGCCGGTAAAAGCGCTGATTCTGCGCTCTTATGGCGTAGGCAACGCGCCGCAAAATAAAGCGTTTTTACAGGAGCTGAAAGAGGCCAGTTCGCGCGGCATCGTGGTGGTTAACCTGACGCAATGCATGTCAGGGCGAGTCAATATGGGCGGGTACGCTACCGGTAATGCGCTGGCGCACGCTGGCGTGATTGGCGGTGCCGATATGACCGTCGAAGCCACCTTAACCAAACTGCATTATTTGTTAAGCCAGGGTCTGGACACTCAGGCGATTCGTAGCGCGATGGCGCAAAACTTGCGTGGTGAATTGACGCCGGATGATTAA	MQKKSIYVAYTGGTIGMQRSDKGYIPVSGHLQRQLALMPEFHRPEMPDFTIHEYAPLMDSSDMTPEDWQHIAADIKAHYDEYDGFVILHGTDTMAFTASALSFMLENLGKPVIVTGSQIPLAELRSDGQINLLNALYVAANYPINEVTLFFNNRLFRGNRTTKAHADGFDAFASPNLPPLLEAGIHIRRLNTPPAPYGSGELIVHPITPQPIGVVTIYPGISAEVVRNFLRQPVKALILRSYGVGNAPQNKAFLQELKEASSRGIVVVNLTQCMSGRVNMGGYATGNALAHAGVIGGADMTVEATLTKLHYLLSQGLDTQAIRSAMAQNLRGELTPDD	1.02	1.55	28.78	30.3	28.1	19.58	deepribo-WT-1 deepribo-csrA-1	0	1968	1.573211669921875	0.782237	0.999989	0.261585	0.380847	0.999974	-0.257812
NC_016856.1	1382886	1384742	-	STM14_RS07335	WP_001259876.1	STM14_RS07335	1857	619	ATG	TAA	ATGCGAACCCTGTGGCGATTTATTGCCGGATTTTTTAAATGGACGTGGCGAGTGTTGAACTTCGTCCGTGAAATGGTACTCAACCTGTTCTTTATTTTTCTGGTCCTGGTGGGCGTTGGGATCTGGATGCAGATCGGTAACGGCAGCAACAGTGAGCAAACCGCGCGCGGCGCTCTGCTGCTGGATATTTCCGGCGTCATTGTGGATAAACCCTCCACCAATCATCGTCTGGGCGCGCTGGGTCGCCAGTTATTTGGCGCCAGCTCCGACCGTCTGCAGGAAAACTCCCTGTTTGACATCGTCAACGCTATTCGTCAGGCGAAAGATGACCGTAATATCACGGGTATCGTTCTGGATCTGAAAAACTTCACCGGCGCCGATCAGCCATCAATGCGCTATATCGGTAAAGCGCTGCGCGAATTCCGCGACAGCGGCAAACCGGTTTTCGCCGTGGGTGAAAACTACAGCCAGGGTCAGTATTATCTCGCCAGTTTCGCTAATAAAATTTGGCTTTCCCCACAGGGTCAGGTAGATCTTCACGGCTTCGCTACGAATGGCCTGTACTACAAAACGCTGCTGGATAAACTGAAAGTCTCTACCCACGTTTTCCGGGTCGGCACCTATAAATCCGCCGTCGAGCCGTTTATCCGCGACGATATGTCGCCCGCCGCCCGCGAGGCCGACAGCCGCTGGATAGGCGAACTGTGGCAGAACTACCTGCATACCGTTTCCGCCAATCGCCAGATTTCGCCGCAACAACTCTTCCCCGGCGCGCAGGCTATTATCGACGGGTTAACCAGCGTGGGCGGCGACACCGCCAAATATGCGCTCGACCATAAACTGGTGGACGCCCTCGCCTCCAGCGCAGATGTTGAAAAAGCGCTGACGAAGCAGTTTGGCTGGAGCAAAACCGAAAATAACTATCGCGCGATCAGCTATTACGATTATTCGCTGAAAACGCCTGCGGATACCGGCGGTACTATTGCGGTTATTTTCGCCAATGGCGCGATTATGGATGGCGAAGAAACGCCAGGGAATGTCGGCGGCGACACTACGGCATCGCAGATCCGCGACGCACGCCTTGATCCTAAAGTGAAAGCGATTGTGCTGCGCGTCAATAGCCCAGGCGGTAGCGTCAACGCCTCCGAAGTTATCCGCGCCGAACTGGCGGCGGCAAGAGCGGCTGGCAAACCGGTGGTGGTCTCAATGGGCGGTATGGCGGCCTCCGGCGGTTACTGGATCTCTACGCCGGCAAACTATATCGTGGCCAGCCCCAGCACGCTGACGGGTTCAATTGGCATCTTCGGCGTCATCAATACGGTAGAAAACAGCCTGTCGTCGATTGGCGTACACAGCGACGGCGTTTCCACCTCGCCGCTGGCGGATATTTCGATGACCAAAGCGCTGTCACCGGAAGTGCAGCAGATGATGCAACTCAGTATTGAGTACGGCTACAAACGCTTTATCACGCTGGTGGCAGACGCGCGTAAGCGTACGCCGGAGCAAATTGATAAAATCGCACAAGGCCATGTCTGGACCGGAGAAGACGCGAAAGCCAATGGTCTGGTGGACAGTCTCGGCGACTTTGACGACGCCGTCGCCAAAGCGGCGGAGCTGGCGAAACTGAAACAGTGGCATCTTGATTACTATCAGGACGAACCGACGGTCCTTGATATGGTCATGGACAGTATGACCGGATCAGTACGCGCCATGCTGCCGGAGACCATTCAGGCGATGCTCCCGGCGCCGCTCGTTTCCGCCGCCAACACGGTGAAGGCCGAGGGGGATAAACTGGCGGCATTTAACGATCCGCAAAACCGTTATGCGTTCTGTTTGACTTGCGCGAACGTTCGCTAA	MRTLWRFIAGFFKWTWRVLNFVREMVLNLFFIFLVLVGVGIWMQIGNGSNSEQTARGALLLDISGVIVDKPSTNHRLGALGRQLFGASSDRLQENSLFDIVNAIRQAKDDRNITGIVLDLKNFTGADQPSMRYIGKALREFRDSGKPVFAVGENYSQGQYYLASFANKIWLSPQGQVDLHGFATNGLYYKTLLDKLKVSTHVFRVGTYKSAVEPFIRDDMSPAAREADSRWIGELWQNYLHTVSANRQISPQQLFPGAQAIIDGLTSVGGDTAKYALDHKLVDALASSADVEKALTKQFGWSKTENNYRAISYYDYSLKTPADTGGTIAVIFANGAIMDGEETPGNVGGDTTASQIRDARLDPKVKAIVLRVNSPGGSVNASEVIRAELAAARAAGKPVVVSMGGMAASGGYWISTPANYIVASPSTLTGSIGIFGVINTVENSLSSIGVHSDGVSTSPLADISMTKALSPEVQQMMQLSIEYGYKRFITLVADARKRTPEQIDKIAQGHVWTGEDAKANGLVDSLGDFDDAVAKAAELAKLKQWHLDYYQDEPTVLDMVMDSMTGSVRAMLPETIQAMLPAPLVSAANTVKAEGDKLAAFNDPQNRYAFCLTCANVR	0.75	0.87	15.44	14.92	20.57	17.16	deepribo-csrA-1 reparation-WT-1 reparation-csrA-1	0.874708430523159	142	3.747283697128296	0.499009	0.999989	0.645432	0.0266428	0.586593	-0.644908
NC_016856.1	1384916	1385467	+	STM14_RS07340	WP_000339313.1	STM14_RS07340	552	184	ATG	TGA	ATGGATGCACTAGAACTGCTGGTCAACCGTCGTAGCGCCTCTCGTCTCGCAGAACCGGCGCCTGTCGGAGAGCAATTACAGAACATTCTGCGGGCGGGAATGCGTGTTCCCGATCATAAATCTCTACAGCCGTGGCGTTTTTTTGTGATTGAAGGAGAGGGGCGCGACCGCTTCAGCGCCGTACTTGAACAAGGCGCTGTCGCTGCCGGGGGGGATGAGAAGGCGATCGAAAAAGCGCGTAATGCGCCGTTTCGCGCACCGCTGATTATTACCGTGGTGGCGAAATGCGAAGAAAACCATAAGGTTCCGGTGTGGGAACAGGAGATGTCTGCCGGATGCGCGGTGATGGCGATGCAAATGGCGGCGATTGCGCAAGGGTTTAATGGTATCTGGCGTAGCGGCGCATTAACGGAGAGCGCTATTGTGCGGGAAGCCTTTGAGTGCCGCCCGCAGGATAAAATTGTTGGTTTTCTCTATCTCGGCACGCCGCAGCTCAAAGCGTCAACGACGATCAGTACCCCCGACCCCACGCCGTTTGTGCGTTATTTCTGA	MDALELLVNRRSASRLAEPAPVGEQLQNILRAGMRVPDHKSLQPWRFFVIEGEGRDRFSAVLEQGAVAAGGDEKAIEKARNAPFRAPLIITVVAKCEENHKVPVWEQEMSAGCAVMAMQMAAIAQGFNGIWRSGALTESAIVREAFECRPQDKIVGFLYLGTPQLKASTTISTPDPTPFVRYF	1.17	2.25	115.67	178.2	99.18	79.04	deepribo-WT-1 deepribo-csrA-1 reparation-WT-1 reparation-csrA-1	0.9430189936687771	1017	2.560962915420532	0.93109	0.999989	-0.0940739	0.652666	0.999974	0.0958324
NC_016856.1	1385337	1385480	+				144	48	TTG	TAA	TTGTGCGGGAAGCCTTTGAGTGCCGCCCGCAGGATAAAATTGTTGGTTTTCTCTATCTCGGCACGCCGCAGCTCAAAGCGTCAACGACGATCAGTACCCCCGACCCCACGCCGTTTGTGCGTTATTTCTGACGCTGAGGGATAA	LCGKPLSAARRIKLLVFSISARRSSKRQRRSVPPTPRRLCVISDAEG	0.9	1.64	78.01	136.19	87.16	82.99	reparation-WT-1	0.5044985004998329	0	0	0.986255	0.999989	-0.0178542	0.950973	0.999974	0.0224815
NC_016856.1	1385579	1386628	+				1050	350	ATG	TAA	ATGTCCATGAGCGAGCAAGCCATTCGTTTAACGCAATACAGCCACGGCGCTGGTTGCGGTTGTAAAATTTCCCCTAAAGTGCTGGAGACTATCCTGCATAGCGAGCAGGCGAAGTTCGTCGACCCGAACCTGCTGGTGGGTAATGAAACCCGCGATGATGCGGCGGTTTACGATCTGGGTAATGGCACCAGTATTATCAGCACCACCGACTTCTTTATGCCGATAGTCGACAACCCGTTTGATTTTGGCCGCATTGCGGCAACAAACGCCATCAGCGATATTTTTGCGATGGGCGGCAAACCGATTATGGCGATCGCGATCCTTGGCTGGCCGATTAATACCCTGTCGCCCGATATTGCGCGTGAAGTGACCGAGGGGGGGCGTTTTGCCTGCCGTCAGGCCGGTATCGCGCTGGCGGGCGGACACTCTATTGACGCCCCGGAGCCGATCTTTGGTCTCGCGGTCACAGGCGTAGTGCCGACCGAACGGGTGAAGAAAAACAGTACCGCGCAGGCGGGATGCAAACTCTTTCTGACCAAACCGTTGGGGATTGGCGTGTTGACCACCGCCGAGAAAAAATCGCTGCTTAAACCTGAACATCAGGGGCTGGCGACGGAAGTCATGTGTCGGATGAACGTTGCTGGCGCGGCGTTTGCCAATATCGACGGCGTAAAAGCTATGACTGACGTTACCGGTTTTGGCCTGCTGGGGCACCTGAGCGAGATGTGCCAGGGCGCAGGCGTGCAGGCGCTGCTTTGCTATCAGGACATCCCTAAACTGCCGGGCGTGGAAGAGTATATTGCTCTGGGCGCCGTACCGGGCGGCACAGAGCGCAACTTCGCCAGCTATGGTCATCTGATGGGCGACATGTCGCGTGAAGTTCGTAGCCTGCTGTGCGATCCGCAAACGTCAGGCGGTCTGCTGTTGGCGGTAACGCCGGACGCCGAAGACGATGTTAAAGCCACCGCGGCGGAATTTGGTATCGATCTGACCGCGATTGGCGAACTGGTCGAGGCCCGCGGCGGTCGCGCTATGGTTGAGATTCGTTAA	MSMSEQAIRLTQYSHGAGCGCKISPKVLETILHSEQAKFVDPNLLVGNETRDDAAVYDLGNGTSIISTTDFFMPIVDNPFDFGRIAATNAISDIFAMGGKPIMAIAILGWPINTLSPDIAREVTEGGRFACRQAGIALAGGHSIDAPEPIFGLAVTGVVPTERVKKNSTAQAGCKLFLTKPLGIGVLTTAEKKSLLKPEHQGLATEVMCRMNVAGAAFANIDGVKAMTDVTGFGLLGHLSEMCQGAGVQALLCYQDIPKLPGVEEYIALGAVPGGTERNFASYGHLMGDMSREVRSLLCDPQTSGGLLLAVTPDAEDDVKATAAEFGIDLTAIGELVEARGGRAMVEIR	0.75	1.61	86.85	177.18	116.49	110.38	reparation-csrA-1	0.7044318560479841	0	0	0.797206	0.999989	-0.249436	0.171788	0.999974	0.250084
NC_016856.1	1385585	1386628	+	STM14_RS07345	WP_001294900.1	STM14_RS07345	1044	348	ATG	TAA	ATGAGCGAGCAAGCCATTCGTTTAACGCAATACAGCCACGGCGCTGGTTGCGGTTGTAAAATTTCCCCTAAAGTGCTGGAGACTATCCTGCATAGCGAGCAGGCGAAGTTCGTCGACCCGAACCTGCTGGTGGGTAATGAAACCCGCGATGATGCGGCGGTTTACGATCTGGGTAATGGCACCAGTATTATCAGCACCACCGACTTCTTTATGCCGATAGTCGACAACCCGTTTGATTTTGGCCGCATTGCGGCAACAAACGCCATCAGCGATATTTTTGCGATGGGCGGCAAACCGATTATGGCGATCGCGATCCTTGGCTGGCCGATTAATACCCTGTCGCCCGATATTGCGCGTGAAGTGACCGAGGGGGGGCGTTTTGCCTGCCGTCAGGCCGGTATCGCGCTGGCGGGCGGACACTCTATTGACGCCCCGGAGCCGATCTTTGGTCTCGCGGTCACAGGCGTAGTGCCGACCGAACGGGTGAAGAAAAACAGTACCGCGCAGGCGGGATGCAAACTCTTTCTGACCAAACCGTTGGGGATTGGCGTGTTGACCACCGCCGAGAAAAAATCGCTGCTTAAACCTGAACATCAGGGGCTGGCGACGGAAGTCATGTGTCGGATGAACGTTGCTGGCGCGGCGTTTGCCAATATCGACGGCGTAAAAGCTATGACTGACGTTACCGGTTTTGGCCTGCTGGGGCACCTGAGCGAGATGTGCCAGGGCGCAGGCGTGCAGGCGCTGCTTTGCTATCAGGACATCCCTAAACTGCCGGGCGTGGAAGAGTATATTGCTCTGGGCGCCGTACCGGGCGGCACAGAGCGCAACTTCGCCAGCTATGGTCATCTGATGGGCGACATGTCGCGTGAAGTTCGTAGCCTGCTGTGCGATCCGCAAACGTCAGGCGGTCTGCTGTTGGCGGTAACGCCGGACGCCGAAGACGATGTTAAAGCCACCGCGGCGGAATTTGGTATCGATCTGACCGCGATTGGCGAACTGGTCGAGGCCCGCGGCGGTCGCGCTATGGTTGAGATTCGTTAA	MSEQAIRLTQYSHGAGCGCKISPKVLETILHSEQAKFVDPNLLVGNETRDDAAVYDLGNGTSIISTTDFFMPIVDNPFDFGRIAATNAISDIFAMGGKPIMAIAILGWPINTLSPDIAREVTEGGRFACRQAGIALAGGHSIDAPEPIFGLAVTGVVPTERVKKNSTAQAGCKLFLTKPLGIGVLTTAEKKSLLKPEHQGLATEVMCRMNVAGAAFANIDGVKAMTDVTGFGLLGHLSEMCQGAGVQALLCYQDIPKLPGVEEYIALGAVPGGTERNFASYGHLMGDMSREVRSLLCDPQTSGGLLLAVTPDAEDDVKATAAEFGIDLTAIGELVEARGGRAMVEIR	0.75	1.61	87.35	178.2	116.39	110.83	deepribo-WT-1 deepribo-csrA-1 reparation-WT-1	0.994335221592802	381	3.2483437061309814	0.803339	0.999989	-0.242318	0.184292	0.999974	0.24302
NC_016856.1	1386633	1388582	+	STM14_RS07350	WP_001235865.1	STM14_RS07350	1950	650	ATG	TAA	ATGCGGTTGTTTATTGCCGAAAAACCGAGTCTGGGGCGCGCCATTGCGGATGTGCTGCCAAAACCGCACCGTAAAGGCGATGGTTTTATTGAGTGCGGAAACGGGCAGGTCGTCACCTGGTGTATTGGTCATTTGCTGGAACAGGCGCAGCCGGATGCGTATGACAGCCGTTATGCGCGCTGGAATCTGGCTGACCTGCCTATCGTGCCGGAAAAATGGCAGCTTCAGCCTCGTCCTTCCGTCACCAAACAGCTCAATGTGATTAAGCGCTTTTTGCATCAAGCCGGTGAAATTATTCACGCCGGCGACCCGGATCGCGAAGGGCAGCTTCTGGTTGATGAAGTGCTGGATTATCTCCAGCTTCCTGCCGAAAAGCGCCAGCAGGTGCGGCGTTGTCTGATAAACGACCTTAACCCGCAGGCGGTCGAGCGTGCTATTGACAGGCTGCGGGCGAACAGCGACTTCGTGCCGCTGTGCGTATCCGCGCTGGCGCGAGCGCGAGCGGACTGGCTGTATGGCATTAATATGACCCGCGCTTACACGATCCTGGGCCGGAATGCCGGCTATCAGGGCGTGTTATCCGTGGGACGCGTGCAGACGCCGGTACTGGGGCTGGTGGTGCGGCGAGACGAAGAGATTGAGAACTTCGTCGCCAAAGACTTCTTTGAAGTGAAGGCGCACATCGTTACGCCTGCCGACGAGCGTTTTACCGCTATCTGGCAGCCGAGCGAGGCGTGCGAACCTTATCAGGATGAAGAGGGGCGCTTGCTTCATCGTCCGCTGGCGGAGCATGTAGTGAACCGAATCAACGGTCAGCCCGCGCTGGTAACCAGTTATAATGATAAACGGGAATCAGAATCCGCGCCGCTGCCGTTTTCGCTCTCGACGCTACAGATTGAAGCCGCCAAACGCTTTGGCCTGAGCGCGCAAAACGTGCTTGATATTTGTCAGAAGCTATATGAAACCCACAAACTGATTACCTATCCGCGTTCCGACTGCCGTTATCTGCCGGAAGAACACTTTGCCGGACGGCAGGCGGTCATGAACGCGATTAGCGTCCACGCCCCGGATTTACTGCCGCAGCCTGTGGTTAATCCTGATACGCGCAATCGCTGCTGGGATGACAAAAAAGTGGATGCGCACCACGCGATTATCCCGACGGCGCGCAGTTCTTCTGTCCATTTGACGGAAAACGAAGCGAAAGTGTACACCCTGATTGCGCGTCAGTATCTGATGCAGTTCTGCCCGGACGCGGTGTTTCGTAAATGCGTTATTGAACTGGAAATCGCCAAAGGGAAATTTGTCGCCAAAGCGCGTTTTCTGGCGGAAGCCGGTTGGCGGACGTTACTGGGCAGTAAAGAGCGCGACGAGGAAAACGACGGTACGCCGCTGCCGGTTGTCGCCAAAGGTGATGAGTTGCTGTGTGAAAAGGGGGAAGTGGTCGAACGCCAAACCCAGCCGCCGCGTCATTTCACTGATGCGACATTGCTTTCCGCGATGACCGGAATTGCCCGCTTCGTGCAGGATAAAGATCTGAAAAAGATCCTGCGCGCGACCGATGGGCTGGGGACGGAAGCCACGCGCGCCGGGATTATCGAGCTGCTGTTCAAACGTAGCTTTCTGACCAAAAAAGGTCGCTACATTCATTCTACCGATGCTGGCAAAGCGTTAATACATTCGCTGCCGGAGATGGCGGCCCGTCCAGATATGACCGCGCACTGGGAATCTGTTTTGACGCAAATCAGCGAAAAGCAGTGCCGTTACCAGGATTTCATGCAACCGCTGGTCGGCACGTTATATCAGCTGATCGAGCAGGCTAAGCGCACGCCGGTGAAGCGCTTCAGAGGGATAGTCGCGCCAGGCGGTGGAGACAAGAAAAAGAGCGCGCCGCGTAAGCGAGCGGGCAAAAAAAGCCCGCCTGCTGCGGAGACAGGCCGTCAGACCGAATAA	MRLFIAEKPSLGRAIADVLPKPHRKGDGFIECGNGQVVTWCIGHLLEQAQPDAYDSRYARWNLADLPIVPEKWQLQPRPSVTKQLNVIKRFLHQAGEIIHAGDPDREGQLLVDEVLDYLQLPAEKRQQVRRCLINDLNPQAVERAIDRLRANSDFVPLCVSALARARADWLYGINMTRAYTILGRNAGYQGVLSVGRVQTPVLGLVVRRDEEIENFVAKDFFEVKAHIVTPADERFTAIWQPSEACEPYQDEEGRLLHRPLAEHVVNRINGQPALVTSYNDKRESESAPLPFSLSTLQIEAAKRFGLSAQNVLDICQKLYETHKLITYPRSDCRYLPEEHFAGRQAVMNAISVHAPDLLPQPVVNPDTRNRCWDDKKVDAHHAIIPTARSSSVHLTENEAKVYTLIARQYLMQFCPDAVFRKCVIELEIAKGKFVAKARFLAEAGWRTLLGSKERDEENDGTPLPVVAKGDELLCEKGEVVERQTQPPRHFTDATLLSAMTGIARFVQDKDLKKILRATDGLGTEATRAGIIELLFKRSFLTKKGRYIHSTDAGKALIHSLPEMAARPDMTAHWESVLTQISEKQCRYQDFMQPLVGTLYQLIEQAKRTPVKRFRGIVAPGGGDKKKSAPRKRAGKKSPPAAETGRQTE	0.24	0.4	9.63	14.74	40.4	37.16	reparation-WT-1 reparation-csrA-1	0.617460846384538	0	0	0.941811	0.999989	0.121585	0.706729	0.999974	-0.118835
NC_016856.1	1387674	1388582	+				909	303	ATG	TAA	ATGAACGCGATTAGCGTCCACGCCCCGGATTTACTGCCGCAGCCTGTGGTTAATCCTGATACGCGCAATCGCTGCTGGGATGACAAAAAAGTGGATGCGCACCACGCGATTATCCCGACGGCGCGCAGTTCTTCTGTCCATTTGACGGAAAACGAAGCGAAAGTGTACACCCTGATTGCGCGTCAGTATCTGATGCAGTTCTGCCCGGACGCGGTGTTTCGTAAATGCGTTATTGAACTGGAAATCGCCAAAGGGAAATTTGTCGCCAAAGCGCGTTTTCTGGCGGAAGCCGGTTGGCGGACGTTACTGGGCAGTAAAGAGCGCGACGAGGAAAACGACGGTACGCCGCTGCCGGTTGTCGCCAAAGGTGATGAGTTGCTGTGTGAAAAGGGGGAAGTGGTCGAACGCCAAACCCAGCCGCCGCGTCATTTCACTGATGCGACATTGCTTTCCGCGATGACCGGAATTGCCCGCTTCGTGCAGGATAAAGATCTGAAAAAGATCCTGCGCGCGACCGATGGGCTGGGGACGGAAGCCACGCGCGCCGGGATTATCGAGCTGCTGTTCAAACGTAGCTTTCTGACCAAAAAAGGTCGCTACATTCATTCTACCGATGCTGGCAAAGCGTTAATACATTCGCTGCCGGAGATGGCGGCCCGTCCAGATATGACCGCGCACTGGGAATCTGTTTTGACGCAAATCAGCGAAAAGCAGTGCCGTTACCAGGATTTCATGCAACCGCTGGTCGGCACGTTATATCAGCTGATCGAGCAGGCTAAGCGCACGCCGGTGAAGCGCTTCAGAGGGATAGTCGCGCCAGGCGGTGGAGACAAGAAAAAGAGCGCGCCGCGTAAGCGAGCGGGCAAAAAAAGCCCGCCTGCTGCGGAGACAGGCCGTCAGACCGAATAA	MNAISVHAPDLLPQPVVNPDTRNRCWDDKKVDAHHAIIPTARSSSVHLTENEAKVYTLIARQYLMQFCPDAVFRKCVIELEIAKGKFVAKARFLAEAGWRTLLGSKERDEENDGTPLPVVAKGDELLCEKGEVVERQTQPPRHFTDATLLSAMTGIARFVQDKDLKKILRATDGLGTEATRAGIIELLFKRSFLTKKGRYIHSTDAGKALIHSLPEMAARPDMTAHWESVLTQISEKQCRYQDFMQPLVGTLYQLIEQAKRTPVKRFRGIVAPGGGDKKKSAPRKRAGKKSPPAAETGRQTE	0.53	1.01	10.57	15.75	19.98	15.65	deepribo-csrA-1	0	2492	0.7774393558502197	0.944346	0.999989	-0.0710304	0.856162	0.999974	0.0757164
NC_016856.1	1388612	1389955	-	STM14_RS07355	WP_000372869.1	STM14_RS07355	1344	448	ATG	TAA	ATGGATCAGACATGTTCTCTGGAATCGTTCCTCAACCATGTACAAAAGCGCGACCCGCATCAAACCGAGTTCGCGCAAGCCGTCCGTGAAGTCATGACCACCCTGTGGCCGTTTCTTGAACAAAACCCCCGTTACCGCCACATGTCTTTACTGGAACGTTTGGTTGAACCAGAGCGCGTAATCCAGTTTCGCGTAGTGTGGCTGGACGACAAAAACCAGGTGCAGGTAAATCGCGCCTGGCGCGTGCAGTTCAACTCTGCTATCGGCCCCTATAAAGGCGGTATGCGCTTCCATCCTTCGGTAAACCTTTCCATCCTTAAGTTCCTCGGCTTTGAGCAAACCTTTAAAAATGCCCTCACCACGTTGCCGATGGGCGGCGGTAAAGGCGGCAGCGATTTCGATCCGAAAGGGAAAAGCGAAGGCGAAGTGATGCGTTTCTGCCAGGCGCTGATGACTGAACTGTATCGCCATTTAGGGCCGGATACCGACGTGCCTGCCGGGGATATCGGCGTGGGCGGGCGCGAAGTGGGCTTTATGGCGGGAATGATGCGCAAGCTTTCCAATAACAGCTCCTGCGTCTTCACCGGCAAAGGGCTTTCCTTCGGCGGCAGCCTGATTCGCCCGGAGGCGACGGGCTATGGCCTGGTCTACTTTACCGAAGCGATGCTTAAACGTCATGGTCTCGGTTTCGAAGGGATGCGCGTCGCCGTGTCCGGCTCCGGCAACGTAGCGCAATACGCCATTGAGAAAGCGATGGCCTTTGGCGCGCGCGTGGTTACCGCGTCGGATTCGAGCGGGACGGTGGTCGATGAAAGTGGCTTCACGCCAGAGAAGCTGGCGCGTCTGTGTGAAATTAAAGCCAGCCGTGACGGTCGCGTCGCTGACTACGCCCGTGAGTTTGGCTTAACCTATCTGGAAGGCCAGCAGCCCTGGAGCGTACCGGTGGATATCGCCCTGCCATGCGCGACGCAGAACGAACTGGACGTTGACGCCGCGCGCGTACTGATTGCCAATGGCGTAAAAGCCGTGGCGGAAGGGGCAAATATGCCAACCACGATTGAAGCGACCGATCTCTTCCTTGAAGCGGGCGTACTGTTTGCGCCGGGTAAAGCCGCCAACGCGGGCGGCGTGGCGACATCGGGGCTGGAAATGGCGCAGAACGCCGCGCGGTTGAGCTGGAAAGCCGAGAAAGTGGACGCCCGTCTGCATCACATTATGCTGGATATCCACCACGCCTGTGTCGAATACGGCGGCGACAATAAGCATACCAACTACGTTCAGGGCGCCAACATCGCCGGTTTCGTGAAAGTCGCCGACGCCATGCTGGCGCAGGGCGTCATTTAA	MDQTCSLESFLNHVQKRDPHQTEFAQAVREVMTTLWPFLEQNPRYRHMSLLERLVEPERVIQFRVVWLDDKNQVQVNRAWRVQFNSAIGPYKGGMRFHPSVNLSILKFLGFEQTFKNALTTLPMGGGKGGSDFDPKGKSEGEVMRFCQALMTELYRHLGPDTDVPAGDIGVGGREVGFMAGMMRKLSNNSSCVFTGKGLSFGGSLIRPEATGYGLVYFTEAMLKRHGLGFEGMRVAVSGSGNVAQYAIEKAMAFGARVVTASDSSGTVVDESGFTPEKLARLCEIKASRDGRVADYAREFGLTYLEGQQPWSVPVDIALPCATQNELDVDAARVLIANGVKAVAEGANMPTTIEATDLFLEAGVLFAPGKAANAGGVATSGLEMAQNAARLSWKAEKVDARLHHIMLDIHHACVEYGGDNKHTNYVQGANIAGFVKVADAMLAQGVI	0.7	1.41	19.69	20.46	28.02	14.54	deepribo-csrA-1 reparation-WT-1 reparation-csrA-1	0.8477174275241591	357	3.288358688354492	0.877892	0.999989	-0.145314	0.619489	0.999974	0.146494
NC_016856.1	1390194	1390469	+	STM14_RS07360	WP_001254681.1	STM14_RS07360	276	92	ATG	TAA	ATGCGCCGAAGCCTCGTGGTCGCCGTGATGGCGATAATGCCAATGGTCGGGCTGGCAAACCAGAACAGTCGTCCTGATATTCAGGTGAATGTCCCGCCGGAAGTTTTCAGCACGCGCGGTCAGTCGTCCCAGCCCTGCATTCAGTGCTGCGTTTACCAGGATCAGAATTACTCCGAAGGCGCGGTAATAAAAGTGGAAGGCGTCTTGCTCCAGTGCCAGCGTGACGAAAAAACCATCAGCACGAATCCGTTAGTCTGGCGTCGCGTAAAGCTATAA	MRRSLVVAVMAIMPMVGLANQNSRPDIQVNVPPEVFSTRGQSSQPCIQCCVYQDQNYSEGAVIKVEGVLLQCQRDEKTISTNPLVWRRVKL	0.98	1.81	529.63	757.15	537.99	419.23	deepribo-WT-1 deepribo-csrA-1 reparation-WT-1 reparation-csrA-1	0.92535821392869	1563	2.03649401664734	0.983716	0.999989	-0.0185262	0.912439	0.999974	0.0187127
NC_016856.1	1390429	1390845	-	STM14_RS07365	WP_000592132.1	STM14_RS07365	417	139	ATG	TGA	ATGATAAAAAAACTCGATGTTGTTGCCGCCATCATTGAATGCGACGGCAAAATTCTGCTGGCCCAGCGCCCAGCTCATGCGGATCAAGCCGGTTTATGGGAGTTTGCCGGCGGTAAAGTCGAACCCGGCGAAACCCAGCCGCAGGCGCTTATCCGCGAGCTACGCGAAGAGTTAGGGATTGACGCCACGCCCGGCGTCTATATCGCCAGCCATCAACGCGACGTGTCTGGCCGACGAATTCATTTGCACGCCTGGCATGTGCCTGCGTTTAACGGTCTGATACGTGCGCTGGAACATCAGGCATTAGCCTGGTGTACGCCGGAAGAGGCGCTGGAGTACCCCCTCGCCCCGGCGGATATTCCGCTATTGCAGGCGTTTATAGCTTTACGCGACGCCAGACTAACGGATTCGTGCTGA	MIKKLDVVAAIIECDGKILLAQRPAHADQAGLWEFAGGKVEPGETQPQALIRELREELGIDATPGVYIASHQRDVSGRRIHLHAWHVPAFNGLIRALEHQALAWCTPEEALEYPLAPADIPLLQAFIALRDARLTDSC	0.79	1.17	11.7	18.16	14.73	15.47	reparation-WT-1 reparation-csrA-1	0.5851382872375871	0	0	0.793669	0.999989	0.292239	0.624541	0.999974	-0.282726
NC_016856.1	1390918	1391724	-	STM14_RS07370	WP_000673954.1	STM14_RS07370	807	269	ATG	TGA	ATGAAATTTGTCTCTTTTAATATCAACGGCCTGCGCGCCCGTCCCCATCAGCTTGAAGCGATTGTCGAAAAACACCAGCCCGATGTGATCGGTCTACAGGAGACAAAAGTCCACGACGAAATGTTCCCGCTCGAAGAGGTCGCGAAGCTGGGCTATAACGTTTTCTATCATGGACAAAAGGGCCATTACGGCGTCGCGCTGCTAACAAAAGCCACGCCCATTTCCGTCAGACGCGGTTTCCCGGATGATGGCGAAGAGGCGCAACGCCGCATTATCATGGCGGAAATCCCCTCGCCGCTGGGTAATATCACCGTCATTAACGGCTATTTCCCGCAGGGGGAAAGCCGGGATCATCCGTTGAAGTTCCCCGCGAAAGCGCAGTTTTATCAGAACTTGCAAAACTATCTTGAAACGGAACTCAAGTGCGATAATCCGGTATTAATTATGGGCGACATGAATATCAGCCCGACCGATCTGGATATTGGCATCGGCGAAGAAAACCGCAAACGCTGGCTGCGTACCGGTAAATGCTCCTTCCTGCCGGAGGAGCGTGAATGGATGTCACGGTTACTGAAGTGGGGATTAGTGGACACGTTCCGTCAGGCGAATCCGCAAACGATGGATAAATTTTCGTGGTTTGATTACCGCTCGAAAGGTTTCGTGGATAATCGCGGGCTGCGTATCGACCTCTTGCTGGCAAGCGCTCCGCTGGCGGAACGTTGCGCAGAAACCGGTATAGACTACGACATTCGCAGTATGGAAAAACCCTCCGACCATGCGCCGGTCTGGGCGACGTTTCGTGTTTGA	MKFVSFNINGLRARPHQLEAIVEKHQPDVIGLQETKVHDEMFPLEEVAKLGYNVFYHGQKGHYGVALLTKATPISVRRGFPDDGEEAQRRIIMAEIPSPLGNITVINGYFPQGESRDHPLKFPAKAQFYQNLQNYLETELKCDNPVLIMGDMNISPTDLDIGIGEENRKRWLRTGKCSFLPEEREWMSRLLKWGLVDTFRQANPQTMDKFSWFDYRSKGFVDNRGLRIDLLLASAPLAERCAETGIDYDIRSMEKPSDHAPVWATFRV	1.46	3.18	121.25	206.11	83.06	64.87	deepribo-WT-1 deepribo-csrA-1 reparation-WT-1	0.7187604131956009	2132	1.3934303522109983	0.842628	0.999989	-0.265114	0.176351	0.999974	0.266636
NC_016856.1	1390918	1391730	-				813	271	GTG	TGA	GTGACTATGAAATTTGTCTCTTTTAATATCAACGGCCTGCGCGCCCGTCCCCATCAGCTTGAAGCGATTGTCGAAAAACACCAGCCCGATGTGATCGGTCTACAGGAGACAAAAGTCCACGACGAAATGTTCCCGCTCGAAGAGGTCGCGAAGCTGGGCTATAACGTTTTCTATCATGGACAAAAGGGCCATTACGGCGTCGCGCTGCTAACAAAAGCCACGCCCATTTCCGTCAGACGCGGTTTCCCGGATGATGGCGAAGAGGCGCAACGCCGCATTATCATGGCGGAAATCCCCTCGCCGCTGGGTAATATCACCGTCATTAACGGCTATTTCCCGCAGGGGGAAAGCCGGGATCATCCGTTGAAGTTCCCCGCGAAAGCGCAGTTTTATCAGAACTTGCAAAACTATCTTGAAACGGAACTCAAGTGCGATAATCCGGTATTAATTATGGGCGACATGAATATCAGCCCGACCGATCTGGATATTGGCATCGGCGAAGAAAACCGCAAACGCTGGCTGCGTACCGGTAAATGCTCCTTCCTGCCGGAGGAGCGTGAATGGATGTCACGGTTACTGAAGTGGGGATTAGTGGACACGTTCCGTCAGGCGAATCCGCAAACGATGGATAAATTTTCGTGGTTTGATTACCGCTCGAAAGGTTTCGTGGATAATCGCGGGCTGCGTATCGACCTCTTGCTGGCAAGCGCTCCGCTGGCGGAACGTTGCGCAGAAACCGGTATAGACTACGACATTCGCAGTATGGAAAAACCCTCCGACCATGCGCCGGTCTGGGCGACGTTTCGTGTTTGA	VTMKFVSFNINGLRARPHQLEAIVEKHQPDVIGLQETKVHDEMFPLEEVAKLGYNVFYHGQKGHYGVALLTKATPISVRRGFPDDGEEAQRRIIMAEIPSPLGNITVINGYFPQGESRDHPLKFPAKAQFYQNLQNYLETELKCDNPVLIMGDMNISPTDLDIGIGEENRKRWLRTGKCSFLPEEREWMSRLLKWGLVDTFRQANPQTMDKFSWFDYRSKGFVDNRGLRIDLLLASAPLAERCAETGIDYDIRSMEKPSDHAPVWATFRV	1.41	3.12	120.35	204.59	85.08	65.56	reparation-csrA-1	0.724091969343552	0	0	0.828689	0.999989	-0.284477	0.145398	0.999974	0.28626
NC_016856.1	1391859	1392038	+	STM14_RS24735	WP_001517963.1	STM14_RS24735	180	60	GTG	TGA	GTGCAGATGCGCCAGAACGGGGCGGTAATTTCCAGTAAATTTCGTATAAGATCACAATTCCAGAATTATATTTGGCAACTGAATAATATTTCGCTTTTTCCTCTTTTTAGCCACCGATTATGCGGAAATATTCACTTTTCATGCAGTAAAAGTGAATATCGCTACGCTGTAACCCATTGA	VQMRQNGAVISSKFRIRSQFQNYIWQLNNISLFPLFSHRLCGNIHFSCSKSEYRYAVTH	0.28	0.09	0.82	0.58	2.97	6.32		0	0	0	0.494424	0.999989	2.4587	0.995781	0.999974	-2.33288
NC_016856.1	1392170	1393396	+	STM14_RS07375	WP_000059493.1	STM14_RS07375	1227	409	ATG	TGA	ATGTCTCTGTCAGTTACGCGCGAAAACTTTGATGAATGGATGGTGCCGGTATACGTTCCCGCGCCTTTTATTCCTGTACGCGGAGAAGGCTCACGCCTGTGGGATCAGCAGGGGAAAGAGTATATTGATTTTGCTGGTGGGATCGCGGTCAACGCCTTGGGACATGCGCATCCGGCGCTGCGCGAGGCGTTAAATGAACAGGCGAATCGCTTCTGGCATATCGGGAACGGTTACACCAATGAACCGGCGCTGCGACTGGCGAAAAAACTGATCGACGCGACCTTCGCCGAACGCGTTTTCTTTTGTAATTCAGGCGCTGAAGCAAATGAAGCTGCATTAAAACTGGCGCGCAAATATGCCCACGATCGTGTCGGCAACCATAAAAGCGGCATTGTGGCCTTTAAAAACGCGTTCCATGGCCGCACGCTCTTTACCGTCAGCGCTGGCGGTCAACCCACCTATTCACAGGACTTTGCGCCGCTGCCGCCGGATATTCGTCATGCAGCCTATAACGATCTGAACTCCGCCAGCGCGCTCATTGATGACAATACCTGCGCCGTGATCGTAGAACCGGTGCAGGGCGAGGGCGGCGTGATCCCCGCCACGAAAGCTTTTTTGCAGGGGCTGCGTGAATTGTGCGACCGGCATCAGGCGTTACTGATTTTTGATGAGGTGCAGACGGGCGTCGGACGTACCGGCGAACTGTATGCATATATGCATTATGGCGTTACGCCCGATATCCTGACGACCGCTAAAGCGTTGGGCGGCGGCTTCCCGATCGGCGCGATGCTGACCACGCAAGACTATGCCAGCGTCATGACGCCAGGCACGCATGGCACCACCTACGGCGGTAATCCGCTGGCGACGGCAGTTGCCGGAAAAGTACTGGATATCATCAATACGCCGGAGATGCAAAACGGCGTCAGACAGCGCCACGATGCGTTTATTGAACGTCTAAATACCCTTAATGTGCGTTTTGGCATGTTCAGTGAAATTCGCGGGCTGGGGCTACTGCTTGGCTGTGTGCTACAGACGGAGTTTGCCGGAAAAGCCAAACTCATCGCCCAGGAAGCGGCAAAAGCAGGCGTGATGGTGCTCATTGCCGGTGGCGACGTGGTGCGTTTTGCGCCAGCGTTAAATGTGAGCGACGAGGAGATAGCCACCGGGCTTGATCGTTTTGCCCTGGCGTGCGAACGCCTTCAGACGGGAGGCGTACCATGCGGGTGA	MSLSVTRENFDEWMVPVYVPAPFIPVRGEGSRLWDQQGKEYIDFAGGIAVNALGHAHPALREALNEQANRFWHIGNGYTNEPALRLAKKLIDATFAERVFFCNSGAEANEAALKLARKYAHDRVGNHKSGIVAFKNAFHGRTLFTVSAGGQPTYSQDFAPLPPDIRHAAYNDLNSASALIDDNTCAVIVEPVQGEGGVIPATKAFLQGLRELCDRHQALLIFDEVQTGVGRTGELYAYMHYGVTPDILTTAKALGGGFPIGAMLTTQDYASVMTPGTHGTTYGGNPLATAVAGKVLDIINTPEMQNGVRQRHDAFIERLNTLNVRFGMFSEIRGLGLLLGCVLQTEFAGKAKLIAQEAAKAGVMVLIAGGDVVRFAPALNVSDEEIATGLDRFALACERLQTGGVPCG	1.7	2.7	5.9	23.76	3.48	8.81	deepribo-csrA-1 reparation-WT-1 reparation-csrA-1	0.99566811062979	715	2.862369537353516	0.920789	0.999989	0.186948	0.647274	0.999974	-0.179105
NC_016856.1	1393387	1394421	+	STM14_RS07380	WP_001263889.1	STM14_RS07380	1035	345	ATG	TGA	ATGCGGGTGATTCGTCCTGTCGAACATGCGGATATCGCCGCGCTGATGCAGCTTGCAGGCAAAACGGGCGGCGGCTTAACCTCGCTACCGGCAAATGAAGCGACGCTGGCGGCCCGCATTGAACGCGCGCTAAAAACCTGGTCCGGCGAGCTGCCAAAAGGCGAACAAGGGTATGTATTCGTTCTCGAGGACAGTGAAACGGGTGAGGTCGGCGGGATCTGCGCCATTGAGGTCGCGGTCGGCCTTAATGACCCCTGGTATAACTATCGTGTCGGTACGCTGGTTCATGCCTCCAAAGAGCTGAATGTATATAACGCGTTGCCAACATTATTCCTGAGTAATGATCACACTGGCAGCAGTGAGCTTTGCACGCTGTTTCTCGATCCCGAATGGCGTAAAGAGGGTAACGGCTACCTGTTGTCAAAATCGCGCTTTATGTTTATGGCCGCGTTTCGCGATAAATTCAATGAGAAAGTGGTGGCGGAAATGCGCGGCGTCATTGACGAGCACGGTTATTCTCCCTTCTGGCAAAGTCTCGGCAAACGCTTTTTTTCTATGGATTTCAGCCGGGCGGATTTTTTATGCGGTACCGGGCAAAAAGCGTTTATCGCCGAGCTGATGCCCAAACATCCTATTTATACCCACTTCTTATCTGAAGAGGCACAGGCCGTGATTGGCGAAGTCCACCCGCAAACGGCGCCAGCCCGCGCGGTGCTGGAAAAGGAAGGCTTTCGCTATCGCCACTATATCGACATCTTCGACGGTGGGCCGACGCTGGAGTGTGATATTGACCGGGTGCGGGCTATTCGTAAAAGCCGACTGGTTGAAGTCGCGGAAGGGCAACCCGCGCCTGGCGACTATCCGGCATGTCTGGTCGCCAATGAAAACTATCACCACTTTCGGGCCGCGCTGGTGCGTGCCGATCCGCAGACTTCACGACTTGTACTTACCGCAGCGCAGTTGGATGCACTGAAATGTCGCGCGGGCGACCACGTTCGGCTGGTACGCCTTTGTGCTGAGGAGAAAACCGTATGA	MRVIRPVEHADIAALMQLAGKTGGGLTSLPANEATLAARIERALKTWSGELPKGEQGYVFVLEDSETGEVGGICAIEVAVGLNDPWYNYRVGTLVHASKELNVYNALPTLFLSNDHTGSSELCTLFLDPEWRKEGNGYLLSKSRFMFMAAFRDKFNEKVVAEMRGVIDEHGYSPFWQSLGKRFFSMDFSRADFLCGTGQKAFIAELMPKHPIYTHFLSEEAQAVIGEVHPQTAPARAVLEKEGFRYRHYIDIFDGGPTLECDIDRVRAIRKSRLVEVAEGQPAPGDYPACLVANENYHHFRAALVRADPQTSRLVLTAAQLDALKCRAGDHVRLVRLCAEEKTV	0.44	1.38	2.28	7.32	5.16	5.31	reparation-csrA-1	0.894368543818727	0	0	0.580063	0.999989	-0.779996	0.233422	0.999974	0.801838
NC_016856.1	1394418	1395896	+	STM14_RS07385	WP_000177268.1	STM14_RS07385	1479	493	ATG	TGA	ATGACGCTATGGATAAACGGCGACTGGATAACCGGTCAGGGCGAACGCCGCCGCAAAACGAACCCGGTGAGCGCGGAGATACTTTGGCAGGGGAATGACGCTAATGCGGCACAGGTCGCCGAGGCCTGTCAGGCGGCGCGCGCGGCGTTTCCTCGCTGGGCCAGACAGCCTTTTGCCGCACGACAGGCTATCGTAGAGAAATTTGCCGCCCTGCTGGAGGCACATAAAGCCGAGCTCACGGAGGTCATCGCACGTGAAACCGGTAAACCGCGCTGGGAGGCGGCGACGGAAGTGACGGCGATGATCAATAAGATTGCCATCTCGATTAAGGCTTACCACGCCAGAACAGGCGCACAAAAAAGCGAACTTGTCGATGGCGCCGCGACGTTGCGCCATCGTCCTCACGGTGTGCTGGCGGTATTCGGCCCTTATAACTTTCCCGGCCATTTACCGAATGGCCATATTGTGCCCGCGTTGCTGGCAGGCAATACGCTGATCTTCAAACCTAGCGAGCTAACGCCATGGACCGGGGAAACGGTAATAAAACTCTGGGAACGGGCGGGGCTACCGGCAGGCGTTCTTAATCTGGTGCAGGGCGGCCGGGAGACCGGACAAGCGCTGAGTTCGCTCGACGATCTCGACGGACTGCTGTTTACCGGCAGCGCCAGTACCGGATATCAGCTTCATCGCCAGCTATCCGGCCAGCCGGAAAAAATCCTGGCCCTTGAAATGGGCGGAAACAACCCGCTCATTATTGAGGATGCGGCAAATATAGATGCGGCGGTACATCTGACGCTGCAATCGGCGTTTATTACCGCCGGACAGCGCTGTACCTGCGCGCGACGCCTTCTGGTAAAACAGGGTGCGCAGGGAGATGCATTTCTGGCGCGGCTGGTTGACGTCGCCGGACGTCTGCAGCCCGGCAGATGGGACGACGATCCGCAGCCGTTTATCGGCGGACTGATTTCAGCGCAGGCGGCACAGCATGTGATGGAGGCCTGGCGTCAACGAGAGGCATTAGGCGGTCGCACGCTACTGGCGCCGCGGAAGGTCAAAGAGGGAACCTCTCTGCTGACGCCTGGCATCATTGAGCTGACGGGCGTCGCGGATGTGCCGGATGAAGAGGTGTTTGGTCCGCTGCTGAACGTCTGGCGTTATGCGCATTTCGATGAGGCGATTCGTCTGGCGAATAATACCCGTTTTGGTCTGTCGTGTGGGCTGGTGTCGACGGATCGCGCGCAGTTCGAACAGCTCTTGCTGGAGGCGCGGGCAGGGATCGTTAACTGGAATAAACCGCTCACCGGGGCAGCGAGTACTGCGCCGTTTGGTGGTGTCGGCGCGTCTGGTAACCATCGGCCCAGCGCCTGGTATGCCGCCGATTATTGCGCCTGGCCGATGGCCAGTCTGGAATCTCCCGAACTAACGTTGCCTGCGACATTAAGCCCCGGCCTCGACTTTTCTCGCAGGGAGGCGGTATGA	MTLWINGDWITGQGERRRKTNPVSAEILWQGNDANAAQVAEACQAARAAFPRWARQPFAARQAIVEKFAALLEAHKAELTEVIARETGKPRWEAATEVTAMINKIAISIKAYHARTGAQKSELVDGAATLRHRPHGVLAVFGPYNFPGHLPNGHIVPALLAGNTLIFKPSELTPWTGETVIKLWERAGLPAGVLNLVQGGRETGQALSSLDDLDGLLFTGSASTGYQLHRQLSGQPEKILALEMGGNNPLIIEDAANIDAAVHLTLQSAFITAGQRCTCARRLLVKQGAQGDAFLARLVDVAGRLQPGRWDDDPQPFIGGLISAQAAQHVMEAWRQREALGGRTLLAPRKVKEGTSLLTPGIIELTGVADVPDEEVFGPLLNVWRYAHFDEAIRLANNTRFGLSCGLVSTDRAQFEQLLLEARAGIVNWNKPLTGAASTAPFGGVGASGNHRPSAWYAADYCAWPMASLESPELTLPATLSPGLDFSRREAV	0.67	1.41	2.9	8.14	4.33	5.77	reparation-csrA-1	0.7684105298233921	0	0	0.870591	0.999989	-0.219336	0.656174	0.999974	0.23213
NC_016856.1	1395893	1397236	+	STM14_RS07390	WP_000123952.1	STM14_RS07390	1344	448	ATG	TAA	ATGACGGCGCATGAAGTTAATTTTGACGGGCTGGTGGGGCTTACGCACCATTATGCCGGGCTATCCTTCGGCAATGAGGCATCGACCCGCCACCGTTTTCAGGTGTCGAATCCTCGTCTGGCGGTAAAACAGGGGCTGCTAAAGATGAAAGCTCTGGCGGATGCCGGCTTTCCCCAGGCGGTGATCCCGCCGCATGAGCGACCTTTTATTCCGGCGTTGCGTCAGCTCGGCTTCACGGGTAGCGATGAGCAGATTCTGGATAAGGTTGCGCGTCAGGCGCCACGCTGGCTTTCCAGCGTGAGTTCCGCGTCGCCAATGTGGGTTGCGAATGCGGCGACGGTTTGCCCATCGGCAGACGCGCTGGACGGGAAAGTTCACCTGACGGTGGCGAATTTAAACAATAAATTTCATCGCGCTCTTGAGGCGCCTGTTACCGAAGCGCTGCTACGCGCCATATTTCGCGATGAAAGCCAGTTTTCAGTGCATAGCGCGTTACCGCAGGTCGCATTATTGGGAGATGAAGGCGCGGCGAATCATAACCGTCTTGGCGGCGAGTATGGTTCGGCAGGCGTGCAGCTTTTTGTCTATGGGCGCGAAGAGGAGAATGAAATACGACCCGCTCGTTATCCGGCGCGCCAGAGCCGCGAAGCCAGCGAGGCCGTGGCGCGTCTTAATCAGGTGAATCCGCAACAGGTTATCTTCGCTCAGCAGAACCCGGAGGTCATCGATCAAGGCGTATTCCATAATGATGTCATCGCCGTTTCGAATCGACAGGTATTGTTTTGTCACGAAGCGGCGTTTGCCCGGCAGAAAGTGCTCATTAATCAGTTGCGTACGCGCGTTGACGGTTTTATGGCGATAGAGGTGCCCGCCGGCGAGGTTTCTGTATCAGATGCTGTGGCGACCTACCTGTTTAATAGTCAGTTGCTAAGCCGTAACGACGGCTCAATGCTGTTAGTGTTGCCGCGGGAATGTCAGGACCATGTCGGCGTCTGGCGCTATCTGAATAAGCTGGTGGCGGAGGATAACCCCATCAGCGCGATGCAGGTGTTTGATTTGCGAGAAAGTATGGCCAACGGCGGCGGCCCGGCCTGTCTGCGATTACGCGTGGTGTTAACAGAAGAAGAACGAAGGGCGGTGAATCCAGCGGTAATGATGAATGACGCTCTGTTTACGGCCCTTAACGCGTGGGCGGATCGTTATTATCGCGATCGCCTGACCGCTGCCGATCTGGCCGATCCGTTATTATTGCGAGAAGGCCGGGAGGCGCTGGATGTGTTAACGCGTCTGCTGGATTTGGGGTCGGTTTATCCTTTCCAGCAAACGGGGGCGGCTGATGGATAA	MTAHEVNFDGLVGLTHHYAGLSFGNEASTRHRFQVSNPRLAVKQGLLKMKALADAGFPQAVIPPHERPFIPALRQLGFTGSDEQILDKVARQAPRWLSSVSSASPMWVANAATVCPSADALDGKVHLTVANLNNKFHRALEAPVTEALLRAIFRDESQFSVHSALPQVALLGDEGAANHNRLGGEYGSAGVQLFVYGREEENEIRPARYPARQSREASEAVARLNQVNPQQVIFAQQNPEVIDQGVFHNDVIAVSNRQVLFCHEAAFARQKVLINQLRTRVDGFMAIEVPAGEVSVSDAVATYLFNSQLLSRNDGSMLLVLPRECQDHVGVWRYLNKLVAEDNPISAMQVFDLRESMANGGGPACLRLRVVLTEEERRAVNPAVMMNDALFTALNAWADRYYRDRLTAADLADPLLLREGREALDVLTRLLDLGSVYPFQQTGAADG	0.29	0.39	1.65	2.7	5.76	6.92		0	0	0	0.816514	0.999989	0.408114	0.646302	0.999974	-0.389535
NC_016856.1	1397229	1398197	+	STM14_RS07395	WP_000368454.1	STM14_RS07395	969	323	ATG	TGA	ATGGATAACTTTCTGGCGTTGACGCTAAGCGGCACGACACCGCGGGTGACGCAGGGGAAGGGCGCGGGTTTTCGCTGGCGCTGGTTAGGCCATGGTCTGCTTGAACTCACGCCCGATGCGCCGGTCGACCGCGCGTTAATTCTTTCTGCGGGGATACACGGTAATGAAACCGCGCCGGTCGAGATGCTGGATAAGCTGCTGTCGGCGCTGTATTCAGGCAGCTTGACGTTAACGTGGCGAGTGCTGGTGGTACTCGGCAATCCGCAGGCGCTGGCGGCGGGAATACGCTATTGTCACAGCGATATGAACCGTATGTTTGGCGGGCGTTGGCAGTCCTTTGCCGAAAGCGATGAAACGCGGCGGGCGCGTGAGCTGGAGCTAAGTCTGGAGACCTTCTTTTCATCTGGCCAGGCGCGGGTACGCTGGCATCTGGATCTGCATACCGCCATTCGTGGCTCGCATCATTTGCGTTTTGGCGTATTGCCGCAGCGCGACCGCCCGTGGGAGACAGATTTTCTGGCGTGGCTGGGCGCGGCAGGACTAGAGGCGTTGGTATTTCATCAGGCGCCCGGCGGTACGTTTACGCACTTTAGCTCTGAACATTTCGGCGCGCTTTCCTGTACGCTGGAGTTGGGAAAGGCGTTGCCGTTTAGGCAAAACGATCTGACGCAGTTCAACGTAACCTCGCAGGCGTTGTCGGCGTTGCTGAGCGGTGTCGAAACGTCAACCTCGTTTTCGCCGCCGCTACGCTATCGGGTGGTGTCGCAAATCACGCGTCACAGCGACAAGTTCGCGCTTTATATGGATGCGCAAACGCTGAATTTTACTGCCTTTGCGAAGGGAACGTTGCTGGCCGAGGAGGGGGATAAGCGCGTGACGGTGACGCATGACGTTGAATATGTTCTCTTTCCTAATCCCTCTGTCGCCTGCGGATTGCGGGCTGGATTAATGCTGGAAAGACTGCCCTGA	MDNFLALTLSGTTPRVTQGKGAGFRWRWLGHGLLELTPDAPVDRALILSAGIHGNETAPVEMLDKLLSALYSGSLTLTWRVLVVLGNPQALAAGIRYCHSDMNRMFGGRWQSFAESDETRRARELELSLETFFSSGQARVRWHLDLHTAIRGSHHLRFGVLPQRDRPWETDFLAWLGAAGLEALVFHQAPGGTFTHFSSEHFGALSCTLELGKALPFRQNDLTQFNVTSQALSALLSGVETSTSFSPPLRYRVVSQITRHSDKFALYMDAQTLNFTAFAKGTLLAEEGDKRVTVTHDVEYVLFPNPSVACGLRAGLMLERLP	0.16	0.55	0.76	2.25	4.69	4.11		0	0	0	0.646537	0.999989	-0.891746	0.435715	0.999974	0.9662
NC_016856.1	1398234	1398449	+	STM14_RS24740	WP_014344041.1	STM14_RS24740	216	72	ATG	TGA	ATGATTTGGGACACAGTTTCATGCTATTACGGATTATTCCTGGAGAATTGCTTTATTAATAAGCGTTGCTGCGTTATAGTTCTGCATAATTTCTGCTATATCATGCTGTTGTATATTTCTCTTTCAACTCTGCGCAATTTATTCTTTTTTTCTTCACAATTGGCGAAAAAGTGTTTTTTATACTTTCATTGTTTTACCGTTGTTATGACTAATTGA	MIWDTVSCYYGLFLENCFINKRCCVIVLHNFCYIMLLYISLSTLRNLFFFSSQLAKKCFLYFHCFTVVMTN	0	0.11	0	0.48	4.95	4.39		0	0	0	0	0	0	0	0	0
NC_016856.1	1398533	1399018	+	STM14_RS07400	WP_001228998.1	STM14_RS07400	486	162	ATG	TAA	ATGCGTAAACTGACTGCTCTATTTGTTGCCTCTACCCTGGCGATGGGTGCTGCGAATCTCGCTCATGCCGCTGAGACTACCACCGCCGCGCCAGCGGATGCGAAGCCAATGATGCAGCATAAAGGTAAATTTGGCCCACATCACGATATGATGTTTAAAAACCTGAACCTGACGGACGCACAGAAGCAACAAATTCGCGACATTATGAAAGCGCAGCGCGAGCAAATGAAACGTCCGCTGCTGGAAGAGCGTCGCGCCATGCATGATATTATCGCCAGCGATACCTTCGATAAAGCCAAAGCCGAAGCGCAAATTACGAAAATGGAAGCGCAGCGCAAGGCCAATATGCTGGCGCATATGGAAACCCAGAATAAAATTTATAACGTTCTGACGCCGGAGCAGAAAAAGCAATATAACGCTAATTTTGAGAAGCGTCTGACGGAACGCCCGGCGCAAGAAGGTAAAATGCCTGCTGCGGCAGAATAA	MRKLTALFVASTLAMGAANLAHAAETTTAAPADAKPMMQHKGKFGPHHDMMFKNLNLTDAQKQQIRDIMKAQREQMKRPLLEERRAMHDIIASDTFDKAKAEAQITKMEAQRKANMLAHMETQNKIYNVLTPEQKKQYNANFEKRLTERPAQEGKMPAAAE	1.31	3.52	51.7	104.4	39.56	29.66	deepribo-WT-1 deepribo-csrA-1 reparation-WT-1 reparation-csrA-1	0.893368877040986	14	4.373945236206056	0.682572	0.999989	-0.572521	0.0578369	0.807163	0.576925
NC_016856.1	1399093	1399974	-				882	294	GTG	TAA	GTGGTACGGCGTCAATCAGCCCCCCGCCTTGAGTTTGAAGCGGCGGCCATTTACGAATATCCAGAACATTTACGTCCTTTCCTCAGCGAAGCGCCAGCCTTACCGGGCGTCTATATATTTCATAGCGAAAGCGATACGCTGCCGCTTTATATCGGTAAAAGCGTGAATATTCGCAGCCGGGTGCTTTCACATCTGCGAACGCCTGACGAGGCCACTATGCTGCGACAGGCGCGGCGGATAAGCTGGATCTGCACCGCTGGGGAAATGGGCGCGTTGCTGCTGGAGGCGCGGCTGATCAAAGAACAACAGCCGCTGTTTAACAAGCGGTTACGGCGTAATCGCCAGCTTTGCTCTCTCCAGTTGAGCGAACAAAAGATTGAGGTCGTTTCCGCCCGCAGCGTCGATTTTTCCCATGAGCCAAACCTGTTTGGCCTCTTCGCCAACCGTCGGGCGGCGCTGCAAAGCTTACAGAACCTCGCCGATGAACAAAAATTGTGTTATGGCCTGCTGGGGCTTGAACCGGTAAGCCGTGGGCGCGCCTGTTTTCGTTTCGCTCTGAAGCGCTGCGCTGGCGCGTGTTGTGGGCAAGAAACCCCGCAGGCGCATTTTCTTCGTCTGCAGGCCTCGCTGGAACGGTTACGTGTGGTTTGCTGGCCCTGGAAAGGCGCTATCGCGTTAAAAGAGAGCCGCCCACAAATGACCCAGTTCCACATTATCAACAATTGGTTATGGCTGGGGGCGGTACCCTCGCTGGATGAGGCCGCCACCCTGGTGCGCACACCTGCGGGTTTTGATCAGGACGGCTATAAGATTCTCTGTAAACCGTTAATGTCAGGTCAATATGAGATCATTGAACTGCACACCGACTGTCGCCAGTCATAA	VVRRQSAPRLEFEAAAIYEYPEHLRPFLSEAPALPGVYIFHSESDTLPLYIGKSVNIRSRVLSHLRTPDEATMLRQARRISWICTAGEMGALLLEARLIKEQQPLFNKRLRRNRQLCSLQLSEQKIEVVSARSVDFSHEPNLFGLFANRRAALQSLQNLADEQKLCYGLLGLEPVSRGRACFRFALKRCAGACCGQETPQAHFLRLQASLERLRVVCWPWKGAIALKESRPQMTQFHIINNWLWLGAVPSLDEAATLVRTPAGFDQDGYKILCKPLMSGQYEIIELHTDCRQS	0.47	0.58	7.71	9.53	16.35	16.34	reparation-WT-1 reparation-csrA-1	0.974675108297234	0	0	0.674426	0.999989	0.550524	0.293547	0.999974	-0.545748
NC_016856.1	1399093	1400001	-	STM14_RS07405	WP_001064675.1	STM14_RS07405	909	303	ATG	TAA	ATGAATAACCAGTTAACGGAGATCACTGTGGTACGGCGTCAATCAGCCCCCCGCCTTGAGTTTGAAGCGGCGGCCATTTACGAATATCCAGAACATTTACGTCCTTTCCTCAGCGAAGCGCCAGCCTTACCGGGCGTCTATATATTTCATAGCGAAAGCGATACGCTGCCGCTTTATATCGGTAAAAGCGTGAATATTCGCAGCCGGGTGCTTTCACATCTGCGAACGCCTGACGAGGCCACTATGCTGCGACAGGCGCGGCGGATAAGCTGGATCTGCACCGCTGGGGAAATGGGCGCGTTGCTGCTGGAGGCGCGGCTGATCAAAGAACAACAGCCGCTGTTTAACAAGCGGTTACGGCGTAATCGCCAGCTTTGCTCTCTCCAGTTGAGCGAACAAAAGATTGAGGTCGTTTCCGCCCGCAGCGTCGATTTTTCCCATGAGCCAAACCTGTTTGGCCTCTTCGCCAACCGTCGGGCGGCGCTGCAAAGCTTACAGAACCTCGCCGATGAACAAAAATTGTGTTATGGCCTGCTGGGGCTTGAACCGGTAAGCCGTGGGCGCGCCTGTTTTCGTTTCGCTCTGAAGCGCTGCGCTGGCGCGTGTTGTGGGCAAGAAACCCCGCAGGCGCATTTTCTTCGTCTGCAGGCCTCGCTGGAACGGTTACGTGTGGTTTGCTGGCCCTGGAAAGGCGCTATCGCGTTAAAAGAGAGCCGCCCACAAATGACCCAGTTCCACATTATCAACAATTGGTTATGGCTGGGGGCGGTACCCTCGCTGGATGAGGCCGCCACCCTGGTGCGCACACCTGCGGGTTTTGATCAGGACGGCTATAAGATTCTCTGTAAACCGTTAATGTCAGGTCAATATGAGATCATTGAACTGCACACCGACTGTCGCCAGTCATAA	MNNQLTEITVVRRQSAPRLEFEAAAIYEYPEHLRPFLSEAPALPGVYIFHSESDTLPLYIGKSVNIRSRVLSHLRTPDEATMLRQARRISWICTAGEMGALLLEARLIKEQQPLFNKRLRRNRQLCSLQLSEQKIEVVSARSVDFSHEPNLFGLFANRRAALQSLQNLADEQKLCYGLLGLEPVSRGRACFRFALKRCAGACCGQETPQAHFLRLQASLERLRVVCWPWKGAIALKESRPQMTQFHIINNWLWLGAVPSLDEAATLVRTPAGFDQDGYKILCKPLMSGQYEIIELHTDCRQS	0.47	0.58	7.48	9.25	15.86	15.86		0	0	0	0.674426	0.999989	0.550524	0.293547	0.999974	-0.545748
NC_016856.1	1400095	1400922	-	STM14_RS07410	WP_000174981.1	STM14_RS07410	828	276	ATG	TAA	ATGACTCTGCAGCAAGAGATAATCCAGGCGCTTGGCGCGAAACCGCATATCAACCCTGAAGAAGAAATTCGCCGCAGCGTGGATTTTCTTAAAGCGTACCTGAAAACCTATCCCTTTTTGAAATCGCTGGTGTTAGGCATCAGCGGCGGGCAGGATTCGACGCTGGCCGGGAAACTCAGCCAGATGGCTATCGCCGAATTGCGAGAAGAGACCGGTGATAATGCGCTGCAGTTTATCGCCGTTCGTCTGCCTTATGGCGTACAGGCTGATGAACAGGATTGCCAGGACGCCATTGCTTTTATTCAGCCGGACAGAGTACTCACCGTCAATATTAAAGGCGCCGTCCTCGCCAGCGAACAGGCGCTGCGCGAAGCGGGAATTGAGCTGAGCGATTTTGTTCGCGGCAATGAAAAAGCGCGTGAGCGAATGAAAGCGCAATATAGCATCGCCGGTATGACTCACGGCGTCGTGGTGGGCACCGACCATGCGGCGGAAGCGATAACCGGGTTCTTCACCAAATATGGCGACGGCGGTACCGATATTAACCCGCTTCATCGCCTTAACAAACGCCAGGGCAAACAGCTTCTCGCAGCGCTGGGCTGTCCTGAGCATCTGTATAAAAAAGTCCCCACCGCCGATTTGGAAGACGACCGCCCTTCACTGCCTGATGAAGCCGCGCTGGGCGTAACGTATGACAATATTGACGATTACCTGGAAGGCAAAACGCTGGACCCCGCCATCGCTAAAACTATCGAAGGCTGGTATGTAAAAACTGAACATAAGCGCCGTTTACCGATTACGGTATTCGACGACTTTTGGAAAAGGTAA	MTLQQEIIQALGAKPHINPEEEIRRSVDFLKAYLKTYPFLKSLVLGISGGQDSTLAGKLSQMAIAELREETGDNALQFIAVRLPYGVQADEQDCQDAIAFIQPDRVLTVNIKGAVLASEQALREAGIELSDFVRGNEKARERMKAQYSIAGMTHGVVVGTDHAAEAITGFFTKYGDGGTDINPLHRLNKRQGKQLLAALGCPEHLYKKVPTADLEDDRPSLPDEAALGVTYDNIDDYLEGKTLDPAIAKTIEGWYVKTEHKRRLPITVFDDFWKR	1.83	2.95	176.19	173.94	96.12	58.88	deepribo-WT-1 deepribo-csrA-1 reparation-WT-1 reparation-csrA-1	0.973342219260247	885	2.6834933757781982	0.904797	0.999989	0.168346	0.398042	0.999974	-0.166908
NC_016856.1	1401141	1401482	+	STM14_RS07415	WP_001039301.1	STM14_RS07415	342	114	ATG	TAA	ATGAACAAGAACGTAGCAGGAATTTTAAGCGCAGCGGCGGTAATGACTATGCTGGCAGGTTGTACGGCGTATGATCGTACAAAAGACCAATTTGTTGAGCCTGTCGTTAAAGATGTTAAAAAAGGAATGAGCAGGGCGCAAGTTGCGCAGATTGCGGGCAAACCGTCATCTGAAGTGAGTATGATTCATGCGCGCGGTACCTGTCAGACCTACATCCTGGGTCAACGTGATGGTAAAGCGGAAACCTACTTTGTTGCGCTGGATGATACCGGGCACGTGATTAACTCCGGCTACCAGACCTGTGCGGAGTACGACACTGACCCACAGGCGCCGAAGCAGTAA	MNKNVAGILSAAAVMTMLAGCTAYDRTKDQFVEPVVKDVKKGMSRAQVAQIAGKPSSEVSMIHARGTCQTYILGQRDGKAETYFVALDDTGHVINSGYQTCAEYDTDPQAPKQ	2.43	4.6	931.76	1596.15	383.41	346.65	deepribo-WT-1 deepribo-csrA-1 reparation-WT-1 reparation-csrA-1	0.946017994001999	396	3.2304065227508545	0.969255	0.999989	-0.0650637	0.692343	0.999974	0.0658609
NC_016856.1	1401497	1401761	+	STM14_RS24745		STM14_RS24745	265	88.3333	CTG	TAA	CTGAACATTCAAGGAAACCGGCCTGCGAGCCGGTTTTTTTGTGCCTGCCATAACCTTATTTATTATCGCGAATTATTTGCCCGAAATGTGAGGGGGGTCATAACGCCAGGTCAATGAGAGACAATTTAGTGGGTCAAGGAAATACCATCCGGTGGTCCGATCCCGTATACTCATTTCAGCCACCTAAAAAAGTAAATCCGGTTACGCAAGTCGCCCAGAGTATGGATGCAGGTTGAGGCTTGCGGCGTATCTGGTTGACAGATAA		0.25	0.17	13.94	10.18	56.43	58.7		0	0	0	0.505473	0.999989	1.36739	0.0786795	0.898123	-1.36577
NC_016856.1	1401783	1402103	+	STM14_RS07420	WP_000412161.1	STM14_RS07420	321	107	ATG	TAA	ATGGAAAAGAAACACATTTATCTGTTTTGTTCTGCGGGCATGTCAACATCGTTACTGGTATCAAAAATGCGCGCTCAGGCTGAAAAATATGAAGTGCCGGTGATTATTGAAGCATTCCCTGAAACCCTGGCCGGTGAAAAAGGCCCGGCAGCGGACGTCGTGTTATTAGGCCCGCAAATTGCTTATATGCTCCCCGAAATTCAGCGTTTATTACCTGGTAAACCGGTAGAAGTCATTGATTCAATGTTGTACGGCAAGGTAGATGGCTTAGGCGTGCTTAAAGCTGCGGTAGCGGCAATTAAAAAAGCCGCCGCGAATTAA	MEKKHIYLFCSAGMSTSLLVSKMRAQAEKYEVPVIIEAFPETLAGEKGPAADVVLLGPQIAYMLPEIQRLLPGKPVEVIDSMLYGKVDGLGVLKAAVAAIKKAAAN	3.24	4.87	97.15	155.48	29.95	31.91	deepribo-WT-1 deepribo-csrA-1 reparation-WT-1 reparation-csrA-1	0.883705431522826	547	3.0295650959014893	0.883715	0.999989	0.269943	0.434614	0.999974	-0.264916
NC_016856.1	1402186	1403544	+	STM14_RS07425	WP_000073064.1	STM14_RS07425	1359	453	ATG	TAA	ATGAGTAACGTTATTGCTTCACTTGAAAAGGTACTCCTTCCTTTTGCTGTAAAAATAGGAAAGCAGCCACACGTTAATGCAATCAAGAACGGCTTTATTCGTTTAATGCCATTAACCCTTGCGGGGGCGATGTTTGTATTAATTAATAACGTTTTCCTGAGCTTTGGGGAGGGGTCGTTTTTTTATTCCATGGGCATTCGGCTTGATGCCTCAACCATTGAAACACTTAATGGATTGAAAGGCATCGGCGGGAACGTCTATAACGGCACATTGGGCATTATGTCGCTCATGGCGCCATTTTTTATCGGCATGGCGCTGGCGGAAGAGCGCAAGGTTGATGCGCTGGCCGCCGGATTGCTTTCCGTGGCGGCATTTATGACCGTAACGCCGTATAGTGTCGGCGAGGCCTATGCCGTAGGCGCTAACTGGCTGGGTGGTGCAAATATTATCTCCGGTATTATTATTGGCCTGGTGGTCGCGGAGATGTTTACATTTATTGTCCGGCGCAACTGGGTGATTAAGCTACCGGACAGCGTACCGGCTTCGGTGTCTCGTTCATTCTCAGCATTAATTCCCGGCTTTATTATTCTCTCTATTATGGGGATTATTTCCTGGGCGCTGTCTAATTACGGTTCTAACTTCCATCAGATTATTATGGACACTATCTCTACGCCGCTGGCATCGCTGGGTAGCGTGGTAGGGTGGGCATATGTCATTTTTGTACCGCTGCTGTGGTTCTTTGGTATTCATGGTTCGCTGGCGCTGACCGCGCTGGACAGCGGCATCATGACGCCCTGGGCGCTGGAAAACATCTCTATTTACCAGCAGTATGGCTCCGTCGATGCGGCGCTGGAAGCCGGTAAAACGTTCCATATCTGGGCGAAACCGATGCTGGATTCTTATATCTTCCTCGGTGGTAGCGGCGCAACGCTGGGTCTGATCATCGCTATCTTCCTGGCATCCCGTCGCGCGGACTATCGCCAGGTGGCAAAACTGGCGCTGCCGTCAGGTATCTTCCAGATTAACGAACCCATCCTGTTTGGCCTGCCGATTATTATGAACCCGGTGATGTTTATCCCCTTCATTCTGGTTCAGCCGATTCTGGCGGCGATTACGCTGGTGGCTTACTATTTGGGTATTATTCCGCCGATTACCAATATTGCGCCGTGGACCATGCCAACCGGGTTGGGGGCGTTCTTTAACACCAACGGCAGTGTCGCCGCGTTGCTGGTTGCGCTATTTAACCTGGCGGTCGCTACCCTGATTTATCTCCCCTTCGTGGTGGTGGCTAACAAAGCGCAGAACGCCATCGAGCAGGAAGAAAGCGAAGAAGATATCGCTAACGCACTGAAATTCTAA	MSNVIASLEKVLLPFAVKIGKQPHVNAIKNGFIRLMPLTLAGAMFVLINNVFLSFGEGSFFYSMGIRLDASTIETLNGLKGIGGNVYNGTLGIMSLMAPFFIGMALAEERKVDALAAGLLSVAAFMTVTPYSVGEAYAVGANWLGGANIISGIIIGLVVAEMFTFIVRRNWVIKLPDSVPASVSRSFSALIPGFIILSIMGIISWALSNYGSNFHQIIMDTISTPLASLGSVVGWAYVIFVPLLWFFGIHGSLALTALDSGIMTPWALENISIYQQYGSVDAALEAGKTFHIWAKPMLDSYIFLGGSGATLGLIIAIFLASRRADYRQVAKLALPSGIFQINEPILFGLPIIMNPVMFIPFILVQPILAAITLVAYYLGIIPPITNIAPWTMPTGLGAFFNTNGSVAALLVALFNLAVATLIYLPFVVVANKAQNAIEQEESEEDIANALKF	0.52	1.33	3.05	5.19	5.9	3.91	reparation-csrA-1	0.8640453182272578	0	0	0.650269	0.999989	-0.505872	0.39257	0.999974	0.517605
NC_016856.1	1403595	1403942	+	STM14_RS07430	WP_000459883.1	STM14_RS07430	348	116	ATG	TAA	ATGTTTGATCTTGAAAATGTTGTAGATAACCAGACCGCGGCTGAGGAACTCGAAGAAGTCGTTATGGGGCTTATCATCAATTCTGGTCAGGCGCGCAGCCTGGCATATGGCGCGCTCAGAAAAGCGAAAGAAGGCGATTTTGAGGCGGCGAAAGCGATGATGGACCAGTCGCGCATAGCGCTCAATGAAGCGCATCTTGTGCAGACAAAACTCATCGAAGGCGATCAGGGCGAAGGCAAAATGAAAGTCAGTCTGGTCCTGGTTCACGCTCAGGATCATTTGATGACATCAATGCTGGCTCGTGAACTGATCGCCGAGTTGATTGAGCTCCATGAGAAACTGAAATAA	MFDLENVVDNQTAAEELEEVVMGLIINSGQARSLAYGALRKAKEGDFEAAKAMMDQSRIALNEAHLVQTKLIEGDQGEGKMKVSLVLVHAQDHLMTSMLARELIAELIELHEKLK	1.62	2.25	36.1	41.74	22.25	18.53	deepribo-WT-1 deepribo-csrA-1 reparation-WT-1 reparation-csrA-1	0.87237587470843	636	2.940760612487793	0.767815	0.999989	0.383359	0.403461	0.999974	-0.373958
NC_016856.1	1403953	1404795	+	STM14_RS07435	WP_000983393.1	STM14_RS07435	843	281	ATG	TAA	ATGATGCAGCTACAGGTTAACGCAACGGAAATCAAAACGGTTTATGAGCAGCAGCTCTTCAATGGCAAAAATTTCCATGTGTTTATCTATAACAAGACGGAAAGCGTCACCGGGCTGCATCAGCACGACTACTATGAATTTACCCTGGTATTAACCGGACGTTATTACCAGGAGATTAACGGGAAGCGTGTGCTGCTGGAACGTGGAGATTTTGTTTTTATCCCGGTGGGGTCGAATCACCAAAGTTTCTATGAGTTTGGCGCAACGCGTATTCTGAACGTAGGAATTAGTAAACGTTTTTTTGAACAGCATTATCTTCCGTTACTGCCGTTTTGTTTTGTGGCATCGCAGGTATACAGGGCGAATAGCACTTTCCTTACCTATATTGAAACGGTGATTGCGTCGTTGAATTTTCGCGGCAATGGGCTCGACGAATTTATCGAAGTGGTGACATTTTATATTATAAACCGCTTACGTCATTACCGCGAAGAGCAGGTTTATGATGATATTCCACAATGGCTGAAAGCAACCGTGGAGATAATGCATGATAAAACGCAGTTTGGCGAACATGCGCTGGAAAATATGGTGCGCCTGTCGGCAAAATCCCAGGAGTATCTGACGCGCGCCACCCGACGTTATTACAGCAAAACGCCGATGCAAATCATTAATGAGATTCGCATTAATTTTGCCAAGAAACAGTTGGAAATGACCAACTATTCGGTTACGGATATTGCTTATGAAGCCGGGTATAGCAGTCCAAGTCTGTTTATTAAAACGTTTAAGAAGATGACCTCATTTACGCCGAATAGTTATCGGAAGCGATTGACGGAAATTAATGAGTAA	MMQLQVNATEIKTVYEQQLFNGKNFHVFIYNKTESVTGLHQHDYYEFTLVLTGRYYQEINGKRVLLERGDFVFIPVGSNHQSFYEFGATRILNVGISKRFFEQHYLPLLPFCFVASQVYRANSTFLTYIETVIASLNFRGNGLDEFIEVVTFYIINRLRHYREEQVYDDIPQWLKATVEIMHDKTQFGEHALENMVRLSAKSQEYLTRATRRYYSKTPMQIINEIRINFAKKQLEMTNYSVTDIAYEAGYSSPSLFIKTFKKMTSFTPNSYRKRLTEINE	0.26	1.26	2.63	4.55	10.14	3.6		0	0	0	0.348168	0.999989	-1.42878	0.078067	0.898123	1.44761
NC_016856.1	1403956	1404795	+				840	280	ATG	TAA	ATGCAGCTACAGGTTAACGCAACGGAAATCAAAACGGTTTATGAGCAGCAGCTCTTCAATGGCAAAAATTTCCATGTGTTTATCTATAACAAGACGGAAAGCGTCACCGGGCTGCATCAGCACGACTACTATGAATTTACCCTGGTATTAACCGGACGTTATTACCAGGAGATTAACGGGAAGCGTGTGCTGCTGGAACGTGGAGATTTTGTTTTTATCCCGGTGGGGTCGAATCACCAAAGTTTCTATGAGTTTGGCGCAACGCGTATTCTGAACGTAGGAATTAGTAAACGTTTTTTTGAACAGCATTATCTTCCGTTACTGCCGTTTTGTTTTGTGGCATCGCAGGTATACAGGGCGAATAGCACTTTCCTTACCTATATTGAAACGGTGATTGCGTCGTTGAATTTTCGCGGCAATGGGCTCGACGAATTTATCGAAGTGGTGACATTTTATATTATAAACCGCTTACGTCATTACCGCGAAGAGCAGGTTTATGATGATATTCCACAATGGCTGAAAGCAACCGTGGAGATAATGCATGATAAAACGCAGTTTGGCGAACATGCGCTGGAAAATATGGTGCGCCTGTCGGCAAAATCCCAGGAGTATCTGACGCGCGCCACCCGACGTTATTACAGCAAAACGCCGATGCAAATCATTAATGAGATTCGCATTAATTTTGCCAAGAAACAGTTGGAAATGACCAACTATTCGGTTACGGATATTGCTTATGAAGCCGGGTATAGCAGTCCAAGTCTGTTTATTAAAACGTTTAAGAAGATGACCTCATTTACGCCGAATAGTTATCGGAAGCGATTGACGGAAATTAATGAGTAA	MQLQVNATEIKTVYEQQLFNGKNFHVFIYNKTESVTGLHQHDYYEFTLVLTGRYYQEINGKRVLLERGDFVFIPVGSNHQSFYEFGATRILNVGISKRFFEQHYLPLLPFCFVASQVYRANSTFLTYIETVIASLNFRGNGLDEFIEVVTFYIINRLRHYREEQVYDDIPQWLKATVEIMHDKTQFGEHALENMVRLSAKSQEYLTRATRRYYSKTPMQIINEIRINFAKKQLEMTNYSVTDIAYEAGYSSPSLFIKTFKKMTSFTPNSYRKRLTEINE	0.27	1.27	2.64	4.57	9.86	3.61	reparation-csrA-1	0.8517160946351221	0	0	0.357743	0.999989	-1.38298	0.0877954	0.911647	1.40223
NC_016856.1	1404920	1406275	+	STM14_RS07440	WP_000078785.1	STM14_RS07440	1356	452	ATG	TGA	ATGAGCCAGAAATTAAAAGTCGTCACTATTGGTGGCGGGAGCAGCTACACCCCTGAATTACTTGAAGGCTTTATTAAGCGCTACCATGAATTACCTGTCACCGAATTATGGCTGGTTGACGTTGAAGACGGGAAAGAGAAGCTGGGCATTATTTATGATCTCTGCCAGCGAATGATTGATAAAGCAGGCGTTCCGCTAAAATTGTATAAAACGCTGGATCGCCGGGAAGCGCTGAAAGGCGCTAATTTTGTCACTACCCAGCTACGCGTTGGTCAACTCAAAGCCCGTGAGCTGGACGAGCGTATCCCGCTTAGCCACGGCTATCTGGGGCAAGAAACCAACGGCGCTGGCGGTTTATTTAAAGGGTTGCGTACCATTCCGGTTATTTTTGACATCATTAAGGATGTTGAAGAATTATGTCCGAATGCGTGGGTCATTAACTTTACTAACCCGGCGGGGATGGTGACGGAAGCGGTTTATCGTCATACCAACTTTAAAAAATTCATCGGCGTATGTAATATTCCTGTCGGCATGAAAATGTTTATTCATGACGTGCTGGCGCTGAATGAGAATGACGATCTTTCCATTGACCTGTTTGGTCTAAACCATATGGTCTTTATTAAAGATGTGCTGGTGAATGGCACCTCACGGTTCGCAGAATTACTGGATGGCGTGGCGTCCGGTCAGTTGAAAGCGTCAACCGTAAAAAATATCTTTGATCTGCCGTTTAGTGAAGGATTGATTCGCTCGCTGAACATGCTGCCGTGCTCTTATTTGTTGTATTACTTCAAGCAAAAAGAGATGTTGGCGATTGAAATGGGCGAATATTACAAAGGCGGCGCGCGCGCTCAGGTCGTACAGAAAGTGGAGAAACAACTCTTCGACTTGTACAAAAATCCTGAGCTAAACGTGAAGCCGAAAGAGCTTGAGCAACGCGGCGGCGCTTATTATTCCGATGCCGCTTGTGAAGTCATTAACGCTATTTATAATGACAAGCAGACTGAGCATTACGTTAATATTCCACATCATGGGCATGTCGAGAATATCCCGGCGGACTGGGCGGTGGAAATGACCTGCATTCTGGGACGCAATGGCGCGACGCCGCACCCGCGTATCACCCGTTTTGACGAAAAAGTGCTGGGGCTTATCCACACTATTAAAGGATTTGAGGTCGCGGCCAGCAATGCGGCGCTGAGCGGAAACTTTAATGATGTTCTGCTGGCGCTTAACCTGAGTCCGCTGGTGCATTCCGACCGCGACGCAGAAGTCCTGGCGCGTGAACTCATTCTGGCGCATGAAAAATGGCTGCCTAATTTTGCCGCTTGCATCGAAGCGCTTAAAGGTAAGCACCACTGA	MSQKLKVVTIGGGSSYTPELLEGFIKRYHELPVTELWLVDVEDGKEKLGIIYDLCQRMIDKAGVPLKLYKTLDRREALKGANFVTTQLRVGQLKARELDERIPLSHGYLGQETNGAGGLFKGLRTIPVIFDIIKDVEELCPNAWVINFTNPAGMVTEAVYRHTNFKKFIGVCNIPVGMKMFIHDVLALNENDDLSIDLFGLNHMVFIKDVLVNGTSRFAELLDGVASGQLKASTVKNIFDLPFSEGLIRSLNMLPCSYLLYYFKQKEMLAIEMGEYYKGGARAQVVQKVEKQLFDLYKNPELNVKPKELEQRGGAYYSDAACEVINAIYNDKQTEHYVNIPHHGHVENIPADWAVEMTCILGRNGATPHPRITRFDEKVLGLIHTIKGFEVAASNAALSGNFNDVLLALNLSPLVHSDRDAEVLARELILAHEKWLPNFAACIEALKGKHH	0.73	0.65	8.5	6.12	11.62	9.37	reparation-WT-1 reparation-csrA-1	0.9470176607797399	0	0	0.390323	0.999989	1.02069	0.0240848	0.555845	-1.02063
NC_016856.1	1406288	1407046	+	STM14_RS07445	WP_000442738.1	STM14_RS07445	759	253	ATG	TAG	ATGGAACGCGTGTTGATTGTGAATGCCGATGATTTTGGCCTGAGTAAAGGGCAAAATTACGGCATTGTTGAAGCATATCGCAACGGCGTTGTGACCTCCACGACGGCGCTGGTCAATGGCGAGGCTATTGACCATGCGGCGCAGCTTAGCCGCGAGCTGCCTGCGCTTGGGGTGGGAATGCATTTTGTTTTGACGTTAGGCAAACCGGTGTCAGAGATGCCGGGCCTGACGCGAGACGGCCTGTTGGGGAAATGGATCTGGCAAATGGCGGAGGAGGATACGCTTCCGCTGGATGAAATTGCGCATGAACTGGCGTGTCAGTATCAGCGTTTCATCGACGTATTTGGCAGCGAGCCAACGCATCTCGACAGTCACCATCATGTGCATATGTTCCCGCAAATTTTCCCCATCGTCGCCCGCTTTGCGGCGCAGCGCGGGATTGCGTTACGTATTGACCGCCAGACGGTGTTGAACGCCGACGATCTGCCGTCGGATTTGCGCAGCACTCAAGGATTTAGTAGTGAATTTTACGGCGAGGAGATCACCGAAGCGTGCTTTTTACGCATTCTGGATGCCTCGGCGCATCGAGGAGAGGCCTCGCTGGAGGTGATGTGTCATCCGGCGTTTGTGGACAACATTATTCGCCAGAGCGCCTATTGTTACCCCCGCTTAACTGAACTGGAGGTGTTGACGTCTGCGTCACTCAAGGCAGCGATTGCGGAACGTGGATATCGTCCTGGCAGTTTTCTTGATATTTAG	MERVLIVNADDFGLSKGQNYGIVEAYRNGVVTSTTALVNGEAIDHAAQLSRELPALGVGMHFVLTLGKPVSEMPGLTRDGLLGKWIWQMAEEDTLPLDEIAHELACQYQRFIDVFGSEPTHLDSHHHVHMFPQIFPIVARFAAQRGIALRIDRQTVLNADDLPSDLRSTQGFSSEFYGEEITEACFLRILDASAHRGEASLEVMCHPAFVDNIIRQSAYCYPRLTELEVLTSASLKAAIAERGYRPGSFLDI	0.5	1.22	10.52	19.14	21.11	15.74	deepribo-csrA-1 reparation-WT-1	0.926357880706431	1274	2.333012819290161	0.676566	0.999989	-0.430235	0.321304	0.999974	0.435787
NC_016856.1	1406300	1407046	+				747	249	TTG	TAG	TTGATTGTGAATGCCGATGATTTTGGCCTGAGTAAAGGGCAAAATTACGGCATTGTTGAAGCATATCGCAACGGCGTTGTGACCTCCACGACGGCGCTGGTCAATGGCGAGGCTATTGACCATGCGGCGCAGCTTAGCCGCGAGCTGCCTGCGCTTGGGGTGGGAATGCATTTTGTTTTGACGTTAGGCAAACCGGTGTCAGAGATGCCGGGCCTGACGCGAGACGGCCTGTTGGGGAAATGGATCTGGCAAATGGCGGAGGAGGATACGCTTCCGCTGGATGAAATTGCGCATGAACTGGCGTGTCAGTATCAGCGTTTCATCGACGTATTTGGCAGCGAGCCAACGCATCTCGACAGTCACCATCATGTGCATATGTTCCCGCAAATTTTCCCCATCGTCGCCCGCTTTGCGGCGCAGCGCGGGATTGCGTTACGTATTGACCGCCAGACGGTGTTGAACGCCGACGATCTGCCGTCGGATTTGCGCAGCACTCAAGGATTTAGTAGTGAATTTTACGGCGAGGAGATCACCGAAGCGTGCTTTTTACGCATTCTGGATGCCTCGGCGCATCGAGGAGAGGCCTCGCTGGAGGTGATGTGTCATCCGGCGTTTGTGGACAACATTATTCGCCAGAGCGCCTATTGTTACCCCCGCTTAACTGAACTGGAGGTGTTGACGTCTGCGTCACTCAAGGCAGCGATTGCGGAACGTGGATATCGTCCTGGCAGTTTTCTTGATATTTAG	LIVNADDFGLSKGQNYGIVEAYRNGVVTSTTALVNGEAIDHAAQLSRELPALGVGMHFVLTLGKPVSEMPGLTRDGLLGKWIWQMAEEDTLPLDEIAHELACQYQRFIDVFGSEPTHLDSHHHVHMFPQIFPIVARFAAQRGIALRIDRQTVLNADDLPSDLRSTQGFSSEFYGEEITEACFLRILDASAHRGEASLEVMCHPAFVDNIIRQSAYCYPRLTELEVLTSASLKAAIAERGYRPGSFLDI	0.5	1.24	10.49	19.17	21.09	15.49	reparation-csrA-1	0.700433188937021	0	0	0.656453	0.999989	-0.458739	0.294305	0.999974	0.464622
NC_016856.1	1407090	1409342	-	STM14_RS07450	WP_000019119.1	STM14_RS07450	2253	751	ATG	TAA	ATGTCGCATAATGAGAAATCCCCCCATCAGTCCCCCGTGCATGATACCCGTGAATCACAGCCCGGCCTGGACTCCCTGGCGCCGTCAGACGGTTCACATCGCCCCACGCCAGAAACGACGCCGCCGGGCGCGCAACCGACGGCCCCCGGCAGCTTAAAAGCGCCCGAGACCGCGAATGATAAGCTCACTGCCCTCGACGCCTTTCGTAAAGGCAGCGAAAATTATGCGCTGACCACCAATCAGGGCGTGCGCATCGCCGACGATCAAAATTCTCTTCGCGCCGGCAGCCGCGGCCCTACGCTGTTGGAAGATTTTATCCTGCGCGAGAAAATTACCCACTTTGACCATGAGCGCATCCCGGAGAGGATCGTTCACGCCCGCGGATCTGCAGCGCACGGCTATTTCCAGCCATATAAAGACCTGAGCGACATCACGAAAGCCGCGTTTCTGTGCGATCCACAGAAAATTACCCCGGTCTTTGTTCGCTTTTCGACAGTACAGGGCGGCGCGGGGTCTGCTGATACCGTACGTGATATCCGCGGTTTTGCGACCAAATTTTATACCGAAGAGGGAATTTTCGATCTCGTCGGTAATAACACGCCGATCTTTTTTATCCAGGATGCGCATAAGTTTCCGGATTTTGTGCACGCCGTTAAGCCCGAACCACATTGGGCTATTCCGCAAGGGCAGAGTGCGCACGACACCTTCTGGGACTATGTTTCCTTACAGCCTGAGACGCTGCACAACGTCATGTGGGCAATGTCGGATCGCGGTATTCCACGCAGTTATCGGACGATGGAAGGGTTCGGCATTCACACCTTCCGTCTGATCAATGCACAAGGGAAAGCGACCTTTGTCCGTTTCCACTGGAAACCGTTGGCAGGTAAAGCCTCGCTGGTATGGGATGAGTCACAAAAACTGACCGGTCGCGATCCGGATTTTCACCGCCGGGATCTGTGGGAGGCCATCGAAGCGGGCGATTTCCCGGAATACGAGCTGGGCCTACAACTCATTGCCGAAGAGGATGAATTTAAATTCGATTTTGATCTGCTCGATCCGACCAAACTGATTCCGGAAGAGTTGGTGCCAGTACAACGCGTCGGCAAAATGGTGTTAAACCGTAATCCGGATAACTTTTTCGCTGAAAACGAACAGGCGGCATTTCATCCAGGACATATTGTTCCCGGCATTGATTTTACCAACGATCCGCTGTTACAGGGGCGTCTGTTCTCTTATACCGACACGCAAATCAGTCGTCTGGGCGGGCCAAACTTCCACGAAATTCCGATTAACCGCCCTACCTGCCCCTACCATAACTTCCAGCGTGACGGTATGCACCGGATGGATATCGACACCAATCCGGCGAACTATGAACCAAACTCCATTAATGACAACTGGCCACGCGAAACGCCGCCAGCGCCAAAACGCGGCGGCTTCGAATCATACCAGGAACGCGTGGATGGCAATAAAATCCGCGAACGCAGCCCCTCTTTCGGTGAATATTACTCGCATCCTCGCCTGTTCTGGCTCAGTCAGACGCCGATAGAACAGCAGCATATTATTGACGCGTTCAGCTTTGAACTGGGTAAAGTCGCCCGCGCGTATATTCGGGAGCGGGTGGTCGATCAGTTAGCGCATATTGATGTCACGCTGGCTCAGGGCGTCGCGCATAATCTCGGTTTTGCACTCACCCATGAGCAAACGCAAATTGCCCCGCCTCCTGATGTCAACGGTCTGAAAAAAGATCCGGCGCTCAGCCTGTATGCGGTGCCGGACGGCGATGTTAAAGGCCGAGTGGTCGCTATTCTGCTGAACGACAAAGTTAACGCCGCCGAACTGTTGACCATTTTGCAGGCTTTAAAAGCCAAAGGCGTCCACGCAAAACTGCTCTATTCACGGATGGGTGAAGTAACGGCTGATGATGGTTCAACATTAACGATTGCGGCAACCTTTGCCGGCGCGCCGTCGCTAACGGTCGATGCGGTAATAGTACCGTGCGGCAATATTGCCGATATCGAGAGTTGCGGCGATGCCCGTTACTACCTTCTGGAAGCCTACAAACATCTGAAGCCCATCGCACTGGCAGGCGACGCCCGACGGTTTAAGGCGCTTTTAAACATTGATAGCCAGGGGGAAGAAGGACTTGTTGAGGCAGATAACGTTGACCACCACTTTATGGACACTCTGCTGACGCTGATGGCGGCACACCGTGTCTGGTCGCGTGCGGGGAAAATTAACGCGATTCCTGCATAA	MSHNEKSPHQSPVHDTRESQPGLDSLAPSDGSHRPTPETTPPGAQPTAPGSLKAPETANDKLTALDAFRKGSENYALTTNQGVRIADDQNSLRAGSRGPTLLEDFILREKITHFDHERIPERIVHARGSAAHGYFQPYKDLSDITKAAFLCDPQKITPVFVRFSTVQGGAGSADTVRDIRGFATKFYTEEGIFDLVGNNTPIFFIQDAHKFPDFVHAVKPEPHWAIPQGQSAHDTFWDYVSLQPETLHNVMWAMSDRGIPRSYRTMEGFGIHTFRLINAQGKATFVRFHWKPLAGKASLVWDESQKLTGRDPDFHRRDLWEAIEAGDFPEYELGLQLIAEEDEFKFDFDLLDPTKLIPEELVPVQRVGKMVLNRNPDNFFAENEQAAFHPGHIVPGIDFTNDPLLQGRLFSYTDTQISRLGGPNFHEIPINRPTCPYHNFQRDGMHRMDIDTNPANYEPNSINDNWPRETPPAPKRGGFESYQERVDGNKIRERSPSFGEYYSHPRLFWLSQTPIEQQHIIDAFSFELGKVARAYIRERVVDQLAHIDVTLAQGVAHNLGFALTHEQTQIAPPPDVNGLKKDPALSLYAVPDGDVKGRVVAILLNDKVNAAELLTILQALKAKGVHAKLLYSRMGEVTADDGSTLTIAATFAGAPSLTVDAVIVPCGNIADIESCGDARYYLLEAYKHLKPIALAGDARRFKALLNIDSQGEEGLVEADNVDHHFMDTLLTLMAAHRVWSRAGKINAIPA	1.56	2.74	40.28	69.22	25.84	25.26	deepribo-WT-1 deepribo-csrA-1 reparation-WT-1 reparation-csrA-1	0.870376541152949	188	3.629907369613648	0.974074	0.999989	0.0428746	0.833706	0.999974	-0.0411685
NC_016856.1	1409186	1409332	-				147	49	ATG	TAA	ATGAGAAATCCCCCCATCAGTCCCCCGTGCATGATACCCGTGAATCACAGCCCGGCCTGGACTCCCTGGCGCCGTCAGACGGTTCACATCGCCCCACGCCAGAAACGACGCCGCCGGGCGCGCAACCGACGGCCCCCGGCAGCTTAA	MRNPPISPPCMIPVNHSPAWTPWRRQTVHIAPRQKRRRRARNRRPPAA	3.09	6.47	67.37	150.35	21.8	23.23	deepribo-WT-1 deepribo-csrA-1	0	2721	0.16754871606826782	0.918231	0.999989	-0.209883	0.669304	0.999974	0.222688
NC_016856.1	1409399	1409647	-	STM14_RS25980	WP_014344045.1	STM14_RS25980	249	83	TTG	TAG	TTGGTCCTGGGCAGTGCTCAAAATCCTCACGTACTACGTGTACGCTCCGGTTTTTGCGCGCTGTCCGTGTCCAAACTGGCTGCGCCAATAACGCCTACTGGGATAGGCTCTAAGGCTAAAAATCAGAAAAACACTATTTTAGCCGATCTTCGCCCCCGACGTCCTGTTCCGCGCGTGCGATTTCCCTGTTATACCCTGTCTGCCGTTCCGCTCTCCCCCAGCATAATTGCTGAAATGTTCTATAGTTAG	LVLGSAQNPHVLRVRSGFCALSVSKLAAPITPTGIGSKAKNQKNTILADLRPRRPVPRVRFPCYTLSAVPLSPSIIAEMFYS	0.05	0	0.59	0	11.8	7.62		0	0	0	0	0	0	0	0	0
NC_016856.1	1409707	1409949	+	STM14_RS07455	WP_000977510.1	STM14_RS07455	243	81	ATG	TAA	ATGATGAAACCTCTTCGCCAGCAAAATCGCCAGATTATTAGCTATATTCCGCGTGTTGAACCCGCGCCGCCGGAACATGCGATAAAAATGGATACGTTTCGCGACGTCTGGATACTGCGCGGTAAATATGTTGCCTTTGTTCTGACGGGGGAGTCATTTCAACGGTCGCCCGCCTTTAGCGTGCCAGAATCGGCGCAACGTTGGGCGAATCAGGTTCGCCAGGAAAACGAAATCGCTGACTAA	MMKPLRQQNRQIISYIPRVEPAPPEHAIKMDTFRDVWILRGKYVAFVLTGESFQRSPAFSVPESAQRWANQVRQENEIAD	1.24	1.66	50.48	49.1	40.66	29.66	reparation-WT-1 reparation-csrA-1	0.7384205264911701	0	0	0.694377	0.999989	0.441792	0.3287	0.999974	-0.432178
NC_016856.1	1409710	1409949	+				240	80	ATG	TAA	ATGAAACCTCTTCGCCAGCAAAATCGCCAGATTATTAGCTATATTCCGCGTGTTGAACCCGCGCCGCCGGAACATGCGATAAAAATGGATACGTTTCGCGACGTCTGGATACTGCGCGGTAAATATGTTGCCTTTGTTCTGACGGGGGAGTCATTTCAACGGTCGCCCGCCTTTAGCGTGCCAGAATCGGCGCAACGTTGGGCGAATCAGGTTCGCCAGGAAAACGAAATCGCTGACTAA	MKPLRQQNRQIISYIPRVEPAPPEHAIKMDTFRDVWILRGKYVAFVLTGESFQRSPAFSVPESAQRWANQVRQENEIAD	1.24	1.7	51.12	49.72	41.17	29.24	deepribo-WT-1 deepribo-csrA-1	0	2054	1.4845154285430908	0.721902	0.999989	0.403318	0.376644	0.999974	-0.394206
NC_016856.1	1410051	1411442	-	STM14_RS07460	WP_001010662.1	STM14_RS07460	1392	464	ATG	TAA	ATGAATTTTCCATTAATTGCGAACATTGCGGTGTTCGTCATTCTGCTGTTTGTACTGGCGCAGGCCCGTCATAAACAGTGGAGTCTGGCTAAAAAAGTGCTTGTCGGCCTTGTGATGGGCGTGGTCTTTGGTCTGGCCCTGCACACCATTTATGGCGCTGACAGTCAGGTGTTAAAAGACTCCATTCAGTGGTTCAATATTGTCGGCAACGGCTATGTGCAATTGCTACAAATGATTGTGATGCCGCTGGTATTCGCCTCTATTTTAAGCGCCGTGGCACGACTGCATAACGCCTCTCAATTGGGGAAAATCAGTTTTCTGACTATCGGCACGCTGCTGTTTACTACCCTTATCGCAGCGCTGGTGGGCGTGCTGGTCACCAATCTGTTCGGACTGACGGCGGAAGGTCTGGTTCAGGGCGGCGCGGAAACCGCGCGTCTGAATGCCATTGAGACGAGCTATGTCGGCAAAGTGGCCGATCTCAGCGTGCCGCAACTGGTGCTGTCTTTTGTACCGAAAAATCCGTTTGCGGATCTGACTGGCGCAAATCCTACGTCTATTATCAGCGTGGTGATTTTCGCCGCATTCCTGGGCGTGGCCGCGCTTAAACTGCTGAAAGATGATGCGCCAAAAGGCGAGCGTGTGCTTGTTGCTATCGATACCCTGCAAAGCTGGGTGATGAAGCTGGTGCGTCTGGTGATGCAACTTACGCCTTACGGCGTACTGGCGCTGATGACGAAAGTGGTTGCCGGCTCCAATCTGCAGGACATTATTAAGCTTGGAAGCTTCGTGGTAGCGTCATATCTTGGTCTGGCGATAATGTTTGTGGTTCACGGCATACTATTGGGCGTGAACGGGATTAGCCCGCTGAAATATTTCCGCAAGGTGTGGCCGGTGCTGACATTTGCCTTTACCAGCCGCTCCAGCGCCGCCTCCATTCCACTTAATGTCGAAGCGCAAACCCGCCGCCTGGGCGTGCCGGAGTCCATCGCCAGCTTTGCTGCCTCTTTTGGCGCGACCATCGGCCAAAACGGTTGTGCCGGTCTTTATCCTGCGATGTTGGCGGTAATGGTTGCGCCGACGGTCGGCATCAACCCCTTAGACCCCGTATGGATAGCCACGCTGGTGGGTATCGTTACTGTAAGTTCGGCGGGTGTTGCCGGCGTTGGCGGCGGCGCGACCTTCGCCGCGCTGATTGTGCTGCCTGCCATGGGCTTACCGGTCACGCTGGTCGCGCTGTTAATCTCCGTCGAACCGTTGATTGATATGGGCCGTACCGCGCTGAACGTGAGTGGCTCAATGACCGCTGGTACGCTGACCAGCCAGTGGCTGAAGCAGACCGATAAAACCATTCTCGATAGCGAAGAAGACGCTGAACTGGCGCATCGATAA	MNFPLIANIAVFVILLFVLAQARHKQWSLAKKVLVGLVMGVVFGLALHTIYGADSQVLKDSIQWFNIVGNGYVQLLQMIVMPLVFASILSAVARLHNASQLGKISFLTIGTLLFTTLIAALVGVLVTNLFGLTAEGLVQGGAETARLNAIETSYVGKVADLSVPQLVLSFVPKNPFADLTGANPTSIISVVIFAAFLGVAALKLLKDDAPKGERVLVAIDTLQSWVMKLVRLVMQLTPYGVLALMTKVVAGSNLQDIIKLGSFVVASYLGLAIMFVVHGILLGVNGISPLKYFRKVWPVLTFAFTSRSSAASIPLNVEAQTRRLGVPESIASFAASFGATIGQNGCAGLYPAMLAVMVAPTVGINPLDPVWIATLVGIVTVSSAGVAGVGGGATFAALIVLPAMGLPVTLVALLISVEPLIDMGRTALNVSGSMTAGTLTSQWLKQTDKTILDSEEDAELAHR	0.78	1.59	12.53	16.25	16.12	10.22	deepribo-csrA-1 reparation-WT-1 reparation-csrA-1	0.998000666444518	1025	2.5520620346069336	0.845059	0.999989	-0.175271	0.596505	0.999974	0.177526
NC_016856.1	1411579	1412178	-	STM14_RS07465	WP_000505804.1	STM14_RS07465	600	200	ATG	TAG	ATGGGTTTTATCATGACGGCGGAAGGACATCTTCTTTTTTCTATAGCCAGCGCGGTTTTCGCCAAGAATGCCGAGTTAACGCCCGTCCTTGCGCACGGCGACTGGTGGCATATTATTCCTTCGGCTATTTTGACCTGTCTGCTGCCGGATATCGACCACCCCAAATCTTTTCTTGGTCAGCGCCTGAAATGGGTATCGAAACCGATCGCCCGCGCGTTCGGTCACCGGGGGTTTACCCATAGTCTGCTGGCGGTCTTTGCCCTACTGGCGACCTTTTATCTCAAGGTACCGGATACGTGGATTATCCCGGCGGATGCGCTGCAAGGCATGGTACTTGGCTATTTAAGCCATATCGTCGCGGATATGCTCACCCCCGCAGGCGTTCCCTTACTGTGGCCGTGCCGCTGGCGTTTCCGCCTGCCTATTCTGGCGCCGCGCAAAGGCAATCAACTGGAGCGATTTTTATGCATGGCGTTGTTTGCCTGGGCGGTGTGGATGCCACAGTCCATGCCGGAAAACAACGTCATACGCTGGTCTTCGCAGATGATTACTATCCTGCAAATGCAGTTCAATCGTTTTATAAATCACCAGATTGATTAG	MGFIMTAEGHLLFSIASAVFAKNAELTPVLAHGDWWHIIPSAILTCLLPDIDHPKSFLGQRLKWVSKPIARAFGHRGFTHSLLAVFALLATFYLKVPDTWIIPADALQGMVLGYLSHIVADMLTPAGVPLLWPCRWRFRLPILAPRKGNQLERFLCMALFAWAVWMPQSMPENNVIRWSSQMITILQMQFNRFINHQID	0.14	0.2	2.22	2.25	16.02	11.38		0	0	0	0.878454	0.999989	0.343275	0.793633	0.999974	-0.324092
NC_016856.1	1412316	1412984	-	STM14_RS07470	WP_000106848.1	STM14_RS07470	669	223	ATG	TAA	ATGTCAACCCCACGTCAAATTCTTGCTGCAATTTTCGATATGGATGGACTACTGATCGATTCCGAACCGCTCTGGGATCGCGCTGAACTGGACGTGATGGCAAGTTTAGGCGTAGATATTACTCGGCGCCATGAGCTGCCAGACACGCTTGGGCTACGCATTGATATGGTTGTCGATCTCTGGTTTGCGCAGCAACCGTGGAACGGCCCCGATCGCCAGGAAGTGACAAACCGTGTTATTGCCCGCGCGATTACGCTTATCGAAGAGACGCGCCCTCTTTTGCCGGGTGTGCGCGAAGCTGTGGCGCTGTGTAAAGCGCAGGGGCTATTAGTGGGGCTTGCCTCGGCATCGCCGCTGCATATGCTGGAAAAAGTGCTCACCATGTTTGAACTGCGCGACAGTTTTGACGCGCTGGCTTCTGCAGAAAAATTGCCCTACAGCAAACCGCACCCGCAGGTCTATCTGGATTGTGCGGCCAAATTAGGCGTTGATCCATTAACCTGCGTGGCGCTGGAGGATTCGGTGAATGGTTTAATCGCGGCAAAGGCGGCGCGAATGCGCGCCATTGTGGTGCCAGCAGAAGAAAACCAGCCTGATCCGCGCTTTGCGCTGGCGAATGTCAAACTTAACTCACTGACAGAGCTGACGGCGGCGCATCTACTCGGTTAA	MSTPRQILAAIFDMDGLLIDSEPLWDRAELDVMASLGVDITRRHELPDTLGLRIDMVVDLWFAQQPWNGPDRQEVTNRVIARAITLIEETRPLLPGVREAVALCKAQGLLVGLASASPLHMLEKVLTMFELRDSFDALASAEKLPYSKPHPQVYLDCAAKLGVDPLTCVALEDSVNGLIAAKAARMRAIVVPAEENQPDPRFALANVKLNSLTELTAAHLLG	1.22	2.15	96.55	123.92	79.04	57.56	deepribo-WT-1 deepribo-csrA-1 reparation-WT-1	0.9066977674108629	939	2.633142471313477	0.970871	0.999989	0.0391884	0.868234	0.999974	-0.0369901
NC_016856.1	1412316	1412987	-				672	224	GTG	TAA	GTGATGTCAACCCCACGTCAAATTCTTGCTGCAATTTTCGATATGGATGGACTACTGATCGATTCCGAACCGCTCTGGGATCGCGCTGAACTGGACGTGATGGCAAGTTTAGGCGTAGATATTACTCGGCGCCATGAGCTGCCAGACACGCTTGGGCTACGCATTGATATGGTTGTCGATCTCTGGTTTGCGCAGCAACCGTGGAACGGCCCCGATCGCCAGGAAGTGACAAACCGTGTTATTGCCCGCGCGATTACGCTTATCGAAGAGACGCGCCCTCTTTTGCCGGGTGTGCGCGAAGCTGTGGCGCTGTGTAAAGCGCAGGGGCTATTAGTGGGGCTTGCCTCGGCATCGCCGCTGCATATGCTGGAAAAAGTGCTCACCATGTTTGAACTGCGCGACAGTTTTGACGCGCTGGCTTCTGCAGAAAAATTGCCCTACAGCAAACCGCACCCGCAGGTCTATCTGGATTGTGCGGCCAAATTAGGCGTTGATCCATTAACCTGCGTGGCGCTGGAGGATTCGGTGAATGGTTTAATCGCGGCAAAGGCGGCGCGAATGCGCGCCATTGTGGTGCCAGCAGAAGAAAACCAGCCTGATCCGCGCTTTGCGCTGGCGAATGTCAAACTTAACTCACTGACAGAGCTGACGGCGGCGCATCTACTCGGTTAA	VMSTPRQILAAIFDMDGLLIDSEPLWDRAELDVMASLGVDITRRHELPDTLGLRIDMVVDLWFAQQPWNGPDRQEVTNRVIARAITLIEETRPLLPGVREAVALCKAQGLLVGLASASPLHMLEKVLTMFELRDSFDALASAEKLPYSKPHPQVYLDCAAKLGVDPLTCVALEDSVNGLIAAKAARMRAIVVPAEENQPDPRFALANVKLNSLTELTAAHLLG	1.22	2.12	96.12	123.37	78.69	58.15	reparation-csrA-1	0.573808730423192	0	0	0.954899	0.999989	0.0603529	0.79349	0.999974	-0.0583957
NC_016856.1	1413133	1413669	+	STM14_RS07475	WP_000222158.1	STM14_RS07475	537	179	ATG	TAA	ATGACGTATCAACAAGCTGGACGCATTGCAATCCTAAAAAGAGTTGTTGGGTGGGTTATTTTTATTCCGGCACTGCTTTCCACGCTCATCTCAGTCCTTAAATTTATGTATGCGCACAGTGAAAAGCAGGAGGGGATAAATGCGGTAATGCTGGATTTTACCCACGTAATGATAGACATGATGCGCGTGAATACGCCGTTTCTGAATGTTTTTTGGTACAACTCGCCGACGCCGAATTTTCAGGGAAGCCTGAATATCGGTTTCTGGCTCATTTTTATTCTGATTTTTGTCGGGCTGGCGATGCAGGATTCCGGCGCCAGAATGAGCCGCCAGTCACGTTTTTTGCGTGAAGGCGTGGAAGATCAGTTGATCCTGGAAAAAGCAAAAGGCGCGGAAGGGCTAACGCGTGAGCAGATAGAGTCACGTATCGTGGTGCCGCACCATACCATCTTTTTACAGTTTTTCCCGCTCTATATTTTGCCGGTCATTATTATCGTGCTCGGCTACTTTTTCTTTTCCTTGTTAGGCTTCATGTAA	MTYQQAGRIAILKRVVGWVIFIPALLSTLISVLKFMYAHSEKQEGINAVMLDFTHVMIDMMRVNTPFLNVFWYNSPTPNFQGSLNIGFWLIFILIFVGLAMQDSGARMSRQSRFLREGVEDQLILEKAKGAEGLTREQIESRIVVPHHTIFLQFFPLYILPVIIIVLGYFFFSLLGFM	1.32	2.5	32.75	50.24	24.87	20.13	deepribo-WT-1 deepribo-csrA-1 reparation-WT-1 reparation-csrA-1	0.8803732089303571	670	2.912031412124634	0.957858	0.999989	-0.064745	0.83547	0.999974	0.0710333
NC_016856.1	1413712	1414572	-	STM14_RS07480	WP_000267686.1	STM14_RS07480	861	287	ATG	TAG	ATGTGGCAAGCTATCAGTCGTCTTTTAAGCGAGCAAGTCGGTGAAGGCGAAATCGAACTGCGTAATGAACTGCCAGGCGGAGAAGTTCATGCCGCATGGCATTTACGTTATGCAGGCCATGATTTTTTCGTGAAGTGCGATGAACGAGAAATGCTCCGCGGTTTTACCGCAGAAGCCGATCAGCTGGAGCTGCTCTCCCGCAGTAAAACCGTTGTTGTGCCTAAGGTATGGGCGGTAGGTTCGGATCGGGATTACAGCTTTTTAGTCATGGACTACCTCTCGCCCCGCCCGCTGGATGCCCATAATGCGTTTATTCTTGGGCAACAGCTGGCGCGCCTGCACCAATGGAGCGACCAACCTCAATTCGGCCTCGATTTTGATAACGCGCTCTCTACCACGCCGCAGCCGAATACCTGGCAACGCCGTTGGTCGACTTTTTTCGCCGAACAGCGCATTGGCTGGCAGCTTGAACTCGCTGCGGAAAAAGGCATTACTTTTGGTAATATTGACGCCATTGTTGAACATGTTCAGCAACGTCTGGCGTCGCATCAACCGCAGCCTTCTCTTTTGCATGGCGATCTATGGTCGGCGAACTGCGCGCTTGGCCCTGACGGCCCCTATATCTTCGATCCAGCCTGCTATTGGGGCGACAGAGAATGCGATCTGGCGATGCTGCCGCTGCATACCGATCAGCCACCGCAGATTTATGACGGCTATCAGTCCGTTTCGCCGCTACCGCTGGATTTTCTCGACAGGCAGCCGATTTACCAGCTCTACACCCTGCTTAATCGGGCAAGGCTGTTTGGCGGTCAGCACCTGGCTACTGCGCAAAAAGCGATGGATCGGCTGCTTGCGGTATAG	MWQAISRLLSEQVGEGEIELRNELPGGEVHAAWHLRYAGHDFFVKCDEREMLRGFTAEADQLELLSRSKTVVVPKVWAVGSDRDYSFLVMDYLSPRPLDAHNAFILGQQLARLHQWSDQPQFGLDFDNALSTTPQPNTWQRRWSTFFAEQRIGWQLELAAEKGITFGNIDAIVEHVQQRLASHQPQPSLLHGDLWSANCALGPDGPYIFDPACYWGDRECDLAMLPLHTDQPPQIYDGYQSVSPLPLDFLDRQPIYQLYTLLNRARLFGGQHLATAQKAMDRLLAV	0.67	1.56	13.05	31.33	19.54	20.05	deepribo-csrA-1	0	894	2.673854112625122	0.742223	0.999989	-0.370154	0.291628	0.999974	0.375188
NC_016856.1	1413712	1414587	-				876	292	GTG	TAG	GTGGGGAGAGACATTATGTGGCAAGCTATCAGTCGTCTTTTAAGCGAGCAAGTCGGTGAAGGCGAAATCGAACTGCGTAATGAACTGCCAGGCGGAGAAGTTCATGCCGCATGGCATTTACGTTATGCAGGCCATGATTTTTTCGTGAAGTGCGATGAACGAGAAATGCTCCGCGGTTTTACCGCAGAAGCCGATCAGCTGGAGCTGCTCTCCCGCAGTAAAACCGTTGTTGTGCCTAAGGTATGGGCGGTAGGTTCGGATCGGGATTACAGCTTTTTAGTCATGGACTACCTCTCGCCCCGCCCGCTGGATGCCCATAATGCGTTTATTCTTGGGCAACAGCTGGCGCGCCTGCACCAATGGAGCGACCAACCTCAATTCGGCCTCGATTTTGATAACGCGCTCTCTACCACGCCGCAGCCGAATACCTGGCAACGCCGTTGGTCGACTTTTTTCGCCGAACAGCGCATTGGCTGGCAGCTTGAACTCGCTGCGGAAAAAGGCATTACTTTTGGTAATATTGACGCCATTGTTGAACATGTTCAGCAACGTCTGGCGTCGCATCAACCGCAGCCTTCTCTTTTGCATGGCGATCTATGGTCGGCGAACTGCGCGCTTGGCCCTGACGGCCCCTATATCTTCGATCCAGCCTGCTATTGGGGCGACAGAGAATGCGATCTGGCGATGCTGCCGCTGCATACCGATCAGCCACCGCAGATTTATGACGGCTATCAGTCCGTTTCGCCGCTACCGCTGGATTTTCTCGACAGGCAGCCGATTTACCAGCTCTACACCCTGCTTAATCGGGCAAGGCTGTTTGGCGGTCAGCACCTGGCTACTGCGCAAAAAGCGATGGATCGGCTGCTTGCGGTATAG	VGRDIMWQAISRLLSEQVGEGEIELRNELPGGEVHAAWHLRYAGHDFFVKCDEREMLRGFTAEADQLELLSRSKTVVVPKVWAVGSDRDYSFLVMDYLSPRPLDAHNAFILGQQLARLHQWSDQPQFGLDFDNALSTTPQPNTWQRRWSTFFAEQRIGWQLELAAEKGITFGNIDAIVEHVQQRLASHQPQPSLLHGDLWSANCALGPDGPYIFDPACYWGDRECDLAMLPLHTDQPPQIYDGYQSVSPLPLDFLDRQPIYQLYTLLNRARLFGGQHLATAQKAMDRLLAV	0.68	1.61	12.99	31.74	19.21	19.7	reparation-WT-1 reparation-csrA-1	0.831722759080307	0	0	0.727991	0.999989	-0.395016	0.256502	0.999974	0.400152
NC_016856.1	1414679	1414969	-	STM14_RS07485	WP_000146127.1	STM14_RS07485	291	97	ATG	TAA	ATGGCCAGTGGCGATATTACCCGTTATGTTATTACCGTAACCTTCCATGAAGATTCCCTGACCGAGATTAACGAACTCAATAACCATCTGACGCGTAGCGGTTTTTTGCTGACATTAACGGACGATGAAGGGGATGTGCATGAGCTCGGCACCAATACGTTTGGCTTTGTTAGCGCTCAGAGCGCTGATGAAATCAAAGCGCTTGTCGCCGGACTTGCGAAAAGCGCGTTAGATAAGGATGTCGACATTACCGTGGCGACCTGGGAGGCGTGGAGTAAAAACGCACAATAA	MASGDITRYVITVTFHEDSLTEINELNNHLTRSGFLLTLTDDEGDVHELGTNTFGFVSAQSADEIKALVAGLAKSALDKDVDITVATWEAWSKNAQ	0.86	1.82	15.75	28.53	18.35	15.64	deepribo-csrA-1 reparation-csrA-1	0.697100966344552	2243	1.2396612167358398	0.845731	0.999989	-0.230927	0.668861	0.999974	0.241639
NC_016856.1	1414999	1415163	-				165	55	GTG	TAA	GTGTGGCGGCAGGCAGCGCTGCTACGCTCAATCAAGGTACGCGTCTGTGTTCTCGTGACGATACCCAAAAAATATACGCCTATCTTTCCGCGCAATAATCGTTTCCCCCTCGCCGAGGGGGATAACGGAAAATCGGTTAACGGGCGGCGCATCCGCCGCTGTTAA	VWRQAALLRSIKVRVCVLVTIPKKYTPIFPRNNRFPLAEGDNGKSVNGRRIRRC	0.71	1.19	43.89	61.63	61.5	51.73	reparation-csrA-1	0.56214595134955	0	0	0.905684	0.999989	0.117695	0.824881	0.999974	-0.1068
NC_016856.1	1415066	1415998	-	STM14_RS07490	WP_000251707.1	STM14_RS07490	933	311	ATG	TAA	ATGGTACGTATCTATACGTTGACGCTTGCGCCCTCTCTCGATAGCGCAACAATCACGCCGCAAATTTATCCCGAAGGTAAACTGCGGTGCTCCGCGCCGGTATTCGAACCCGGCGGCGGGGGTATTAATGTCGCTCGCGCCATTGCGCATCTTGGCGGCACCGCGACCGCCATTTTCCCGGCTGGCGGCGCTACCGGCGAACATCTTGTCGCACTACTGGCTGACGAAAATGTCCCCGTGTCTACCGTCGATGCGAAGGACTGGACGCGTCAGAACCTGCACGTCCACGTCGAGTCCAGCGGCGAACAGTATCGTTTTGTTATGCCCGGCGCCACGCTGGACGATGACGAATTTCGCCAGCTTGAAGAACAGGTACTGGAAATTGAATCCGGGGCAATTCTGGTTATCAGCGGCAGCCTTCCGCCCGGCGTTAAGGTCGAGAAACTCACGCAACTGATTTCCGCCGCGCAGAAGCAAGGCATTCGCTGCATTATTGATAGCTCTGGCGACGCGCTCACCGCCGCGCTGGCGCTTGGCGATATCGAACTGGTGAAACCGAACCTGAAAGAATTGAGCGCGTTGGTTAATCGTGATCTGACGCAGCCTGATGATGTGCGTAAAGCGGCCCAGGAATTAGTGCAAAGCGGCAAGGCTCGCCGGGTAGTGGTCTCTCTGGGGCCGCAAGGGGCGCTGGGCATAGACAGTGAGAATTGCATCCAGGTTGTTCCTCCCCCGGTGAAAAGTCAAAGTACTGTTGGCGCAGGCGACAGTATGGTAGGCGCGATGACGTTAAAACTGGCGCAAGACGCGTCGCTGGAAGAGATGGTGCGCTTCGGTGTGGCGGCAGGCAGCGCTGCTACGCTCAATCAAGGTACGCGTCTGTGTTCTCGTGACGATACCCAAAAAATATACGCCTATCTTTCCGCGCAATAA	MVRIYTLTLAPSLDSATITPQIYPEGKLRCSAPVFEPGGGGINVARAIAHLGGTATAIFPAGGATGEHLVALLADENVPVSTVDAKDWTRQNLHVHVESSGEQYRFVMPGATLDDDEFRQLEEQVLEIESGAILVISGSLPPGVKVEKLTQLISAAQKQGIRCIIDSSGDALTAALALGDIELVKPNLKELSALVNRDLTQPDDVRKAAQELVQSGKARRVVVSLGPQGALGIDSENCIQVVPPPVKSQSTVGAGDSMVGAMTLKLAQDASLEEMVRFGVAAGSAATLNQGTRLCSRDDTQKIYAYLSAQ	1.13	2.28	83.49	128	73.85	56.11	deepribo-WT-1 deepribo-csrA-1 reparation-WT-1 reparation-csrA-1	0.9763412195934691	135	3.7641947269439697	0.884521	0.999989	-0.155944	0.434782	0.999974	0.157615
NC_016856.1	1416287	1417045	+	STM14_RS07495	WP_000770981.1	STM14_RS07495	759	253	ATG	TAA	ATGAAGCTTTTGAAGGCAGTACCCGCTGTAGTTATGCTGGCGGGTGGCGTGTTCGCGTCTCTGTATGCCGCCGCCGATGATTCCGTTTTTACTGTCATGGATGATCCCTCCACCGCGAAAAAACCTTTTGAAGGTAATCTGAATGCGGGCTACCTTGCTCAGTCAGGCAATACTAAAAGCTCTTCCTTAACGGCTGACACGGCGATGACCTGGTATGGACAACGTACCGCCTGGTCATTATGGGGCAATGCCAGCAATACCTCCTCTAATGATGAACGCTCTTCAGAAAAATATGCGGTAGGCGCACGTAACCGTTTTAATATGACGGATTATGATTATACCTTTGGCCAGGCCAGTTGGCTGACAGACCGTTTCAACGGTTATCGTCAGCGCGACGTACTGACCGCCGGTTACGGGCGGCAGTTCCTTAATGGTCCAGTGCACAGCTTCCGTTTTGAATTCGGTCCTGGGGTTCGCTATGACGAACATACGGACGATACCACTGAAACGCAGCCGTTGGGTTATGCTTCCGGCAGCTATGCCTGGCAGTTAACTGACAATGCTAAGTTTACACAGGGGGTGTCAGTATTTGGCGCAGAAGACACCACACTAAATTCGGAAACAGCCCTCAATGTCGCCATTAACGAACATTTTGGTCTAAAGGTGGGGTATAATTTAACGTGGAACTCGCAGCCGCCTGAATCTGCGCCTGAACATACCGATCGTCGCACTACGGTAACGCTGGGCTATAAGATGTAA	MKLLKAVPAVVMLAGGVFASLYAAADDSVFTVMDDPSTAKKPFEGNLNAGYLAQSGNTKSSSLTADTAMTWYGQRTAWSLWGNASNTSSNDERSSEKYAVGARNRFNMTDYDYTFGQASWLTDRFNGYRQRDVLTAGYGRQFLNGPVHSFRFEFGPGVRYDEHTDDTTETQPLGYASGSYAWQLTDNAKFTQGVSVFGAEDTTLNSETALNVAINEHFGLKVGYNLTWNSQPPESAPEHTDRRTTVTLGYKM	0.55	0.92	31.74	45.25	57.7	49.23	deepribo-WT-1 deepribo-csrA-1 reparation-WT-1 reparation-csrA-1	0.682105964678441	1652	1.9292993545532229	0.906016	0.999989	0.116311	0.69322	0.999974	-0.114822
NC_016856.1	1417094	1418053	-	STM14_RS07500	WP_001046438.1	STM14_RS07500	960	320	GTG	TGA	GTGAACAAATACAGCTATTGCGCAACGATGATTGCCGCCATACTCAGTACGACCACAATGGCCAATGCCAGTAGCCTTGCTATTTCAGTGGCGAATGATGATGCAGGTATATTTCAACCATCCTTAAATGCCCTTTATGGGCACCCGGCTGCAGACCGGGGTGATTATACTGCCGGGCTCTTTTTAGGCTACAGCCACGATCTCACTGACGCCAGTCAACTCTCTTTTCATATCGCGCAAGATATTTATTCTCCATCAGGCGCCAATAAGAGAAAGCCTGAAGCCGTCAAAGGCGACCGCGCGTTCAGCGCCTTTCTTCATACCGGACTGGAGTGGAATTCATTAGCCACCAATTGGTTACGTTATCGTTTAGGTACCGATATTGGCGTTATTGGTCCTGACGCAGGCGGTCAGGAGGTTCAGAATCGGGCGCATCGAATAATAGGCGCAGAAAAATACCCTGCCTGGCAGGATCAAATTGAAAACCGTTATGGTTACACGGCAAAAGGAATGGTGTCCCTTACGCCAGCTATTGATATTCTGGGCGTCAATGTGGGCTTCTATCCAGAAGTATCTGCTGTCGGCGGCAATCTCTTCCAGTATTTGGGGTACGGCGCAACCGTTGCGCTGGGAAATGATAAGACCTTCAACTCTGATAATGGGTTTGGGTTACTGTCCCGCCGAGGGTTAATACACACTCAAAAAGAGGGATTGATCTATAAAGTATTTGCTGGCGTTGAGCGCAGGGAAGTTGATAAAAACTACACGTTACAGGGGAAAACGCTGCAAACAAAAATGGAAACGGTGGATATTAATAAAACCGTGGATGAATATCGCGTCGGTGCCACCATCGGCTATTCTCCCGTCGCATTTTCTCTTTCTTTAAACAAAGTCACGTCGGAATTTCGCACCGGAGACGACTATTCTTATATCAACGGAGACATCACCTTCTTCTTCTGA	VNKYSYCATMIAAILSTTTMANASSLAISVANDDAGIFQPSLNALYGHPAADRGDYTAGLFLGYSHDLTDASQLSFHIAQDIYSPSGANKRKPEAVKGDRAFSAFLHTGLEWNSLATNWLRYRLGTDIGVIGPDAGGQEVQNRAHRIIGAEKYPAWQDQIENRYGYTAKGMVSLTPAIDILGVNVGFYPEVSAVGGNLFQYLGYGATVALGNDKTFNSDNGFGLLSRRGLIHTQKEGLIYKVFAGVERREVDKNYTLQGKTLQTKMETVDINKTVDEYRVGATIGYSPVAFSLSLNKVTSEFRTGDDYSYINGDITFFF	2.24	3.67	43.57	965.08	19.47	262.99	deepribo-WT-1 deepribo-csrA-1 reparation-WT-1 reparation-csrA-1	0.959680106631123	740	2.843350648880005	0.960586	0.999989	0.143193	0.424762	0.999974	-0.141306
NC_016856.1	1418196	1418510	+	STM14_RS07505	WP_000916602.1	STM14_RS07505	315	105	ATG	TGA	ATGTTGAAAAATGGTGTTGAAAAACATGCGTCAGATATTATTGAATATCCATTTTTCATTCGCTATCTGAGTGCGAGAAATTATTGGCTTCACGATTATGCATATAATACGATGTTTTTTGGTATCAATATGAATATCACGTTGTATTCTTTTGAGCTCATTTTCTATGATGGCTTCGATGTTTATCTGTTATTAATTTTTACCGTGATAGTGTTGTCTTTAATGATGAGAATATCTAACGGCTGTCAGGGTAATATAACCAAATTATTGCTATCTGAATTATTAGGGCAGTTATTATTAAGGAAGAAAAAGTGA	MLKNGVEKHASDIIEYPFFIRYLSARNYWLHDYAYNTMFFGINMNITLYSFELIFYDGFDVYLLLIFTVIVLSLMMRISNGCQGNITKLLLSELLGQLLLRKKK	1.11	2.17	10.32	93.88	9.33	43.36		0	0	0	0.961214	0.999989	-0.11111	0.76529	0.999974	0.127273
NC_016856.1	1418507	1419361	+	STM14_RS07510	WP_001044098.1	STM14_RS07510	855	285	GTG	TGA	GTGAACAAGACCATTAATTTGCTAAAATTACTGCCCGTAGTATTATTAAGCGCATGTACTACATCGTATCCTCCCCAGGATACAACATCGGCACCCGAGTTACCCCATCGTAACGTACTCGTTCAGCAACCTGATAACTGTAGCGTTGGCTGTCCTCAAGGAGGAAGCCAACAAACAATCTATCGCCATGTCTATACGCTCAATAATAATAGCGTCACGAAATTTGCCAACTGGGTTGCCTATAGCGTGACAAAAACCAGCCAGGCAAGCGGTCGCCCGCGGAACTGGGCGCAGGACCCCGATTTACCGCCCTCGGATACGTTGGCCCCTTCCGCCTATAAAAATGCCCATACGCTATTAAAAGTCGACAGGGGGCACCAGGCGCCGTTGGCAGGATTGGGCGGCGTATCGGACTGGCCGTCGTTAAATTATTTATCGAATATTACGCCGCAGAAATCCGCCCTGAATCAGGGAGCATGGGCTGCACTGGAAAACCGGGTGCGCGAACTTGCCAAACAGGCTGATGTATCTGTAGTGCACGTAGTGACCGGCCCCCTTTTTGAGCGGCATATCGCCACATTGCCAGAAGATGCGACGGTAGAAATTCCCAGCGGGTACTGGAAGGTTTTATTCACCGGAATGGCGCCGTCAAAAAGTGAAGGAAATTACGCTGCATTTATTATGGATCAGAATACGCCCCGTTCGGCGAATTTTTGCGACTATCAGGTTACCGTGGAGGCTATCGAACATAAAGCGAAGCCAGTGCTGACGCTGTGGTCTGCTTTGCCTGAAGCGGTAGCCAGCGAGGTGAAAACGACAAAGGGGAGTCTGGCGCAGAAGTTAGGTTGTCGATGA	VNKTINLLKLLPVVLLSACTTSYPPQDTTSAPELPHRNVLVQQPDNCSVGCPQGGSQQTIYRHVYTLNNNSVTKFANWVAYSVTKTSQASGRPRNWAQDPDLPPSDTLAPSAYKNAHTLLKVDRGHQAPLAGLGGVSDWPSLNYLSNITPQKSALNQGAWAALENRVRELAKQADVSVVHVVTGPLFERHIATLPEDATVEIPSGYWKVLFTGMAPSKSEGNYAAFIMDQNTPRSANFCDYQVTVEAIEHKAKPVLTLWSALPEAVASEVKTTKGSLAQKLGCR	1.25	3.36	17.11	189.92	13.74	56.57	deepribo-csrA-1 reparation-WT-1 reparation-csrA-1	0.8180606464511829	1798	1.7516829967498782	0.807963	0.999989	-0.573872	0.0153654	0.474541	0.577904
NC_016856.1	1419534	1419740	+	STM14_RS07515	WP_011233063.1	STM14_RS07515	207	69	ATG	TAA	ATGGATACACAACTCACTGTCAATAAATTCATTTTCTCTTTGTATGTGATCTTGCGTAATAAGTACAATCCTTCATTCACATCCATTCTCGTTCGTTTAAACCTGTTTCACCAGTTCCGCGTCATTACTGGTAATAGCGGATATATATGTTTCATACCGTTTTACATTGATCCCTTTCGCGCCGTAAGATGTACGTACCTAATCTAA	MDTQLTVNKFIFSLYVILRNKYNPSFTSILVRLNLFHQFRVITGNSGYICFIPFYIDPFRAVRCTYLI	0	2.18	0	2.01	0	0.92		0	0	0	0	0	0	0	0	0
NC_016856.1	1420063	1421286	-	STM14_RS07520	WP_000905563.1	STM14_RS07520	1224	408	ATG	TAA	ATGCTTATAATTTCATACATTGCATTATGCTTATTATTTATAGTTTATCTCTATACTCTTTCCGTAAGAATTGAGGGGAAAATAATAAATGTAATGGTCCCATACCTGATAATAACAGTCCCTACACTGTACGTGTTTGAAGGTATATTTGTATACCTCTCAGAGGTGCAGAATTATACAGTGGAATATTTGTTTTTCTATACTTGCTATATAACATACATAGCATCATTTGTTATTTCTTATCTTTACACACAAAGAAAACCCATATACAACAAATCAAACACGAAAAATAAACCAAGGTATGTGTTTACTTCATTGTTATTCACCTTCCTTGCTTTTATCATTTACCTTCCAGTGTTGATGGAGTTCAGAGAGTATATACTTAGCCCAAGAAGAATATACGAATTAACCAGAACAGGGTATGGTATATACTTCTATCCTTCATTAATGTTTTCTCTTGTCGCTTCTATTTGCGCGTTCTTTACATACAAAAAATCAAAGTTATTTTGTATTTCCATAGTTTTATTTAACTGTATACTTATTTTCTTGCATGGTAACAAAGGACCAATATTTAGTATATTTATAGCATTCATCCTTTACCTTTCATATATTGAAAATAAAAAAATTAAATTTATGTTCCTGGTAAAATCGTTTGCTGTTATAGCAGTCATTGTAACGGCATTCTTTGCATATACGTTTACTGATGGGAATCCGATAGAAAATATGGCGAATTACTCGGATTATACCCGTAATGCTGTTCTTGTTGCTTCCTCAAACTTTGACTTTATGTACGGAAAATTACTAATGGAAAGCGAGGTTTACTCGAGGATTCCGAGGGCTATTTGGCCTGATAAGCCTGAAGATTTTGGCGCATTGTATCTGGCAAAAGTATTTTTCCCTGATGCATTCTACAGAAATCAGGGCGCTCCTGCTTTCGGGTATGGTGAACTATACGCAGATTTCGGGCTTTTTACACCAGTTTGGTTAGTTATATCTGGAGTATTTAAAGGCGTCCTAGCTAAGTATTTCTCCAATAAAACTCAGGAAACAAAGTCAGCGCATTATTTCATAATGTTCCTATTTTGCATTGGAATAAGTGTGATTCCTGTTAGCATGGGATGGTTGTTCCCTGAGCATTTGATGATTGCTTTTATGGTATACATTGCATCTTCCTTTGTTTTTTCAGAGCATATAAGATTCGTTTTACTAAGAAACAATAAATAA	MLIISYIALCLLFIVYLYTLSVRIEGKIINVMVPYLIITVPTLYVFEGIFVYLSEVQNYTVEYLFFYTCYITYIASFVISYLYTQRKPIYNKSNTKNKPRYVFTSLLFTFLAFIIYLPVLMEFREYILSPRRIYELTRTGYGIYFYPSLMFSLVASICAFFTYKKSKLFCISIVLFNCILIFLHGNKGPIFSIFIAFILYLSYIENKKIKFMFLVKSFAVIAVIVTAFFAYTFTDGNPIENMANYSDYTRNAVLVASSNFDFMYGKLLMESEVYSRIPRAIWPDKPEDFGALYLAKVFFPDAFYRNQGAPAFGYGELYADFGLFTPVWLVISGVFKGVLAKYFSNKTQETKSAHYFIMFLFCIGISVIPVSMGWLFPEHLMIAFMVYIASSFVFSEHIRFVLLRNNK	2.15	5.62	20.65	23.48	9.6	4.18	deepribo-csrA-1 reparation-WT-1 reparation-csrA-1	0.87237587470843	1971	1.5720808506011963	0.764723	0.999989	-0.526655	0.189184	0.999974	0.535454
NC_016856.1	1421277	1421405	-				129	43	ATG	TAA	ATGAGTAATGATTATAGACTACCAGATTCAGAATATCTTGCCAGAAGATTTTCCGTACCACACCTTATTTGCCTGATGGTAATATTTTTAATACTAAGCATTTTTTCTAAAGGCTCTATATGCTTATAA	MSNDYRLPDSEYLARRFSVPHLICLMVIFLILSIFSKGSICL	1.18	2.54	53.85	52.28	45.54	20.59	reparation-csrA-1	0.518160613128957	0	0	0.858009	0.999989	-0.246084	0.641266	0.999974	0.248798
NC_016856.1	1421594	1421954	+	STM14_RS24755		STM14_RS24755	361	120.333	ATG	TAG	ATGAGGTTCCCGAGTCCTGTAAAAGACTATACAGAGAAAGAGCTATCACTCGACGAGTAATTCATCTCACATCGTGCCGCGACATACTTCAAGCAACACAGACGAATTACAAGTACGGCATCATAAGTGAGACGTTGCTAGTTATAGAAGCTTCATAGCAGCATGTAATGGCTCTTTGCTGGTATGTGCTTTGGAAAGTGGGTTTCGTATTGTGCGTTATCGCATGCTGCCAGGTCCCCATCTGGAGAATATAGATAGCGGTCGTCGTGAAAAGCTATCTGATGTGAATGCCTCATACGGTGGCAGTAAGCCGAGACTCAGAGTGACCATGTACATCATTAACGATACGCGTGCCGGGTAG		0.03	0.1	0.41	1.44	16.28	14.19		0	0	0	0.724459	0.999989	-1.15261	0.619926	0.999974	1.54905
NC_016856.1	1422178	1424106	+	STM14_RS07525	WP_001144223.1	STM14_RS07525	1929	643	ATG	TAA	ATGCCTGTTATTACTCTTCCTGATGGCAGCCAACGCCATTATGACCACCCTGTAAGCCCGATGGATGTTGCTCTGGACATTGGTCCTGGCCTGGCGAAAGCCACCATTGCGGGCCGTGTGAATGGCGAGCTGGTTGATGCTTCCGATCTGATTGAAAATGATGCGACGCTTTCCATCATCACCGCAAAAGATGAAGAGGGTCTGGAGATCATTCGTCACTCTTGTGCGCATCTGTTAGGTCACGCTATCAAGCAACTTTGGCCGCACACGAAAATGGCGATCGGCCCGGTTGTCGACAACGGTTTTTACTATGACGTTGATCTTGACCGCACGCTAACTCAGGAAGATGTCGAAGCGCTCGAAAAGCGGATGCATGAGCTCGCCGAGAAAAATTACGACGTTATCAAGAAAAAGGTGAGCTGGCATGACGCGCGCGAAACCTTCGTGAAGCGCGGCGAGACTTACAAAGTCGCTATTCTTGATGAAAATATCGCCCATGATGATAAGCCAGGCTTGTACCATCATGAAGAATATGTCGACATGTGTCGTGGTCCGCACGTGCCGAATATGCGTTTCTGCCATCACTTTAAACTGATGAAAACTGCCGGCGCATACTGGCGCGGTGACAGCAATAATAAGATGTTGCAGCGTATTTACGGTACGGCATGGGCAGATAAAAAAGCCCTGAACGCTTATCTGCAGCGCCTGGAAGAGGCCGCAAAACGCGACCATCGTAAAATTGGTAAGCAGCTCGACCTGTATCATATGCAGGAAGAAGCGCCGGGCATGGTGTTCTGGCATAACGACGGCTGGACTATCTTCCGCGAGCTGGAGGTCTTTGTTCGTTCTAAACTCAAAGAATACCAGTATCAAGAAGTTAAAGGCCCGTTCATGATGGACCGTGTGCTGTGGGAAAAAACCGGGCACTGGGACAACTATAAAGATGCGATGTTCACCACATCCTCAGAAAACCGCGAATATTGCATCAAGCCGATGAACTGCCCGGGCCACGTTCAGATCTTTAACCAGGGTCTGAAATCCTATCGTGATTTGCCGCTGCGTATGGCGGAATTCGGTAGCTGCCACCGTAACGAGCCATCAGGCGCGCTGCATGGTCTGATGCGCGTACGCGGCTTTACGCAGGATGATGCGCATATCTTCTGCACCGAAGAGCAGATCCGCGATGAAGTTAACGCTTGTATTCGTATGGTCTACGATATGTACAGCACCTTTGGCTTCGAGAAGATCGTCGTCAAGCTTTCCACTCGTCCTGATAAGCGTATCGGCAGCGATGAGATGTGGGATCGTGCTGAGGCGGATCTGGCGGTTGCGCTGGAAGAAAATAATATCCCGTTTGAGTATCAACTGGGTGAAGGCGCATTCTACGGTCCGAAAATTGAATTTACCTTATATGACTGCCTCGATCGTGCATGGCAGTGCGGTACAGTACAGCTGGACTTCTCCTTACCGTCTCGTCTGAGCGCCTCCTATGTAGGCGAAGACAACGAGCGTAAGGTGCCGGTAATGATTCACCGTGCGATTCTTGGGTCGATGGAACGCTTCATCGGTATCCTGACCGAAGAGTTCGCTGGTTTCTTCCCGACATGGCTCGCGCCTGTTCAGGTAGTCGTGATGAATATTACCGATTCGCAGTCTGAATACGTTAACGAATTGACGCAGAAACTACAAAATGCGGGCATTCGTGTAAAAGCAGACTTGAGAAATGAGAAGATTGGCTTTAAAATCCGCGAGCACACTTTACGTCGTGTCCCTTATATGTTGGTCTGTGGTGATAAAGAGGTGGAAGCAGGCAAAGTTGCCGTTCGCACCCGCCGCGGTAAAGACCTGGGCAGTCTGGACGTAAATGACGTGATTGAGAAGCTGCAACAAGAGATTCGCAGCCGCAGTCTTCAACAACTGGAGGAATAA	MPVITLPDGSQRHYDHPVSPMDVALDIGPGLAKATIAGRVNGELVDASDLIENDATLSIITAKDEEGLEIIRHSCAHLLGHAIKQLWPHTKMAIGPVVDNGFYYDVDLDRTLTQEDVEALEKRMHELAEKNYDVIKKKVSWHDARETFVKRGETYKVAILDENIAHDDKPGLYHHEEYVDMCRGPHVPNMRFCHHFKLMKTAGAYWRGDSNNKMLQRIYGTAWADKKALNAYLQRLEEAAKRDHRKIGKQLDLYHMQEEAPGMVFWHNDGWTIFRELEVFVRSKLKEYQYQEVKGPFMMDRVLWEKTGHWDNYKDAMFTTSSENREYCIKPMNCPGHVQIFNQGLKSYRDLPLRMAEFGSCHRNEPSGALHGLMRVRGFTQDDAHIFCTEEQIRDEVNACIRMVYDMYSTFGFEKIVVKLSTRPDKRIGSDEMWDRAEADLAVALEENNIPFEYQLGEGAFYGPKIEFTLYDCLDRAWQCGTVQLDFSLPSRLSASYVGEDNERKVPVMIHRAILGSMERFIGILTEEFAGFFPTWLAPVQVVVMNITDSQSEYVNELTQKLQNAGIRVKADLRNEKIGFKIREHTLRRVPYMLVCGDKEVEAGKVAVRTRRGKDLGSLDVNDVIEKLQQEIRSRSLQQLEE	0.59	1.13	192.47	256.42	326.31	227.15	deepribo-WT-1 deepribo-csrA-1 reparation-WT-1 reparation-csrA-1	0.8970343218927019	39	4.178407669067384	0.92352	0.999989	-0.079533	0.612491	0.999974	0.0796894
NC_016856.1	1424110	1424652	+	STM14_RS07530	WP_001574431.1	STM14_RS07530	543	181	ATT	TAA	ATTAAAGGCGGAAAACGAGTTCAAACGGCGCGTCCGAATCGTATTAATAGCGAAATTCGCGCGCAAGAAGTTCGCTTAACAGGTCTGGAAGGCGAGCAGCTTGGTATTGTGAGTCTGAGAGAAGCTCTGGAAAAAGCTGAAGAAGCCGGAGTAGACTTAGTCGAAATCAGCCCTAACGCCGAGCCGCCGGTTTGTCGTATAATGGATTACGGCAAATTCCTCTATGAAAAGAGTAAGTCTTCTAAGGAACAGAAGAAAAAGCAAAAAGTTATCCAGGTGAAGGAAATTAAATTCCGTCCTGGGACAGATGAAGGCGACTATCAGGTAAAACTCCGCAGCCTGATTCGCTTTCTCGAAGAGGGCGATAAGGCCAAAATCACGCTGCGTTTCCGCGGTCGTGAAATGGCCCACCAGCAAATCGGTATGGAAGTGCTTAATCGCGTGAAAGACGATTTGCAAGAACTGGCAGTGGTCGAATCCTTCCCAACGAAGATCGAAGGCCGTCAGATGATCATGGTGCTTGCTCCTAAGAAGAAACAGTAA	IKGGKRVQTARPNRINSEIRAQEVRLTGLEGEQLGIVSLREALEKAEEAGVDLVEISPNAEPPVCRIMDYGKFLYEKSKSSKEQKKKQKVIQVKEIKFRPGTDEGDYQVKLRSLIRFLEEGDKAKITLRFRGREMAHQQIGMEVLNRVKDDLQELAVVESFPTKIEGRQMIMVLAPKKKQ	0.15	0.24	438.51	402.81	2991.25	1662.11		0	0	0	0.948126	0.999989	0.131699	0.429258	0.999974	-0.131724
NC_016856.1	1424218	1424652	+				435	145	GTG	TAA	GTGAGTCTGAGAGAAGCTCTGGAAAAAGCTGAAGAAGCCGGAGTAGACTTAGTCGAAATCAGCCCTAACGCCGAGCCGCCGGTTTGTCGTATAATGGATTACGGCAAATTCCTCTATGAAAAGAGTAAGTCTTCTAAGGAACAGAAGAAAAAGCAAAAAGTTATCCAGGTGAAGGAAATTAAATTCCGTCCTGGGACAGATGAAGGCGACTATCAGGTAAAACTCCGCAGCCTGATTCGCTTTCTCGAAGAGGGCGATAAGGCCAAAATCACGCTGCGTTTCCGCGGTCGTGAAATGGCCCACCAGCAAATCGGTATGGAAGTGCTTAATCGCGTGAAAGACGATTTGCAAGAACTGGCAGTGGTCGAATCCTTCCCAACGAAGATCGAAGGCCGTCAGATGATCATGGTGCTTGCTCCTAAGAAGAAACAGTAA	VSLREALEKAEEAGVDLVEISPNAEPPVCRIMDYGKFLYEKSKSSKEQKKKQKVIQVKEIKFRPGTDEGDYQVKLRSLIRFLEEGDKAKITLRFRGREMAHQQIGMEVLNRVKDDLQELAVVESFPTKIEGRQMIMVLAPKKKQ	0.1	0.18	332.98	328.69	3420.8	1877.23	reparation-WT-1 reparation-csrA-1	0.729090303232256	0	0	0.996514	0.999989	0.00991736	0.956053	0.999974	-0.0095256
NC_016856.1	1424748	1424945	+	STM14_RS07535	WP_001124225.1	STM14_RS07535	198	66	ATG	TAA	ATGCCAAAAATTAAGACCGTACGCGGTGCTGCTAAGCGCTTCAAAAAAACCGGTAAAGGTGGTTTTAAGCACAAGCACGCTAACCTGCGTCACATTCTGACCAAAAAAGCGACTAAACGTAAACGTCACCTGCGTCCGAAAGCCATGGTTTCTAAAGGCGATCTGGGCCTGGTTATCGCGTGCCTGCCGTACGCATAA	MPKIKTVRGAAKRFKKTGKGGFKHKHANLRHILTKKATKRKRHLRPKAMVSKGDLGLVIACLPYA	1.84	3.1	8569.58	9518.19	4650.59	3068.5	deepribo-WT-1 deepribo-csrA-1 reparation-WT-1 reparation-csrA-1	0.725758080639787	2180	1.3256654739379885	0.939973	0.999989	0.105565	0.483139	0.999974	-0.105528
NC_016856.1	1424996	1425352	+	STM14_RS07540	WP_000124850.1	STM14_RS07540	357	119	ATG	TAA	ATGGCTCGCGTAAAACGTGGTGTAATTGCACGCGCACGTCACAAGAAAATTTTGAAACAAGCCAAAGGCTACTACGGTGCGCGTTCTCGCGTATACCGCGTTGCCTTCCAGGCAGTTATCAAAGCTGGTCAGTATGCTTACCGTGACCGTCGTCAACGTAAGCGTCAGTTCCGTCAACTGTGGATTGCGCGTATCAACGCAGCAGCACGTCAGAACGGTATTTCTTACAGCAAATTCATCAACGGCCTGAAAAAAGCCTCTGTTGAAATCGACCGTAAGATCCTGGCTGATATCGCCGTATTCGACAAAGTCGCGTTCACCGCGCTGGTTGAAAAAGCGAAAGCAGCTCTGGCATAA	MARVKRGVIARARHKKILKQAKGYYGARSRVYRVAFQAVIKAGQYAYRDRRQRKRQFRQLWIARINAAARQNGISYSKFINGLKKASVEIDRKILADIAVFDKVAFTALVEKAKAALA	1.08	2.07	4420.42	4653.23	4098.63	2242.75	deepribo-WT-1 deepribo-csrA-1 reparation-WT-1 reparation-csrA-1	0.970009996667777	207	3.5862500667572017	0.933726	0.999989	-0.0870195	0.562857	0.999974	0.0871845
NC_016856.1	1425480	1425575	+	STM14_RS24760	WP_071524009.1	STM14_RS24760	96	32	CTG	TGA	CTGCTATTTTCCGTTTCTTTTTTTACTTTAGCACCTGATCCCAGGAGGCTAGCGCGTGAAAAACGAAACGAAAAACAGCGCAAAAAAGCCTCCTGA	LLFSVSFFTLAPDPRRLAREKRNEKQRKKAS	1.95	4.41	558.88	827.92	286.53	187.71		0	0	0	0.83942	0.999989	-0.320242	0.228509	0.999974	0.323403
NC_016856.1	1425654	1426637	+	STM14_RS07545	WP_000018570.1	STM14_RS07545	984	328	ATG	TAA	ATGTCACATCTCGCAGAGCTGGTTGCCAATGCAGCGGCCGCCATTAACCAGGCGTCAGATGTTGCCGCGTTAGACAATGTACGCGTCGAATATTTGGGCAAGAAAGGGCATTTAACCCTTCAGATGACGACCCTACGCGATCTGCCGCCGGAAGAGCGTCCGGCAGCCGGGGCAGTCATTAACGCCGCGAAAGAGCAGGTACAACAGGCGCTTAACGCGCGTAAAGCCGAGCTGGAAAGCGCAGCGCTTAACGCCCGTCTGGCCGCTGAGACCATCGATATCTCCCTGCCGGGGCGCCGTATTGAGAACGGTGGTCTGCATCCGGTCACGCGTACCATTGACCGTATTGAAAGTTTCTTCGGCGAGCTTGGTTTTACCGTGGCGACTGGCCCGGAAATTGAAGATGACTACCATAACTTCGATGCGTTAAACATTCCGGGTCATCACCCGGCCCGCGCCGATCATGATACCTTCTGGTTTGACGCGACCCGTCTGCTGCGTACCCAGACGTCTGGCGTCCAGATCCGGACGATGAAAGCGCAGCAACCGCCGATCCGTATTATTGCGCCGGGCCGTGTATACCGTAATGACTACGACCAGACGCATACTCCGATGTTCCATCAGATGGAAGGTCTGATTGTTGATACCAACATCAGCTTCACCAACCTCAAAGGTACGCTGCACGACTTCCTGCGTAATTTCTTTGAGGAGGATCTGCAGATTCGCTTCCGTCCTTCTTATTTTCCGTTCACCGAACCTTCTGCGGAAGTGGATGTGATGGGTAAAAACGGCAAATGGCTGGAAGTGCTGGGCTGCGGGATGGTGCATCCGAATGTGCTGCGTAATGTCGGTATCGATCCGGAAATCTATTCTGGCTTCGCTTTTGGTATGGGGATGGAACGTCTGACCATGTTGCGTTACGGCGTCACCGACCTGCGTTCATTCTTCGAAAACGATCTGCGTTTCCTTAAACAGTTTAAATAA	MSHLAELVANAAAAINQASDVAALDNVRVEYLGKKGHLTLQMTTLRDLPPEERPAAGAVINAAKEQVQQALNARKAELESAALNARLAAETIDISLPGRRIENGGLHPVTRTIDRIESFFGELGFTVATGPEIEDDYHNFDALNIPGHHPARADHDTFWFDATRLLRTQTSGVQIRTMKAQQPPIRIIAPGRVYRNDYDQTHTPMFHQMEGLIVDTNISFTNLKGTLHDFLRNFFEEDLQIRFRPSYFPFTEPSAEVDVMGKNGKWLEVLGCGMVHPNVLRNVGIDPEIYSGFAFGMGMERLTMLRYGVTDLRSFFENDLRFLKQFK	1.09	1.92	123.17	141.41	113.17	73.83	deepribo-WT-1 deepribo-csrA-1 reparation-WT-1 reparation-csrA-1	0.967677440853049	15	4.3691139221191415	0.966383	0.999989	0.0414547	0.830306	0.999974	-0.0404212
NC_016856.1	1426653	1429040	+	STM14_RS07550	WP_000672402.1	STM14_RS07550	2388	796	ATG	TGA	ATGAAATTCAGCGAACTGTGGTTACGCGAGTGGGTTAACCCGGCAATTGATAGCGATGCGTTGGCTAACCAGATTACGATGGCTGGCCTGGAAGTAGACGGCGTTGAGCCGGTCGCGGGAAGCTTCAATGGCGTTGTGGTTGGGGAAGTGGTTGAGTGCGCCCAGCATCCGAACGCTGACAAATTGCGTGTAACGAAAGTCAACGTCGGCGGAGAACGCCTGTTGGATATCGTCTGCGGCGCGCCAAACTGTCGTCAGGGGCTGAAAGTAGCGGTGGCCACCATTGGCGCTATTCTGCCGGGCGATTTCAAAATTAAAGCGGCAAAACTGCGTGGCGAACCGTCTGAAGGGATGCTGTGCTCCTTCTCCGAACTGGGGATTTCCGACGATCACAGCGGCATTATCGAACTGCCGGCGGATGCGCCGCTGGGTACCGATATCCGTGAATACCTGAAGCTTGACGACAATACCATCGAAATTAGCGTCACGCCGAACCGTGCGGATTGCTTAGGTATCATCGGCGTTGCGCGCGATGTGGCGGTACTGAACAAAGCGCCGCTCCAGGAGCCTGAAATGGCGCCGGTTACGGCAACCATCAGCGATACGCTGCCGATTACGGTAGAGGCCGCTGATGCGTGTCCTCGCTATCTGGGCCGGGTGGTAAAAGGCATTAATGTTAACGCGCCGACGCCGCTGTGGATGAAAGAGAAACTGCGTCGCTGCGGTATTCGCTCCATCGATGCGGTGGTTGACGTCACGAACTATGTGCTGCTCGAACTGGGTCAGCCAATGCATGCTTTCGATAAAGATCGCATTGATGGCGGTATTGTCGTGCGGATGGCAAAAGAGGGTGAAACCGTCGTCCTGCTGGACGGTAGCGAAGCGACGTTAAATGCGGACACGCTGGTGATCGCCGATCACCATAAGGCGCTGGGGATAGCCGGTATTTTTGGCGGCGAACATTCCGGCGTGAACGGCGAAACGCAAAATGTGCTGCTGGAATGTGCGTACTTTAATCCGCTGTCTATCACCGGTCGCGCTCGCCGCCACGGTCTGCATACCGATGCGTCTCACCGCTACGAGCGCGGGGTGGACCCGGCGCTGCAATATAAAGCGATAGAGCGCGCTACTCGTCTGCTTCTTGATATCTGTGGCGGTGATGCGGGTCCGATAATTGATGTGAGCAACGAAGCAACGTTGCCGAAACGCGCCACCATTACGCTGCGTCGCAGTAAACTGGATCGCCTGATCGGGCATCATATTGCGGATGAGCAGGTCAGTGATATTCTGCGTCGTCTGGGCTGTGAAGTGACCGAAGGGCAGGACGAGTGGAAAGCCGTAGCGCCGACCTGGCGTTTCGATATGGAGATTGAAGAAGATCTGGTGGAAGAGGTGGCCCGCGTTTACGGCTATAACAATATTCCGGACGAGCCAATTCAGGCCGGTTTAATCATGGGGACGCACCGTGAAGCCGATCTGTCGTTGAAGCGGGTTAAAACCATGCTGAACGACAAAGGCTATCAGGAAGTGATTACCTATAGCTTTGTCGATCCTAAAGTACAACAGCTCATCCATCCAGGCGCAGAAGCGCTGCTGCTGCCAAACCCTATCTCCGTTGAGATGTCGGCGATGCGTCTGTCTCTGTGGAGCGGATTGTTGGCGACGGTGGTCTATAACCAAAACCGTCAGCAGAATCGCGTGCGTATTTTTGAAACCGGTTTACGTTTCGTTCCGGATACACAAGCCAATCTGGGTATTCGACAGGATCTGATGCTGGCTGGCGTGATTTGCGGTAACCGCTATGATGAGCACTGGAACCTGGCAAAAGAGACCGTTGATTTCTATGATTTGAAAGGCGATCTGGAAGCAGTACTGGATTTAACCGGCAAACTGGGTGATATCCAGTTTAAGGCGGAGATGAATCCGGCTCTGCATCCGGGACAGTCTGCGGCGATTTATCTGAAAGATGAACGTATTGGTTTTATTGGGGTTGTTCACCCTGAACTGGAACGTAAACTGGATCTGAATGGTCGTACGCTGGTGTTTGAACTGGAATGGAATAAGCTCGCAGACCGTATCGTGCCGCAGGCGCGGGAGATTTCACGCTTCCCGGCCAACCGTCGCGATATTGCGGTTGTTGTTGCAGAAAACGTTCCCGCAGCGGATATTTTATCCGAATGTAAGAAAGTTGGCGTAAATCAGGTAGTTGGCGTAAACTTATTTGACGTGTACCGCGGTAAGGGTGTTGCGGAGGGTTATAAGAGCCTCGCTATCAGCCTGATCCTTCAGGATACCAACCGTACACTCGAAGAAGAGGAGATTGCCGCTACCGTCGCCAAATGTGTAGAGGCATTAAAAGAGCGATTCCAGGCATCATTGAGGGATTGA	MKFSELWLREWVNPAIDSDALANQITMAGLEVDGVEPVAGSFNGVVVGEVVECAQHPNADKLRVTKVNVGGERLLDIVCGAPNCRQGLKVAVATIGAILPGDFKIKAAKLRGEPSEGMLCSFSELGISDDHSGIIELPADAPLGTDIREYLKLDDNTIEISVTPNRADCLGIIGVARDVAVLNKAPLQEPEMAPVTATISDTLPITVEAADACPRYLGRVVKGINVNAPTPLWMKEKLRRCGIRSIDAVVDVTNYVLLELGQPMHAFDKDRIDGGIVVRMAKEGETVVLLDGSEATLNADTLVIADHHKALGIAGIFGGEHSGVNGETQNVLLECAYFNPLSITGRARRHGLHTDASHRYERGVDPALQYKAIERATRLLLDICGGDAGPIIDVSNEATLPKRATITLRRSKLDRLIGHHIADEQVSDILRRLGCEVTEGQDEWKAVAPTWRFDMEIEEDLVEEVARVYGYNNIPDEPIQAGLIMGTHREADLSLKRVKTMLNDKGYQEVITYSFVDPKVQQLIHPGAEALLLPNPISVEMSAMRLSLWSGLLATVVYNQNRQQNRVRIFETGLRFVPDTQANLGIRQDLMLAGVICGNRYDEHWNLAKETVDFYDLKGDLEAVLDLTGKLGDIQFKAEMNPALHPGQSAAIYLKDERIGFIGVVHPELERKLDLNGRTLVFELEWNKLADRIVPQAREISRFPANRRDIAVVVAENVPAADILSECKKVGVNQVVGVNLFDVYRGKGVAEGYKSLAISLILQDTNRTLEEEEIAATVAKCVEALKERFQASLRD	0.7	1.07	123.05	147.73	175.69	138.69	deepribo-WT-1 deepribo-csrA-1 reparation-WT-1 reparation-csrA-1	0.971342885704765	47	4.132616996765137	0.755242	0.999989	0.251923	0.118206	0.944486	-0.251642
NC_016856.1	1429045	1429344	+	STM14_RS07555	WP_001229266.1	STM14_RS07555	300	100	ATG	TAA	ATGGCGCTTACAAAAGCTGAAATGTCAGAATATCTGTTTGATAAGCTTGGGCTTAGCAAGCGGGATGCCAAAGAACTGGTTGAACTGTTTTTCGAAGAGATCCGTCGTGCTCTGGAAAACGGTGAGCAGGTGAAACTCTCTGGTTTTGGTAACTTCGATCTGCGTGATAAAAATCAACGTCCGGGGCGTAACCCGAAAACGGGTGAAGATATTCCTATTACAGCACGGCGCGTGGTGACCTTCAGACCCGGGCAGAAGTTAAAGAGCCGGGTCGAAAACGCTTCGCCCAAAGAAGAGTAA	MALTKAEMSEYLFDKLGLSKRDAKELVELFFEEIRRALENGEQVKLSGFGNFDLRDKNQRPGRNPKTGEDIPITARRVVTFRPGQKLKSRVENASPKEE	1.41	2.65	929.68	1680.57	657.85	634.81	deepribo-WT-1 deepribo-csrA-1 reparation-WT-1 reparation-csrA-1	0.86271242919027	1054	2.5218873023986816	0.969426	0.999989	-0.0486755	0.758052	0.999974	0.0488973
NC_016856.1	1429547	1430527	+	STM14_RS07560	WP_000954984.1	STM14_RS07560	981	327	ATG	TAG	ATGCTGACTTTTGCCCGCCAACAACAGCGACGAAACGTTCGCTGGCTTCTGAGCCTGTCACTGCTGGTGCTACTGGCTACACTTCTGAGCTTATGCGCAGGCGAACAGTGGATTGCCCCCGGTGACTGGTTAAGCGCCCGGGGGGAACTGTTTGTCTGGCAAATTCGCCTTCCCCGCACGCTTGCGGTATTGCTGGTTGGCGCTGCGCTGGCGCTATCTGGCGCTGTGATGCAGGCGCTGTTTGAAAACCCACTTGCTGAACCGGGTCTGCTCGGCGTTTCGAATGGGGCCGGTGTTGGGCTTATTGCCGCCGTCTTACTGGGGCAGGGGCAACTGCCAGGATGGGCGCTGGGACTGTGCGCTATAGCCGGCGCGCTCATTATTACGTTAATTCTGCTGCGTTTTGCGCGCCGCCATCTCTCTACCAGCCGCTTGTTGTTGGCGGGCGTCGCGCTGGGCATTATCTGTAGCGCGCTGATGACGTGGGCTATCTATTTTTCCACCTCTTTCGATCTGCGGCAATTAATGTACTGGATGATGGGAGGATTTGGCGGCGTTGACTGGCAGCAGAGCTGGCTAATGATTGCGCTCATCCCGGTACTGATCTGGATATGTTGCCAGTCGCAACCGCTGAATATGCTGGCGCTAGGGGAAACCTCGGCGCGGCAGCTTGGCCTGCCGCTGTGGTTCTGGCGCAATTTGTTGGTCGTCGCCACCGGCTGGATGGTGGGCGTCAGCGTGGCGATGGCGGGGGCGATTGGTTTTATCGGTCTGGTTATTCCGCACATCCTGCGCTTATGTGGTTTAACCGATCACCGGGTTTTACTTCCCGGCTGCGCGCTGGCCGGGGCTATCGCCCTGCTATTGGCTGATGTGGTCGCCCGACTGGCACTGGCGTCGGCTGAACTGCCTATCGGGGTGGTCACCGCCACATTGGGGGCGCCAGTGTTTATCTGGCTGCTACTCAAATCCGCGCGTTAG	MLTFARQQQRRNVRWLLSLSLLVLLATLLSLCAGEQWIAPGDWLSARGELFVWQIRLPRTLAVLLVGAALALSGAVMQALFENPLAEPGLLGVSNGAGVGLIAAVLLGQGQLPGWALGLCAIAGALIITLILLRFARRHLSTSRLLLAGVALGIICSALMTWAIYFSTSFDLRQLMYWMMGGFGGVDWQQSWLMIALIPVLIWICCQSQPLNMLALGETSARQLGLPLWFWRNLLVVATGWMVGVSVAMAGAIGFIGLVIPHILRLCGLTDHRVLLPGCALAGAIALLLADVVARLALASAELPIGVVTATLGAPVFIWLLLKSAR	0.32	0.46	6.33	6.45	19.87	14.12	reparation-WT-1 reparation-csrA-1	0.707097634121959	0	0	0.826639	0.999989	0.335357	0.555879	0.999974	-0.33074
NC_016856.1	1430619	1431170	+	STM14_RS07565	WP_001181565.1	STM14_RS07565	552	184	ATG	TAA	ATGCAAAACTCGCTTCTTAATACTCACGTTACGACGATTGATGGAGAGGTCACTACACTTGAAAAATACGCCGGAAAAGTGCTGCTCATTGTAAACGTCGCCTCCAGATGTGGCCTGACGCCGCAATATGAACAGTTGGAAAATATCCAAAAGGCGTGGGCAGATCAGGGGTTTGTCGTGTTGGGTTTTCCCTGCAACCAGTTTATGGGGCAGGAGCCAGGCAGCGAAGAGGAGATTAAAACCTATTGTGCCAGCACCTGGGGCGTCACGTTCCCGATGTTCAGTAAAATTGATGTGAATGGCGACGCGCGCCATCCGCTGTATCAAAAACTGATAGCCGCTGCGCCAACGGCAGTCGCGCCGGAGAAGAGCGGCTTTTACGAACGGATGGTAAGCAAAGGGCGTACGCCACTCTATCCGGATGATATTCTGTGGAATTTTGAAAAATTTTTGGTAGGCCGGGATGGTCAGGTGGTACAGCGTTTTTCGCCGGATATGACGCCTGAAGATCCTATTGTGATGGAAAGCATAAAAATCGCGTTGGCAAAATAA	MQNSLLNTHVTTIDGEVTTLEKYAGKVLLIVNVASRCGLTPQYEQLENIQKAWADQGFVVLGFPCNQFMGQEPGSEEEIKTYCASTWGVTFPMFSKIDVNGDARHPLYQKLIAAAPTAVAPEKSGFYERMVSKGRTPLYPDDILWNFEKFLVGRDGQVVQRFSPDMTPEDPIVMESIKIALAK	1.27	2.99	43.64	64.66	34.35	21.65	deepribo-WT-1 deepribo-csrA-1 reparation-WT-1 reparation-csrA-1	0.9766744418527159	274	3.437995672225952	0.766422	0.999989	-0.376231	0.239982	0.999974	0.381528
NC_016856.1	1431170	1431919	+	STM14_RS07570	WP_000080607.1	STM14_RS07570	750	250	ATG	TAA	ATGTCTCAATTGATGCAATTAAAGGATGTCGCCGAGAGCACCCGCCTGGGGCCGCTTTCCGGCGAAGTAAGCGCAGGAGAGATCCTTCATCTTGTCGGGCCGAACGGTGCCGGGAAAAGCACGCTACTGGCGCGTATGGCGGGGTTAACCTCCGGCGAGGGGAGCATCAGGTTTGGCGGAGCGCCGCTGGAGGCATGGGCGACGGCAACGCTTGCCCAACACCGCGCTTATCTTGCGCAACAGCAAAATCCGCCGTTCGCCATGCCGGTCTGGCATTACCTGACATTGCATCAACCTGATAAAACGCGAACCGGGCAGCTTAACGAGGTGGCCGATATGCTTGGATTGGGCGACAAACTGGGGCGAAGCGTGAATCAGCTTTCCGGTGGCGAGTGGCAGCGTGTTCGCCTTGCTGCCGTTGTACTACAAATTCATCCCGACGCTAATCCGGTCGGTCAATTATTGCTGCTTGATGAGCCGATGAACAGTCTCGATGTTGCGCAACAAAACGCTCTGGATCGGGTATTACATCATTTATGTCAGGCAGGAATTGCGATTGTGATGAGTAGCCACGATCTGAACCACACGCTGCGCCATGCGCATAAAGCCTGGTTACTAAAGCGCGGTAAACTCATTGCCTGCGGCCGCCGGGAAGAGGTGCTCACCCCCTCTTATCTGGCGCAAGCCTACGGTTTGCGCTTTCGACGACTCGACGTCGAGGGGCATCCAATGCTCATTTCGGCCACTTAA	MSQLMQLKDVAESTRLGPLSGEVSAGEILHLVGPNGAGKSTLLARMAGLTSGEGSIRFGGAPLEAWATATLAQHRAYLAQQQNPPFAMPVWHYLTLHQPDKTRTGQLNEVADMLGLGDKLGRSVNQLSGGEWQRVRLAAVVLQIHPDANPVGQLLLLDEPMNSLDVAQQNALDRVLHHLCQAGIAIVMSSHDLNHTLRHAHKAWLLKRGKLIACGRREEVLTPSYLAQAYGLRFRRLDVEGHPMLISAT	0.5	0.68	8.67	11.9	17.45	17.45	reparation-WT-1 reparation-csrA-1	0.735421526157947	0	0	0.746012	0.999989	0.400753	0.446538	0.999974	-0.394559
NC_016856.1	1431996	1432460	+	STM14_RS07575	WP_001213256.1	STM14_RS07575	465	155	ATG	TAA	ATGCGTTTTTGGCTTCTTGTTATCACAGCATTGTTCCTGGCAGGATGCAGTACTCATCGGGCACCGGCGCCAAATGCCAGATTATCAGACTCCATTACCGTCATTGCGGGTCTGAACGATCAGTTGCAGTCCTGGCGCGGTACGCCATACCGTTACGGCGGCATGAGTCGCAGAGGCGTGGACTGTTCCGGCTTTGTGGTAGTCACTATGCGCGACAAGTTTGATTTGCAGTTGCCTCGTGATACGCGTGAACAATCAAAAATCGGCACCAGAATCGATAAAGATGAATTGCTGCCCGGAGATTTGGTTTTCTTTAAAACCGGTTCGGGCGAAAGTGGTTTACATGTTGGTATTTACGATACAAATAATGAGTTTATTCATGCCTCTACCAGTCGTGGCGTGATGCGTTCATCGCTGGATAATGTGTACTGGCGAAAAAACTTCTGGCAGGCACGGCGAATTTAA	MRFWLLVITALFLAGCSTHRAPAPNARLSDSITVIAGLNDQLQSWRGTPYRYGGMSRRGVDCSGFVVVTMRDKFDLQLPRDTREQSKIGTRIDKDELLPGDLVFFKTGSGESGLHVGIYDTNNEFIHASTSRGVMRSSLDNVYWRKNFWQARRI	1.21	2.97	42.27	98.18	35.03	33.04	deepribo-WT-1 deepribo-csrA-1 reparation-WT-1 reparation-csrA-1	0.662445851382872	1778	1.790407657623291	0.746922	0.999989	-0.44319	0.146751	0.999974	0.447534
NC_016856.1	1432774	1433487	+	STM14_RS07580	WP_000562005.1	STM14_RS07580	714	238	ATG	TAA	ATGATTGCTTCACTTGATGAGCTTTACCATTCCGAACTCTTTTTCCTTCCCGTCATGGATGAAAACGCTCGGCTTGTTGGTTTAGAGATTATTGCAACGTTTGCCGCTGAAGACGGCGCCGTGCGGATGCCGACTGAGTTGGTAGCGCCTCGCCTTTCGGTGGAGGAACAATACTGTCTGTTTGTTGAAAAACTGGCGTTGTTAGAAACCTGTCAGCACTTTTTTATTCAGCATAAACTTATTGCATGGCTTAATTTACCGCCTGCAATTAGTGACTTATTATTATTAGATAGCGAACTTTTTTCCCGGGCAGCGCGCTTTCCGTTTCTTGAATTAGCTATAAATGAGAATTATCCTGGGTTAAACCAGGGCAAAAACAATGAAACGTTAGCTAATCTGGCAATGCATTTCCCATTAATGCTGGCAAATTTTGGGGCAGGCGAGGCGTCGACTAAAGCTATTTTCGATGGGCTTTTCAAACGAGTCATGTTGGATAAAAATTTTATTCAGCAGCGAGCTGAAATGATCTCATTCGAACCATTCATGCACGCTATTGTTGCCCAGATCTCCTCCAGCTGCGAGTCGCTGATGATTGCCGGTATTGATACTGAGGCGATGTTTGCGCGCGCAGCGCCATTGGGGTTTAGCGCATTCCAGGGCGGACTATGGCCTCCGGTGCCGGTAAGCCAGCTCATTAAACTCGTTCAGCGATAA	MIASLDELYHSELFFLPVMDENARLVGLEIIATFAAEDGAVRMPTELVAPRLSVEEQYCLFVEKLALLETCQHFFIQHKLIAWLNLPPAISDLLLLDSELFSRAARFPFLELAINENYPGLNQGKNNETLANLAMHFPLMLANFGAGEASTKAIFDGLFKRVMLDKNFIQQRAEMISFEPFMHAIVAQISSSCESLMIAGIDTEAMFARAAPLGFSAFQGGLWPPVPVSQLIKLVQR	0.96	1.76	5.38	21.07	5.61	11.95	deepribo-csrA-1 reparation-WT-1 reparation-csrA-1	0.8403865378207259	2277	1.18939208984375	0.990209	0.999989	-0.020732	0.935685	0.999974	0.0353271
NC_016856.1	1433549	1434991	+	STM14_RS07585	WP_000175669.1	STM14_RS07585	1443	481	ATG	TAG	ATGACCCTGTCTTTTACTGCCCGTTGGCGCGATGAATTGCCAGCAACGTATACCGCGCTTTTACCCACACCGTTAAAAAATGCGCGACTGATTTGGTATAACGACGAACTGGCGCAGCAGTTAGCCATTCCCGCTTCGTTATTTGATGCTACCAATGGCGCTGGCGTTTGGGGCGGCGAAACCTTATTACCCGGTATGTCGCCTGTCGCGCAGGTATATAGCGGGCATCAGTTCGGCGTCTGGGCGGGACAACTCGGCGACGGACGCGGTATTTTGCTGGGCGAACAGCTCCTGGCGGATGGCTCGACGCTCGACTGGCATCTGAAAGGCGCCGGATTAACACCCTATTCGCGAATGGGGGATGGACGCGCCGTCCTGCGTTCAACCATACGAGAAAGCCTTGCCAGCGAAGCCATGCATTATCTGGGTATTCCCACTACGCGCGCGTTATCTATCGTAACCAGCGATACGCCGGTTCAGCGAGAGACGCAGGAAACGGGCGCGATGTTAATGCGTCTGGCGCAAAGTCATATGCGTTTTGGTCATTTCGAACATTTCTACTACCGCCGTGAGCCGGAAAAAGTTCAGCAACTGGCTGATTTCGCTATTCGTCATTACTGGCCGCAATGGCAGGATGTCCCGGAAAAATATGCTTTGTGGTTTGAAGAGGTGGCGGCGCGTACCGGAAGACTCATCGCCGAGTGGCAAACCGTCGGTTTTGCGCACGGCGTTATGAATACGGATAACATGTCGATTCTGGGGCTGACCATCGACTATGGTCCCTTTGGTTTTCTCGATGACTACGATCCCGGCTTCATTGGTAACCATTCCGATCATCAGGGACGTTACCGCTTCGATAATCAACCGTCGGTGGCGCTGTGGAATTTACAACGTCTGGCGCAGACGTTAACCCCTTTTATTGAGATCGACGCGTTAAACAGAGCGCTGGATCGTTACCAGGACGCGTTGTTAACGCACTATGGGCAGCGAATGCGCCAGAAGCTGGGCTTCTTTACCGAGCAAAAAGACGATAACGTTTTACTGAATGAATTGTTTAGTCTGATGGCGCGCGAAGGGAGTGATTATACCCGTACATTTCGGATGTTAAGCCATACGGAGCAACAGAGCGCCTCCTCGCCGTTGCGGGATACGTTTATCGATCGCGCGGCGTTTGATGCCTGGTTCGATCGCTACCGGGCGCGATTGCGCACAGAGGCGGTGGATGACGCGCTGCGCCAGCAGCAGATGCAACGCGTGAATCCTGCGATTGTGTTGCGCAACTGGCTGGCGCAACGCGCGATAGATGCGGCTGAACAGGGAGACATGGCGGAACTGCATCGGTTGCATGAAGTTTTACGTCAACCTTTTACCGATCGAGATGATGACTATGCCCGCCGACCACCGGAGTGGGGAAAGCGGCTGGAGGTCAGTTGTTCAAGTTAG	MTLSFTARWRDELPATYTALLPTPLKNARLIWYNDELAQQLAIPASLFDATNGAGVWGGETLLPGMSPVAQVYSGHQFGVWAGQLGDGRGILLGEQLLADGSTLDWHLKGAGLTPYSRMGDGRAVLRSTIRESLASEAMHYLGIPTTRALSIVTSDTPVQRETQETGAMLMRLAQSHMRFGHFEHFYYRREPEKVQQLADFAIRHYWPQWQDVPEKYALWFEEVAARTGRLIAEWQTVGFAHGVMNTDNMSILGLTIDYGPFGFLDDYDPGFIGNHSDHQGRYRFDNQPSVALWNLQRLAQTLTPFIEIDALNRALDRYQDALLTHYGQRMRQKLGFFTEQKDDNVLLNELFSLMAREGSDYTRTFRMLSHTEQQSASSPLRDTFIDRAAFDAWFDRYRARLRTEAVDDALRQQQMQRVNPAIVLRNWLAQRAIDAAEQGDMAELHRLHEVLRQPFTDRDDDYARRPPEWGKRLEVSCSS	0.51	0.88	13.93	17.04	27.39	19.45	deepribo-csrA-1 reparation-WT-1 reparation-csrA-1	0.967677440853049	75	3.9895718097686768	0.943706	0.999989	0.0724907	0.825498	0.999974	-0.0708594
NC_016856.1	1435026	1435217	-	STM14_RS07590	WP_000089115.1	STM14_RS07590	192	64	ATG	TAG	ATGTCGCGTATGGATAACACCGAGCTGCCTCACCCTAAGGAAATAGACAATGAAACGCTTCTCCCTGCCGCTGAACGGCGCGTCAACAGTCAGGCGCTATTAGGTCCGGACGGCAAAGTCATTATCGATCACAACGGTCAGGAGTATCTGTTGCGCAAAACTCAGGCCGGGAAGCTACTGTTAACCAAATAG	MSRMDNTELPHPKEIDNETLLPAAERRVNSQALLGPDGKVIIDHNGQEYLLRKTQAGKLLLTK	1.3	1.84	25.4	49.18	19.47	26.67	deepribo-WT-1 deepribo-csrA-1	0	2571	0.5620801448822021	0.794779	0.999989	0.357901	0.534828	0.999974	-0.343192
NC_016856.1	1435115	1435168	-				54	18	ATG	TAG	ATGAAACGCTTCTCCCTGCCGCTGAACGGCGCGTCAACAGTCAGGCGCTATTAG	MKRFSLPLNGASTVRRY	5.16	3.49	76.64	159.48	14.84	45.67	deepribo-WT-1 deepribo-csrA-1	0	2639	0.3908669948577881	0.519025	0.999989	1.42155	0.0522336	0.786358	-1.40268
NC_016856.1	1435374	1436420	-	STM14_RS07595	WP_001082196.1	STM14_RS07595	1047	349	ATG	TAA	ATGAACAGAACCGACGAACTCCGTACTGCGCGTATCGACAGCCTGGTAACACCGACCGAACTCGCGCAGCGGTATCCTGTATCGTCCTCCGTCGCCAGTCACGTTACCGACTCCCGACGCCGGATAGAAAAGATTTTAAATGGTGAAGATCCACGGCTACTGGTCGTCATTGGCCCCTGTTCGATTCACGATCTGAATGCTGCCATGGAATACGCGACGCAGCTCCAGGCACAACGCCAAAAGCATCAGGCGCGTCTGGAGATCGTCATGCGCACCTATTTTGAAAAACCGCGCACCGTCGTGGGATGGAAAGGCCTGATTTCCGATCCCGACTTGAATGGCAGTTACCGCGTCAATTATGGGCTTGAACTGGCGCGTCGCTTGCTATTGCAGGTGAACGAACTGGGAGTACCGACCGCCACAGAGTTTCTTGATATGGTCACCGGCCAGTTTATTGCCGATCTGATCAGTTGGGGAGCGATTGGCGCGCGTACCACCGAAAGCCAAATCCATCGGGAAATGGCTTCTGCGCTCTCTTGTCCGGTCGGCTTTAAAAATGGTACGGATGGCAATACCCGCATTGCCGTTGATGCTATTCGCGCCTCCCGCGCCAGTCATATGTTTCTCTCGCCGGATAAAGACGGACAGATGACTATCTACCAGACGAGTGGCAACCCGTATGGGCACATCATCATGCGCGGCGGTAAAAAACCGAACTACCACGCTGAAGATATTGCCGCCGCCTGCGATACGTTGCATGAATTTGATCTGCCGGAACATCTGGTCGTCGACTTCAGCCACGGCAACTGTCAAAAACAGCATCGCCGCCAGTTAGAGGTATGTGATGATATTTGCCAGCAGATTCGTAATGGCTCCACGGCAATTGCCGGGATTATGGCAGAGAGTTTTTTACGGGAAGGCACGCAAAAAATTATCAGCGGTCAACCATTAATCTATGGTCAGTCCATTACCGATCCTTGCCTGAACTGGGAAGATACGGAAGTTTTGTTGGAAAAACTTGCCGCGGCGGTAGACAGCCGCTTTTAA	MNRTDELRTARIDSLVTPTELAQRYPVSSSVASHVTDSRRRIEKILNGEDPRLLVVIGPCSIHDLNAAMEYATQLQAQRQKHQARLEIVMRTYFEKPRTVVGWKGLISDPDLNGSYRVNYGLELARRLLLQVNELGVPTATEFLDMVTGQFIADLISWGAIGARTTESQIHREMASALSCPVGFKNGTDGNTRIAVDAIRASRASHMFLSPDKDGQMTIYQTSGNPYGHIIMRGGKKPNYHAEDIAAACDTLHEFDLPEHLVVDFSHGNCQKQHRRQLEVCDDICQQIRNGSTAIAGIMAESFLREGTQKIISGQPLIYGQSITDPCLNWEDTEVLLEKLAAAVDSRF	0.77	1.06	20.33	24.48	26.53	23.19	deepribo-csrA-1 reparation-WT-1 reparation-csrA-1	0.9520159946684441	2073	1.4551558494567869	0.656169	0.999989	0.394887	0.211707	0.999974	-0.392901
NC_016856.1	1436576	1437409	-	STM14_RS07600	WP_000370992.1	STM14_RS07600	834	278	ATG	TAG	ATGGATAATGTTGTTGATCGCCATGTTTTCTATATTTCTGATGGTACCGCCATCACCGCCGAGGTCCTGGGTCACGCGGTTATGTCGCAGTTTCCGGTGACGATCAGCAGCATCACGCTGCCATTCGTGGAAAACGAAAGTCGCGCCCGCGCCGTCAAAGACCAAATTGACGCCATTTATCAGCAAACCGGCGTTCGCCCGCTGGTGTTTTACTCGATTGTTTTACCTGAAATTCGCGCCATCATCTTACAGAGCGAAGGTTTCTGCCAGGATATCGTCCAGGCGCTGGTGGCGCCGCTTCAGCAGGAGATGAAACTGGATCCGACGCCGATCGCTCATCGTACTCATGGGCTTAATCCGGGTAACCTGAACAAGTATGACGCCCGTATTGCCGCTATCGATTATACCCTGGCGCATGATGATGGCATTTCATTGCGCAACCTCGATCAGGCTCAGGTCATTTTACTTGGCGTTTCGCGCTGTGGAAAAACGCCCACCAGCCTCTATCTGGCGATGCAATTCGGTATTCGTGCGGCTAACTACCCTTTCATCGCCGATGATATGGATAATTTGACGCTGCCCACATCGTTAAAACCGCTACAACATAAACTGTTCGGCCTGACAATTGACCCTGAACGCCTGGCGGCAATTCGCGAAGAACGCCGTGAAAACAGTCGCTATGCCTCGTTGCGTCAGTGCCGCATGGAAGTGGCGGAGGTCGAAGCGCTGTATCGTAAGAATCAGATCCCCTGCCTGAACAGCACTAATTATTCCGTTGAAGAGATAGCCACCAAGATTCTCGATATTATGGGGCTTAACCGCAGGATGTACTAG	MDNVVDRHVFYISDGTAITAEVLGHAVMSQFPVTISSITLPFVENESRARAVKDQIDAIYQQTGVRPLVFYSIVLPEIRAIILQSEGFCQDIVQALVAPLQQEMKLDPTPIAHRTHGLNPGNLNKYDARIAAIDYTLAHDDGISLRNLDQAQVILLGVSRCGKTPTSLYLAMQFGIRAANYPFIADDMDNLTLPTSLKPLQHKLFGLTIDPERLAAIREERRENSRYASLRQCRMEVAEVEALYRKNQIPCLNSTNYSVEEIATKILDIMGLNRRMY	0.94	1.62	21.27	35.08	22.74	21.61	deepribo-csrA-1 reparation-WT-1 reparation-csrA-1	0.832722425858047	918	2.648149013519287	0.950666	0.999989	0.0612172	0.861134	0.999974	-0.0572403
NC_016856.1	1437746	1440124	+	STM14_RS07605	WP_000069340.1	STM14_RS07605	2379	793	ATG	TAG	ATGTCCAACAATGGCTCGTCACCGCTGGTGCTTTGGTATAACCAACTCGGCATGAATGATGTAGACAGAGTTGGGGGCAAAAATGCCTCCCTGGGTGAAATGATTACTAACCTTTCCGGCATGGGCGTATCCGTTCCGAATGGTTTTGCAACCACTGCCGATGCGTTTAACCAGTTTTTGGATCAAAGCGGCGTAAACCAGCGCATTTATGAGCTGCTGGATAAGACAGATATTGATGATGTCTCCCAGCTGGCGAAAGCGGGCGCGCAGATCCGCCAGTGGATTATCGACACTCCTTTCCAGCCGGAGCTGGAAAACGCCATCCGCGATGCCTATGCGCAGCTTTCGTCGGATGATGAAAATGCCTCTTTTGCCGTGCGTTCCTCCGCCACGGCGGAAGATATGCCAGATGCTTCGTTTGCGGGTCAACAGGAAACGTTTCTTAACGTTCAGGGCTTCGACGCGGTGCTGGTGGCAGTGAAACACGTATTTGCTTCTCTGTTTAACGATCGCGCCATCTCTTATCGCGTTCACCAGGGATATGATCATCGCGGCGTAGCGCTTTCCGCTGGCGTGCAGCGGATGGTTCGCTCCGATCTCGCCTCGTCAGGGGTGATGTTCTCTATCGATACCGAATCCGGCTTTGACCAGGTGGTCTTTATCACCTCGGCATGGGGACTGGGTGAAATGGTGGTGCAGGGCGCGGTTAACCCGGATGAATTTTATGTCCATAAACCAACCCTGGCGGCAGGCCGTCCGGCCATCGTACGCCGCACCATGGGGTCGAAAAAAATCCGCATGGTTTACGCCGCCACCCAGGAGCACGGTAAGCAAGTGAAGATTGAAGATGTGCCGCAGGAACAGCGCGACATTTTCTCGCTCACCAACGAAGAAGTGCAGGAACTGGCGAAACAAGCGGTGCAGATTGAGCAGCACTATGGTCGTCCGATGGATATCGAATGGGCGAAAGACGGTCATACCGGTAAGCTCTTTATTGTGCAGGCACGTCCGGAAACCGTGCGCTCTCGTGGCCAGGTGATGGAGCGTTATACGCTACATGCGCAGGGGAAAATCATTGCCGAAGGTCGTGCCATTGGTCATCGTATCGGCGCAGGTACGGTAAAAGTTATTCACGATATCGGCGAAATGAACCGTATTGAGCCTGGCGATGTGCTTGTCACCGATATGACCGACCCGGACTGGGAACCGATCATGAAAAAAGCGGCGGCGATTGTCACTAACCGTGGCGGGCGCACCTGTCACGCGGCGATTATCGCCCGCGAATTGGGCATTCCGGCGGTAGTCGGCTGCGGCGACGCCACCGAACGCATGAAAGATGGCGAAAAAGTAACCGTCTCCTGCGCAGAAGGTGATACCGGTTATGTGTATGCCGACATGCTGGATTTCAGCGTAAAAAGCTCCAGCGTAGATACCATGCCAGAGCTACCGCTGAAGGTCATGATGAACGTCGGCAACCCGGACAGGGCATTTGACTTTGCCTGCCTGCCGAATGAAGGCGTAGGTCTGGCGCGACTGGAATTCATCATTAACCGTATGATTGGCGTTCACCCGCGTGCGCTGCTGGAGTTTGACGACCAGGATGCCGCGCTGCAAAACGACATTCGTGAGATGATGAAAGGGTTCGACTCGCCGCGTGAATTTTACGTTGGTCGACTGACGGAAGGGATCGCGACGTTAGGCGCCGCCTTCTACCCGAAACGCGTCATCGTTCGCCTGTCTGACTTTAAGTCCAACGAATACGCCAACCTGGTCGGCGGCGAACGCTATGAGCCGCATGAAGAAAACCCGATGCTGGGCTTCCGCGGCGCGGGTCGTTATGTCGCAGAAAGTTTCCGCGATTGTTTTGCGCTGGAATGCGAAGCGGTGAAACGCGTGCGCAACGATATGGGCCTTACCAACGTCGAAATCATGATCCCGTTCGTGCGAACGGTCGACCAGGCGAAAGCGGTCATCGAAGAGCTGGCGCGCCAGGGGCTTAAACGCGGCGAGAACGGGCTGAAGATCATCATGATGTGCGAGATCCCGTCCAATGCCTTGCTGGCTGAACAGTTCCTCGAGTATTTTGATGGCTTCTCGATTGGTTCTAACGACATGACGCAGCTGGCGCTGGGGCTGGATCGCGATTCCGGCGTGGTGTCTGAACTGTTTGACGAGCGTAACGACGCGGTGAAAGCGCTGCTGTCGATGGCGATCCGCGCGGCGAAAAAACAGGGCAAATATGTTGGAATTTGTGGTCAGGGTCCGTCCGACCATGAAGACTTTGCCGCCTGGCTGATGGAAGAGGGGATCGACAGCCTGTCGCTGAACCCGGACACCGTGGTTCAGACCTGGCTGAGTCTGGCGGAACTGAAGAAGTAG	MSNNGSSPLVLWYNQLGMNDVDRVGGKNASLGEMITNLSGMGVSVPNGFATTADAFNQFLDQSGVNQRIYELLDKTDIDDVSQLAKAGAQIRQWIIDTPFQPELENAIRDAYAQLSSDDENASFAVRSSATAEDMPDASFAGQQETFLNVQGFDAVLVAVKHVFASLFNDRAISYRVHQGYDHRGVALSAGVQRMVRSDLASSGVMFSIDTESGFDQVVFITSAWGLGEMVVQGAVNPDEFYVHKPTLAAGRPAIVRRTMGSKKIRMVYAATQEHGKQVKIEDVPQEQRDIFSLTNEEVQELAKQAVQIEQHYGRPMDIEWAKDGHTGKLFIVQARPETVRSRGQVMERYTLHAQGKIIAEGRAIGHRIGAGTVKVIHDIGEMNRIEPGDVLVTDMTDPDWEPIMKKAAAIVTNRGGRTCHAAIIARELGIPAVVGCGDATERMKDGEKVTVSCAEGDTGYVYADMLDFSVKSSSVDTMPELPLKVMMNVGNPDRAFDFACLPNEGVGLARLEFIINRMIGVHPRALLEFDDQDAALQNDIREMMKGFDSPREFYVGRLTEGIATLGAAFYPKRVIVRLSDFKSNEYANLVGGERYEPHEENPMLGFRGAGRYVAESFRDCFALECEAVKRVRNDMGLTNVEIMIPFVRTVDQAKAVIEELARQGLKRGENGLKIIMMCEIPSNALLAEQFLEYFDGFSIGSNDMTQLALGLDRDSGVVSELFDERNDAVKALLSMAIRAAKKQGKYVGICGQGPSDHEDFAAWLMEEGIDSLSLNPDTVVQTWLSLAELKK	0.87	1.57	187.01	374.65	214.52	238.32	deepribo-WT-1 deepribo-csrA-1 reparation-WT-1 reparation-csrA-1	0.8763745418193941	276	3.4355437755584717	0.99516	0.999989	0.00621431	0.969673	0.999974	-0.00613178
NC_016856.1	1440166	1441806	-	STM14_RS07610	WP_000117497.1	STM14_RS07610	1641	547	ATG	TAA	ATGAGTGTTACATTAACGTTTGACGCCGCAAGGCGGAAAACCTATCGCGAGTCCGGCTACTGGGGCGATGCTTCACTGGGCGACTACTGGCGGCAAACCGCACGCGCCGTACCCGATAAAATCGCCGTGGTCGATAATCATGGCGCGTCCTGGACCTACGCCGCGCTCGACTACGCGGCAAGCCGCCTGGCAAACTGGTTACTGTCTCAGGGGATTCAACCGGGCGATCGCGTGGCCTTTCAGCTTCCGGGCTGGTGTGAGTTTACCCTCATTTATCTGGCCTGCCTGAAAACGGGCGCGGTATCTGTCCCGCTACTTCCCGCCTGGCGAGAAGCAGAGCTGGTTTGGGTGCTGAACAAATGTCAGGCTAAAATATTCTTCGCCCCCACCGTGTTCAAACAGAATCGTCCGGTCGATCTTATCCTTCCGCTACAAAATCAACTGCGCCATCTGACGCATATTGTCGGCGTGGATAAACTGGCGCCTGCCACCACAGCGCTTGCGCTTAGTCAAATCATCGACCGCAGCGAACCGTTGCAGTCAGACATTAACATTCACGGTGATGAACTGGCGGCAGTGCTGTTTACCTCCGGCACAGAAGGAATGCCGAAAGGGGTGATGTTGACCCACAATAATATTCTTGCCAGCGAACGGGCGTATTGCGCGCGGTTGAATTTAACCTGGCAAGATGTGTTCCTGATGCCTGCGCCACTGGGCCACGCCACCGGATTTTTACACGGCGTCACCGCGCCCTTTTTAATCGGGGCGCGTAGCGTATTGCTGGACATCTTTACCCCAGAAGCCTGCCTTACCTTATTAGCGCAGCAACGCTGTACCTGTATGTCAGGCGCGACGCCGTTTATTTACGATCTGCTTTGTGCCATTGAGCAACAGCCTGCCGACCTCTCCTCACTACGATTCTTCTTATGCGGCGGCACGACTATTCCCAAAAAGGTTGCCCGCGACTGCCAGCAGCGCGGTATCAAATTATTGAGTATTTACGGTTCTACAGAAAGTTCTCCACACTCGATGGTTAATCTGGGTGATTCGACTTCACGCATGATGAACACCGATGGTTATGCCGCCACCGGTGTAGAAATTAAAATCGTGGATGAAGATCGCAATACGCTTCCAGCAGGCCACGAAGGCGAAGAAGCCTCGCGCGGGCCGAACGTTTTTATGGGATACCTGGACGAGCCGGAACTTACCGCCCGCGCACTGGATAATGAGGGCTGGTATTACAGCGGCGACCTCTGCCGCATGGATGAAGACGGTTATATCAAAATTACCGGGCGCAAAAAGGATATTATTATACGTGGAGGTGAAAATATCAGCAGTCGCGAGGTGGAGGATATTTTATTGCAACACCCCCGCATACACGATGCTTGCGTCGTTGCTATGCCTGATGAACGCTTAGGCGAACGTTCATGCGCGTATGTAGTCTTAAAACCGCCACACCTTTCGCTGACGCTGGAAGAGGTGATCGCTTTTTTCAGTCGAAAACGGGTAGCGAAGTATAAATATCCGGAACGGATCGTCATCGTAGAAAAACTGCCCAGAACCGCCTCTGGCAAAGTGCAGAAGTTTCTGTTGCGGCAGGATATTATTGAGCGGCTGCGCCAGGAGCACACTGCGGTATAA	MSVTLTFDAARRKTYRESGYWGDASLGDYWRQTARAVPDKIAVVDNHGASWTYAALDYAASRLANWLLSQGIQPGDRVAFQLPGWCEFTLIYLACLKTGAVSVPLLPAWREAELVWVLNKCQAKIFFAPTVFKQNRPVDLILPLQNQLRHLTHIVGVDKLAPATTALALSQIIDRSEPLQSDINIHGDELAAVLFTSGTEGMPKGVMLTHNNILASERAYCARLNLTWQDVFLMPAPLGHATGFLHGVTAPFLIGARSVLLDIFTPEACLTLLAQQRCTCMSGATPFIYDLLCAIEQQPADLSSLRFFLCGGTTIPKKVARDCQQRGIKLLSIYGSTESSPHSMVNLGDSTSRMMNTDGYAATGVEIKIVDEDRNTLPAGHEGEEASRGPNVFMGYLDEPELTARALDNEGWYYSGDLCRMDEDGYIKITGRKKDIIIRGGENISSREVEDILLQHPRIHDACVVAMPDERLGERSCAYVVLKPPHLSLTLEEVIAFFSRKRVAKYKYPERIVIVEKLPRTASGKVQKFLLRQDIIERLRQEHTAV	0.21	0.52	0.81	1.45	3.91	2.77		0	0	0	0.78645	0.999989	-0.479854	0.620792	0.999974	0.513938
NC_016856.1	1441896	1442189	-	STM14_RS07615	WP_000093362.1	STM14_RS07615	294	98	ATG	TGA	ATGAGTTCGGACAATAAGGTGAATGTTGACGTCAAATTGGGCGTAAATAAATTTTACGTAGATGAAGGACACCCACATATCATTTTGCGCTCCTCGCCTGACATGCAGGAGTTTAATAAATTAATAAAAGCCTGCCCTGCCGGACTCTATAAGCTGGACGATGCGGGAAATATTCATTTTGACTCCGCGGGCTGCCTGGAATGCGGGACCTGCAGGGTTCTCTGCGGCAATACTCTTCTCGAAAAATGGGAATACCCGGCGGGAACGTTCGGCGTTGAGTTTCGCTACGGCTGA	MSSDNKVNVDVKLGVNKFYVDEGHPHIILRSSPDMQEFNKLIKACPAGLYKLDDAGNIHFDSAGCLECGTCRVLCGNTLLEKWEYPAGTFGVEFRYG	1.51	2.17	1.51	1.41	0	0.65		0	0	0	0	0	0	0	0	0
NC_016856.1	1442186	1443472	-	STM14_RS07620	WP_001278553.1	STM14_RS07620	1287	429	ATG	TGA	ATGTCGGATGATAAATTTGACGCTATTGTGGTGGGCGCAGGCGTAGCAGGAACGGTCGCCGCGTATGTGATGGCAAAAGCGGGACTGGATGTACTGGTTATTGAACGCGGAAACAGCGCGGGCAGCAAAAATATGACCGGTGGCCGGCTCTACGCTCACAGTATCGAAAGTATTATGCCGGGATTCGCAACGTCCGCCCCCATCGAACGCGTCGTTACCCGTGAAAAAATCTCCTTTTTAACCGAAGAAAGCGCCGTCACACTTGATTTTCACCGCGCGCCCCCTACTCCGCCCCTTACGTCATATACCGTACTGCGCAACAAACTGGACCCGTGGTTAATGGCGCAGGCGGAACAGGCTGGCGCGCAGTTTATCCCAGGTGTACGGGTCGACGCTCTGGTACGTGAAGGCAATCGCCTCACTGGCGTTCAGGCCGGGGATGATATTCTGGATGCGAATATTGTGATTCTCGCGGACGGCGTGAATTCCATGCTGGGCCGTTCGCTGGACATGGTGCCTGTCTCTTCTGCGCATCACTATGCAGTCGGCGTAAAAGAGTTGATTGGGCTCTCTCCGGCACTTATTGAAGAGCGCTTTAATCTGGCGTCCCATGAAGGCGCCGCCTGGTTATTCGCTGGCGCGCCCTCCAACGGGCTCATGGGCGGCGGGTTTCTTTATACCAACCGCGATTCGGTTTCTCTGGGGCTGGTATGTGGCCTGGGCGACATTGCTCACGCGACCAAAAGCGTACCGCAAATGCTGGAAGATTTTAAACAGCATCCGGCAATACGCCCTTTGATTCAGGGGGGAACACTGCTTGAATACTCCGCTCATATGGTGCCCGAAGGCGGCATAGCAATGATGCCGGAGCTGGCAAATGACGGCGTGATGATTGTCGGCGACGCCGCCGGTCTTTGTCTGAATCTCGGCTATACCGTCCGCGGCATGGATTTAGCCATCGCGTCCGCGCAAGCGGCCGCTCAAACCGCCATTGACGCTAAAGCGCGGCAAGATTTTTCCGCCGCGAGTCTTGCCGGTTACAAACGCGCGCTGGAGAAAAACGGCGTGTTACGCGATATGCGGCATTTCCGCAAACTCCCCGGATTAATGGAAAACCCACGGCTTTTTACCGAGTACCCGCGTATGGCGGCAAACATTGTGGGCGATCTGTTCACCGTTGATGGCGGTCCAGTCCCACCGTTGCGTAAAACTATCCTGTCACATGCGAAAAAAATTGGACTGGTGAATCTATTAAAAGACGGCATAAAAGGGGCTACGGCATTATGA	MSDDKFDAIVVGAGVAGTVAAYVMAKAGLDVLVIERGNSAGSKNMTGGRLYAHSIESIMPGFATSAPIERVVTREKISFLTEESAVTLDFHRAPPTPPLTSYTVLRNKLDPWLMAQAEQAGAQFIPGVRVDALVREGNRLTGVQAGDDILDANIVILADGVNSMLGRSLDMVPVSSAHHYAVGVKELIGLSPALIEERFNLASHEGAAWLFAGAPSNGLMGGGFLYTNRDSVSLGLVCGLGDIAHATKSVPQMLEDFKQHPAIRPLIQGGTLLEYSAHMVPEGGIAMMPELANDGVMIVGDAAGLCLNLGYTVRGMDLAIASAQAAAQTAIDAKARQDFSAASLAGYKRALEKNGVLRDMRHFRKLPGLMENPRLFTEYPRMAANIVGDLFTVDGGPVPPLRKTILSHAKKIGLVNLLKDGIKGATAL	0.38	0.14	0.8	0.32	2.08	2.21		0	0	0	0.3275	0.999989	2.26608	0.191505	0.999974	-2.32137
NC_016856.1	1443529	1444464	-	STM14_RS07625	WP_001015871.1	STM14_RS07625	936	312	ATG	TAA	ATGAATCATTTAGCTAACGTATGGGTATTTAGCGATAACGTAGAGCGTTATGCCGAATTAATGACCGGCGCGCGGCAGTGGGGAGAAAAAGTTTACGCCATCGTGCAAGGAAACACGGATATCGACTACGTGAAAGCGCTTGGCGCTGATGAGATAGTCATTCTTGAATCGCATACGGATTTGCAGCGCGTGGAAAACTATGCCGAAACGCTGGCCTCGTTATTAGGCGACCAAAATGGGCTGCTGCTCATGGCGGCGACCAAGCGCTGTAAAGCGCTGGGCGCCCGGCTGAGCATCCAGCTTGACGCCGTGATGGTGAACGACGCGACGTCTATTGACCTCCTCGACGGGACGCTACACGCAGAGCATCGCATGTACGGCGGACTTGCTTTCGGCAAAGAGAAATTAAACAGTCCGCAGGCGATTATTACGCTGGCACCCGGCGTACTGGAACCCGCCGCCCCTCTCCCCGGTCATACTTGCCCGCAGACCACGCTGGCATATATTGCCCCACGCCACGAGGTATTGTGCCAGCAGCGGCGCGCGAAATCGTTAAGCAGCGTCGATTTGAGCAAAGCCAAACGGGTCATCGGCGTAGGACGAGGTCTGGCGGCGCAAAGCGATCTGGATATGGTGCATAAACTGGCGACCGTCCTCGGCGCAGAAGTGGGCTGTTCCCGCCCCATTGCGGAAGGTGAAAACTGGATGGAACGTGAGCGTTATATTGGCGTATCCGGCGTTCTGTTGAAATCCGATCTCTATCTGACGCTGGGCATTTCCGGCCAAATTCAACATATGGTGGGTGGAAACGGCGCAAAAATTATTGTCGCAATTAACAAAGATAAAAACGCGCCCATTTTCAATTATGCCGATTATGGCCTGGTGGGCGATATCTATAAGGTTGTTCCTGCCCTCATCGACCAGTTAAGCCGCTAA	MNHLANVWVFSDNVERYAELMTGARQWGEKVYAIVQGNTDIDYVKALGADEIVILESHTDLQRVENYAETLASLLGDQNGLLLMAATKRCKALGARLSIQLDAVMVNDATSIDLLDGTLHAEHRMYGGLAFGKEKLNSPQAIITLAPGVLEPAAPLPGHTCPQTTLAYIAPRHEVLCQQRRAKSLSSVDLSKAKRVIGVGRGLAAQSDLDMVHKLATVLGAEVGCSRPIAEGENWMERERYIGVSGVLLKSDLYLTLGISGQIQHMVGGNGAKIIVAINKDKNAPIFNYADYGLVGDIYKVVPALIDQLSR	0.17	0.19	2.68	2	15.41	10.54		0	0	0	0.730633	0.999989	0.736875	0.432497	0.999974	-0.734811
NC_016856.1	1444486	1445250	-	STM14_RS07630	WP_000692104.1	STM14_RS07630	765	255	ATG	TAA	ATGAAAATAATAACCTGCTTTAAGTTGGTGCCTGAAGAACAGGACATTACCGTGACCCCGGAGCATTCGCTCAATTTTGATCGTGCCGAGGCCAAAATCAGCCAGTTTGATTTAAATGCAATTGAGGCCGCCGCGCAGTTAGCTGGCGGTGGCGACGAGATCGCCGCGCTCACCGTCGGCGGCTCTCTGTTACAAAATTCAAAAGTCCGCAAAGATGTGTTATCCCGCGGGCCAGATGCGCTTTTCATGGTTCAGGATGCGCAAATGGAGCACGCCCTGCCCAAAGAAACCGCGCTGGCGCTAGCATCCGCGGCGGAGAAAATCGGCTTTGACCTGTTGCTCTTTGGAGAGGGCTCCGGCGATATTTATGCCCAACAGGTGGGCCTGCTGACTGGCGAACTCCTGAAACTCCCCGTCATCAACGCAGTAAGCCATATTCAACGCGACGGCGACAAAATCATCGTTGAACTCACACTGGAAGAAGACGTTGAAATTATCGAGCTCACGCTGCCCGCGGTGCTTTGCGTGACCTCAGATATTAACGTTCCACGCATCCCGTCAATGAAAGCCATTCTCGGCGCCGGGAAAAAAGCCGTTACGTCGTGGCTGGCGAGCGATATCCACTGGACCCCAACCACGCCAATGGCGGAACTGGTCGCCATCTCGGTACCGCCGCAGACAGAACGCAAGCATATCATTCTCGATAACGATTCGCCGGAAGTCATTACCGCACTGGCCGACCATTTGAAAAAATCCCTGAACTAA	MKIITCFKLVPEEQDITVTPEHSLNFDRAEAKISQFDLNAIEAAAQLAGGGDEIAALTVGGSLLQNSKVRKDVLSRGPDALFMVQDAQMEHALPKETALALASAAEKIGFDLLLFGEGSGDIYAQQVGLLTGELLKLPVINAVSHIQRDGDKIIVELTLEEDVEIIELTLPAVLCVTSDINVPRIPSMKAILGAGKKAVTSWLASDIHWTPTTPMAELVAISVPPQTERKHIILDNDSPEVITALADHLKKSLN	1.35	4.88	1.35	1.22	0	0.25		0	0	0	0	0	0	0	0	0
NC_016856.1	1445713	1446603	+	STM14_RS07635	WP_000284836.1	STM14_RS07635	891	297	ATG	TGA	ATGTATCAGCGCTGTTTTGACTCCGCCGCGGAGACGATTTTTGAACAGGACAAGACCCCTCGATTTTCACGTTTTGTCATTAGCGATGATCCAAACTGGGAGTCTGGCCATCATATGCATGATAATGAAACAGAGCTTATTTACGTCAAAAAAGGGATAGCCAGGTTAATTATTGACTCTTCACTCTACGTCGCGCATGCGGACGATATTGTCGTCGTTGAGCGGGGGCGGCTACACGCTGTAGCATCCGACAGCAATTCGCCGGCTACCACCTATACCTGTGCGCTGTATGGGTTTTGTTTTCCAGGTTGGGAAGAAAACCAACTATTGCAGAGTCATTCCTGTCCGGTGGTTTCCGTGGTTCAGGGAAAAGGGGTCATTAAAAGTATCTTTAATGAATTAAGCGTGTTACTTCCGCAGGGGAAAAACGTATTGGCTTCCTCTGTATACGATGCATTTGCTTACACTCTGACCGCACTTTACTATGAAAATTTTAAAAACGCCTATCGTTCTGAACAAGGTTACATTAAAAAAGATGTATTAATTAAGGATGTACTTGTTTATCTCAATAATAATTATCGTGAGAAAATCACGCTTGACCAGCTATCGAAAAAATTTCGCGCCAGCGTCAGTTATATATGCCATGAATTTGCCAAAGAATATCATATATCCCCTATCAACTATGTTATTCAACGACGTATGACCGAGGCCAAGTTTGCGCTGACAAACACTGAGTCGCCACTGGCAGAAATTTCATGGCGGGTAGGATATGAAAATGTGGACCATTTTGCCAAATTGTTTATGCGGCATGTAGGATGTTCTCCCAACGATTATCGTAAGCAATTTAAAAATAGTCTGGTTGAGCAGGCGTATTTGCTGCCAAATACCTGA	MYQRCFDSAAETIFEQDKTPRFSRFVISDDPNWESGHHMHDNETELIYVKKGIARLIIDSSLYVAHADDIVVVERGRLHAVASDSNSPATTYTCALYGFCFPGWEENQLLQSHSCPVVSVVQGKGVIKSIFNELSVLLPQGKNVLASSVYDAFAYTLTALYYENFKNAYRSEQGYIKKDVLIKDVLVYLNNNYREKITLDQLSKKFRASVSYICHEFAKEYHISPINYVIQRRMTEAKFALTNTESPLAEISWRVGYENVDHFAKLFMRHVGCSPNDYRKQFKNSLVEQAYLLPNT	1.55	3.08	2.32	3.26	1.5	1.06	reparation-csrA-1	0.92535821392869	0	0	0.944184	0.999989	-0.12623	0.865936	0.999974	0.144027
NC_016856.1	1446679	1447830	-	STM14_RS07640	WP_000347819.1	STM14_RS07640	1152	384	ATG	TAA	ATGGATTTTTCATTAACTGAAGAACAAGAACTATTACTGGCCAGTATTCGCGAGTTAATCACCAGCAATTTTCCGGAAGAGTATTTCCGTACCTGCGATCAAACGGGCACCTATCCCAAAGAATTTATGCAGGCGCTGGCGGAAAACGGTATTTCGATGCTGGGCGTCCCGGAAGAATTCGGCGGCATTCCGGCTGACTATGTAACGCAAATGCTGGCGCTGATGGAAATCTCAAAATGCGGCGCTCCGGCCTTTTTGATTACCAACGGCCAATGCATTCACAGTATGCGCCGTTTTGGTTCCGCAGAACAACTGCGTAAAACAGCAGAAAGTACTCTGGCCACCGGCGATCCAGCATATGCGCTAGCCTTAACAGAACCTGGCGCGGGCTCTGATAATAATAGCGCCACAACAACCTGGACGCGTAAAAACGGCAAGGTTTATCTTAACGGCCAAAAAACATTTATCACCGGTGCAAAAGAATATCCTTACATGCTGGTTCTGGCGCGCGATACGGAGCCAAAAGATCCTAAAAAAGCGTTCACGCTTTGGTGGGTGGACTCAAATAAACCGGGCATAAAGATTAATCCGCTGCACAAAATTGGCTGGCACATGTTGAGTACATGCGAAGTTTATCTCGATAATGTCGAGGTGGACGAAAGCGACCGGGTCGGTGAAGAAGGCATGGGTTTCCTCAATGTCATGTACAATTTTGAGATGGAGCGTTTGATTAATGCGGCGCGCAGTACAGGTTTCGCCGAATGCGCATTTGAAGATGCCGCCCGTTACGCCAACCAGCGTATCGCCTTTGGTAAACCCATCGGCCATAACCAGATGATCCAGGAAAAGCTGGCGTTAATGGCCATCAAAATCGAAAACATGCGCAATATGGTGTTGAAAGTCGCCTGGCAGGCCGATCGGGAAGAGTCACTGCGTACCAGCGCCGCGCTGGCTAAGCTGTACTGCGCACGCACAGCGATGGAAGTGATTGACGATGCGATTCAGATTATGGGTGGGCTTGGTTATACTGACGAAGCCCGTGTCTCCCGCTTCTGGCGCGATGTTCGCTGCGAACGTATCGGTGGCGGCACGGATGAAATTATGATCTATGTGGCAGGACGCCAGATTCTGAAAGACTATCAGAACAAGTAA	MDFSLTEEQELLLASIRELITSNFPEEYFRTCDQTGTYPKEFMQALAENGISMLGVPEEFGGIPADYVTQMLALMEISKCGAPAFLITNGQCIHSMRRFGSAEQLRKTAESTLATGDPAYALALTEPGAGSDNNSATTTWTRKNGKVYLNGQKTFITGAKEYPYMLVLARDTEPKDPKKAFTLWWVDSNKPGIKINPLHKIGWHMLSTCEVYLDNVEVDESDRVGEEGMGFLNVMYNFEMERLINAARSTGFAECAFEDAARYANQRIAFGKPIGHNQMIQEKLALMAIKIENMRNMVLKVAWQADREESLRTSAALAKLYCARTAMEVIDDAIQIMGGLGYTDEARVSRFWRDVRCERIGGGTDEIMIYVAGRQILKDYQNK	0.71	1.51	5.13	9.19	7.19	6.09	reparation-WT-1 reparation-csrA-1	0.992669110296568	0	0	0.835305	0.999989	-0.22147	0.648463	0.999974	0.229852
NC_016856.1	1447844	1449397	-	STM14_RS07645	WP_014343836.1	STM14_RS07645	1554	518	GTG	TAA	GTGCTCTCTGCACAAGAAGCAGTAAATTATATTCCAGATGAGGCCACTTTATGTATTCTGGGCGCAGGCGGCGGTATTCTCGAAGCGACAACATTAATTACCGCACTGGCAGATAAATATCAAACAACCCAGTCACCACGAGATTTATCTATTATTAGCCCTACCGGATTAGGTGACCGCGCCGATCGCGGCATCAGCCCGCTGGCGCAGGAGGGACTGGTAAAATGGGCGCTATGCGGACATTGGGGGCAATCTCCCCGTATTTCTGAACTGGCTGAACAAAATAAAATCGCCGCCTATAACTACCCACAAGGCGTATTAACCCAGACGCTGCGCGCCAGCGCCGCACACCAGCCGGGTATTCTGAGCGATATCGGTATTGGTACCTTTGTCGACCCTCGCCAACAGGGCGGAAAATTAAACGACGTGACTAAAGAAGATCTCATTAAGCTGGTAGAGATCGATAATAAAGAATATCTCTATTATAAAGCGATAGCGCCTAATGTGGCTTTTATCCGCGCCACCACCTGCGACAGCGAAGGCTATGCATCATTTGAAGATGAGGTGATGTATCTTGATGCGCTGGTGATCGCCCAGGCCGTTCACAATAATGGCGGTATTGTAATGATGCAGGTGCAGAAAATGGTAAAAAAAGCCACGCTGCATCCAAAATCCGTGCGTATTCCCGGCTATCTGGTGGATATTGTGGTTGTCGACGCCGACCAGACGCAACTCTATGGCGGCGCGCCGGTGAACCGATTTATCTCCGGGGATTTCACTCTTGATGATAGTACGCAGCTTACCCTACCCCTTAATCAGCGCAAGCTGGTAGCCCGACGCGCGCTGTTTGAAATGCGTAAAGGCGCGGTAGGCAATGTGGGCGTAGGCATTGCCGACGGTATTGGTCTGGTCGCTCGCGAGGAAGGCTGCGCCGATGACTTCGTGCTGACCGTAGAAACTGGCCCGGTGGGCGGTATTACCTCTCAGGGCGTGGCCTTCGGCGCTAATGTCAACACCCGCGCGATCCTTGATATGACCTCACAATTTGATTTTTATCACGGCGGTGGGCTCGATGTCTGCTATTTAAGTTTTGCCGAAGTGGATCAACACGGTAATGTCGGTGTACATAAATTCAACGGCAAAATTATGGGCACCGGCGGGTTTATCGATATTAGCGCAACGTCGCAAAAAATTATTTTCTGCGAAACTCTGACGGCCGGAAGTTTAAAAACTGAAATTACCGATGGCAAATTAAATATTCTGCAGGAAGGTCGCGTGAAAAAATTCGTCAGCGAACTGCCGGAAATTACGTTCAGTGGAAAAATTGCGCTTGAGCGCGGGTTAGACGTGCGTTACATCACTGAACGTGCGGTTTTCACTCTCAAACAAGATGGCCTGCATTTAATTGAAATTGCGCCTGGCGTCGATCTGCAACGGGATATTCTTGACAAGATGGATTTTTCACCGGTTATCTCACCAGATTTAAAACTGATGGACACAAGATTATTTACCGATAGCACTATGGGATTCACGCTTCCTGACGCAACACATTAA	VLSAQEAVNYIPDEATLCILGAGGGILEATTLITALADKYQTTQSPRDLSIISPTGLGDRADRGISPLAQEGLVKWALCGHWGQSPRISELAEQNKIAAYNYPQGVLTQTLRASAAHQPGILSDIGIGTFVDPRQQGGKLNDVTKEDLIKLVEIDNKEYLYYKAIAPNVAFIRATTCDSEGYASFEDEVMYLDALVIAQAVHNNGGIVMMQVQKMVKKATLHPKSVRIPGYLVDIVVVDADQTQLYGGAPVNRFISGDFTLDDSTQLTLPLNQRKLVARRALFEMRKGAVGNVGVGIADGIGLVAREEGCADDFVLTVETGPVGGITSQGVAFGANVNTRAILDMTSQFDFYHGGGLDVCYLSFAEVDQHGNVGVHKFNGKIMGTGGFIDISATSQKIIFCETLTAGSLKTEITDGKLNILQEGRVKKFVSELPEITFSGKIALERGLDVRYITERAVFTLKQDGLHLIEIAPGVDLQRDILDKMDFSPVISPDLKLMDTRLFTDSTMGFTLPDATH	1.67	1.49	2	2	1.2	1.34		0	0	0	0.502198	0.999989	1.01127	0.247134	0.999974	-0.980625
NC_016856.1	1449593	1450351	-	STM14_RS07650	WP_000860225.1	STM14_RS07650	759	253	ATG	TAA	ATGAAAACCGTAACTGTAAGAGATCTCGTGGTTGGCGAAGGCGCGCCAAAGATCATTGTGTCGCTAATGGGAAAAACCATTACCGATGTGAAATCGGAAGCACTCGCCTACCGTGAAGCGGATTTCGATATTCTGGAGTGGCGCGTTGACCATTTTGCCAACGTGACAACGGCGGAAAGCGTACTTGAGGCCGCCGGCGCCATCCGGGAGATTATTACCGATAAACCCTTGCTATTTACCTTCCGCAGCGCGAAAGAAGGCGGCGAACAGGCGCTAACCACCGGACAGTATATCGATCTGAATCGTGCAGCGGTTGACAGCGGTCTGGTCGATATGATCGATCTTGAGCTTTTTACCGGCGACGATGAGGTGAAAGCCACCGTCGGCTATGCTCATCAACACAATGTTGCGGTGATCATGTCTAACCATGATTTTCATAAAACGCCCGCAGCGGAAGAGATTGTTCAGCGTCTGCGTAAAATGCAGGAACTGGGCGCTGATATTCCGAAGATCGCCGTCATGCCACAGACTAAAGCCGATGTCCTGACCTTACTTACCGCCACTGTAGAAATGCAGGAGCGCTATGCGGATCGTCCGATTATTACCATGTCGATGTCGAAAACCGGGGTAATATCTCGTCTTGCCGGCGAAGTGTTCGGTTCTGCGGCAACGTTTGGCGCGGTGAAAAAAGCATCTGCGCCGGGACAAATATCGGTAGCCGATCTGCGTACCGTATTAACTATATTGCACCAGGCGTAA	MKTVTVRDLVVGEGAPKIIVSLMGKTITDVKSEALAYREADFDILEWRVDHFANVTTAESVLEAAGAIREIITDKPLLFTFRSAKEGGEQALTTGQYIDLNRAAVDSGLVDMIDLELFTGDDEVKATVGYAHQHNVAVIMSNHDFHKTPAAEEIVQRLRKMQELGADIPKIAVMPQTKADVLTLLTATVEMQERYADRPIITMSMSKTGVISRLAGEVFGSAATFGAVKKASAPGQISVADLRTVLTILHQA	1.34	2.58	29.21	34.18	21.82	13.25	deepribo-WT-1 deepribo-csrA-1 reparation-WT-1 reparation-csrA-1	0.945351549483506	1447	2.1528687477111816	0.942374	0.999989	-0.0894698	0.779319	0.999974	0.0959375
NC_016856.1	1450396	1451262	-	STM14_RS07655	WP_000383490.1	STM14_RS07655	867	289	ATG	TGA	ATGGATGTTACCGCAAAATATGAATTAATTGGTCTTATGGCGTATCCTATCCGTCATAGCTTATCGCCCGAAATGCAAAACAAAGCGTTAGAAAAAGCGGGGCTACCGTATACCTATATGGCTTTCGAAGTGGATAACACGACGTTTGCCAGCGCCATTGAAGGACTGAAAGCATTAAAAATGCGCGGTACGGGCGTCTCCATGCCAAACAAACAGCTCGCGTGTGAGTATGTCGATGAATTAACGCCAGCAGCAAAACTGGTTGGCGCTATCAACACCATTGTTAACGATGACGGCTATCTACGCGGCTACAACACGGATGGTACGGGCCATATTCGGGCAATTAAAGAAAGCGGTTTCGATATGCGGGGAAAAACCATGGTGCTGCTCGGCGCGGGAGGCGCGGCTACCGCCATTGGCGCCCAGGCAGCTATTGAAGGCATTAAGGAAATTAAACTGTTTAACCGTAAAGATGACTTTTTCGAAAAAGCGGTTGCCTTTGCGAAGCGGGTGAATGAAAACACTGATTGTGTCGTTACCGTCACCGATCTTGCCGATCAGCACGCTTTTACTGAAGCGCTTGCCAGCGCAGATATTCTGACGAACGGCACCAAAGTTGGCATGAAACCATTGGAGAACGAATCCCTGATCGGCGATGTTTCCCTGCTCCGCCCTGAATTGCTGGTCACCGAATGTGTTTATAATCCGCATATGACAAAGTTATTGCAGCAGGCGCAACAAGCTGGTTGCAAAACAATTGATGGTTACGGCATGTTGTTATGGCAAGGAGCCGAACAGTTTGAACTGTGGACAGGAAAAGCGTTTCCATTGGACTATGTAAAGCAGGTGATGGGATTCACAGCCTGA	MDVTAKYELIGLMAYPIRHSLSPEMQNKALEKAGLPYTYMAFEVDNTTFASAIEGLKALKMRGTGVSMPNKQLACEYVDELTPAAKLVGAINTIVNDDGYLRGYNTDGTGHIRAIKESGFDMRGKTMVLLGAGGAATAIGAQAAIEGIKEIKLFNRKDDFFEKAVAFAKRVNENTDCVVTVTDLADQHAFTEALASADILTNGTKVGMKPLENESLIGDVSLLRPELLVTECVYNPHMTKLLQQAQQAGCKTIDGYGMLLWQGAEQFELWTGKAFPLDYVKQVMGFTA	0.14	1.41	0.68	4.31	4.93	3.06	reparation-csrA-1	0.796401199600133	0	0	0.194395	0.999989	-2.48877	0.0202893	0.52679	2.57383
NC_016856.1	1451329	1452564	-	STM14_RS07660	WP_000081208.1	STM14_RS07660	1236	412	ATG	TAA	ATGTCTCAGAACAAGGCTCGCAACATGCCATATTTGCTGGCTGTTATCTGCATTTATTTTAGTTACTTTCTCCACGGCATGAGTGTTATTACACTAGCCCAGAACATGACCTCCCTTGCACAGAAATTCTCCACGGATAGTGCCGGTATTGCCTATTTAATCTCTGGCATTGGTCTTGGTCGTCTGGTCAGTATTTTATTCTTTGGCGTACTGTCCGATAAATTTGGCCGTCGGGCAATAATACTGCTTGGCGCCGTACTATATATGCTGTTTTTCTTCGGTATTCCCGCCAGTCCTAACCTGATGATCGCTTTCATATTAGCGGTGTGTGTCGGCGTGGCGAACTCCGCGCTGGATACCGGCGGATACCCTGCATTAATGGAGTGTTTTCCCAAAGCATCGGGCTCGGCAGTTATTCTGGTTAAAGCGATGGTCTCTTTTGGGCAAATGATTTATCCCCTTATCGTCAGCGCCTTGCTAGTCAACCATATCTGGTACGGCTACGCGGTGGTAATCCCCGGTATCCTTTTCGTCCTCATCACGTTGATGCTGTTGAAAAGCCGTTTTCCCAGCCAACTTGTCGATGCCAGTATTGCGAAAGAATTACCCCAGATGAACAGTACTCCCCTCGTCTGGCTGGAAGGCGTAGCTTCCGTTTTATTTGGCGTCGCCGCGTTCTCAACCTTCTATGTGATTGTGGTCTGGATGCCTAAATATGCGATGGCCTTCGCCGGAATGGCGGAATCCGACGCGCTGAAAACCATCTCTTATTACAGTATGGGATCGTTGGTTTGCGTGTTTATTTTTGCCGCATTGCTGAAAAAAATGGTTCGCCCCATCTGGGCCAATGTTTTCAATGCCGGGCTGGCGACAATCACCGCTGCGGCAATTTACCTGTATCCCTCTCCACTGATCTGTAATGCTGGCGCCTTCGTGATTGGTTTTTCCGCTGCTGGAGGTATTTTACAATTAGGCGTATCGGTAATGTCGGAATTTTTCCCTAAGAGTAAAGCTAAAGTCACCAGTATATATATGATGATGGGGGGCGTAGCTAACTTTCTTATCCCACTGATTACCGGTTATCTCTCTACTATTGGCCTGCAATATATCATTTTGTTAGATTTTGCCTTTGCACTACTGACATTTATCACCGCCATTATTGTATTTATTCGCTATTATCGCGTATTTAAGATCCCGCAAAACGATGTCCGATTTGGCGAGCATTATTTCCAGTAA	MSQNKARNMPYLLAVICIYFSYFLHGMSVITLAQNMTSLAQKFSTDSAGIAYLISGIGLGRLVSILFFGVLSDKFGRRAIILLGAVLYMLFFFGIPASPNLMIAFILAVCVGVANSALDTGGYPALMECFPKASGSAVILVKAMVSFGQMIYPLIVSALLVNHIWYGYAVVIPGILFVLITLMLLKSRFPSQLVDASIAKELPQMNSTPLVWLEGVASVLFGVAAFSTFYVIVVWMPKYAMAFAGMAESDALKTISYYSMGSLVCVFIFAALLKKMVRPIWANVFNAGLATITAAAIYLYPSPLICNAGAFVIGFSAAGGILQLGVSVMSEFFPKSKAKVTSIYMMMGGVANFLIPLITGYLSTIGLQYIILLDFAFALLTFITAIIVFIRYYRVFKIPQNDVRFGEHYFQ	0.56	0.81	0.24	0.25	0.43	0.31		0	0	0	0.919808	0.999989	0.288809	0.957562	0.999974	-0.194593
NC_016856.1	1452928	1454139	-	STM14_RS07665	WP_000797678.1	STM14_RS07665	1212	404	ATG	TAA	ATGAAAAATCGTTATTTCCCTACCGCTGTAGGGTTGTATTTTAATTACTTTGTACATGGCATGGGGGTTATCCTGATGAGCCTGAACATGTCATCGCTTGAACAGCAATGGCATACCAGTGCCGCAGGCGTATCTATTGTGATCTCTTCGCTTGGTATTGGCCGGCTAAGCGTTTTGTTAATCGCCGGTATGCTTTCCGATCGCTTTGGTCGCCGTCCTTTTATCATTCTGGGGACCACCTGTTACCTGATTTTTTTCATTGGCATTCTTTATGCTCAGACGATTTTTGTCGCTTATGCCTGTGGCTTTTTAGCGGGTATGGCCAACAGTTTTTTAGATGCAGGTACCTATCCCAGTTTGATGGAAGCCTTCCCTCGCTCCCCCAGTACGGCAAATATTCTGATCAAAGCATTTGTCTCTGGCGGGCAATTCTTGTTGCCCATTATTATCAGTTTATTAGTCTGGGCTAATATGTGGTTTGGCTGGTCCTTCCTGCTTGCCGGGGCGATCATGCTTATTAATGCTCTGTTTTTATTACGCTGCCCTTTTCCACCCTATCCTGGTCGGATATTGAAGCCCAAAATCTCGCAAGCGCCAGTCACAGGCGTACATCATTGCTCCCTCATCGATCTTATCAGCTACACCCTTTATGGCTATATCTCGATGGCAACCTTTTATCTTATCAGCCAGTGGCTGGCGCAGTATGGACAGTTCGTCGCAGGAATGTCGTATACCCAATCCATCAAACTGTTAAGTATTTATACCTGCGGATCGCTACTCTGCGTTTTTATTACCGCCCCGCTGGTCAGAAAAACAATTCGCTCTACCACATTATTGATGTTTTATACCTTTATCTCTTTTATTGCGCTTCTGACGGTCTGCCTGCATCCTCAGACCTATATTGTTATGATCTTCGCATTCGTCATTGGATTCTCTTCCGCCGGTGGCGTAGTACAAATCGGCCTGACGCTGATGGCGTCCCGTTTTCCACAGGAGAAAGGTAAAGCGACCGGTATTTATTACAGCGCCGGCAGTATCGCGACGTTCACTATTCCGTTGATCACAGCGCGGATTTCAGAAATGAGCATTGCACATATTATGTGGTTTGATACCGGTATCGCCGCAGTGGGATTTCTCCTCGCACTGTTCATCGGTTACCGAAGTCGGGCTGAATCACAACATCACGCTGAAGCAGCGTCAACCGCGCAATAA	MKNRYFPTAVGLYFNYFVHGMGVILMSLNMSSLEQQWHTSAAGVSIVISSLGIGRLSVLLIAGMLSDRFGRRPFIILGTTCYLIFFIGILYAQTIFVAYACGFLAGMANSFLDAGTYPSLMEAFPRSPSTANILIKAFVSGGQFLLPIIISLLVWANMWFGWSFLLAGAIMLINALFLLRCPFPPYPGRILKPKISQAPVTGVHHCSLIDLISYTLYGYISMATFYLISQWLAQYGQFVAGMSYTQSIKLLSIYTCGSLLCVFITAPLVRKTIRSTTLLMFYTFISFIALLTVCLHPQTYIVMIFAFVIGFSSAGGVVQIGLTLMASRFPQEKGKATGIYYSAGSIATFTIPLITARISEMSIAHIMWFDTGIAAVGFLLALFIGYRSRAESQHHAEAASTAQ	0.22	0.91	0.24	0.43	1.1	0.47		0	0	0	0.632688	0.999989	-1.1851	0.613505	0.999974	1.35474
NC_016856.1	1454280	1454639	-	STM14_RS07670	WP_000980452.1	STM14_RS07670	360	120	ATG	TAG	ATGATGAACGCGTTAGAACTACAAGCACTACGGCGTATTTTTGATATGACGATTGAAGAATGCACAATCTATATCACCCAGGATAATAATTCGGCAACCTGGCAACGATGGGAAGCTGGCGACATACCCATCTCTCCAGAAATCATTGCCAGGCTAAAGGAAATGAAAGCCAGGAGACAGCGACGAATTAACGCCATTGTTGACAAAATAAATAACCGCATCGGCAATAATACAATGCGTTACTTCCCTGATTTATCTTCTTTTCAGTCCATTTATACAGAGGGGGATTTTATCGAGTGGAAAATTTATCAATCTGTTGCTGCCGAACTTTTCGCACATGATCTGGAGCGGCTGTGTTAG	MMNALELQALRRIFDMTIEECTIYITQDNNSATWQRWEAGDIPISPEIIARLKEMKARRQRRINAIVDKINNRIGNNTMRYFPDLSSFQSIYTEGDFIEWKIYQSVAAELFAHDLERLC	2.22	4.9	1.64	4.9	0.74	0		0	0	0	0	0	0	0	0	0
NC_016856.1	1455097	1456215	-	STM14_RS07675	WP_000248615.1	STM14_RS07675	1119	373	ATG	TAA	ATGGTAAATGTTCGTCAGCCCAGGGATATTGCGCAAGTGCTGCTATCGGTGCTGTTTTTAGCCATCATGATTGTGGCCTGTTTGTGGATAGTACAGCCTTTTATTTTGGGGTTTGCATGGGCAGGTACGATTGTTATCGCGACCTGGCCCGTTTTGCTGAAATTACAAAAAATATTGTGGGGCCGCCGCTCGCTTGCCGTACTGGTCATGACGCTGCTGTTAGTGCTGCTCTTCGTTATTCCCGTCGCCTTGCTGGTGAACAGCATTGTCGATGGTAGCGGCCCGCTCATCCATGCAGTGACCGGCGGCGATATGACGCTACCCGATCTGGCATGGTTAAATAATATTCCGTTGGTTGGCGCCAAACTGTATGCCGGATGGCATAGCCTGCTGGATATGGGCGGTAGCGCTATTATGGCGAAAGTGCGGCCTTATATCGGCACAACCACGACCTGGTTTGTCGGTCAGGCGGCGCATATCGGACGCTTTATGATGCACTGCGCCCTGATGCTGTTGTTTAGCGCCCTGCTTTACTGGCGCGGCGAACAAGTGGCGATGGGTATACGCCATTTTGCCTGTCGTCTCGCGGCTAAACGCGGCGATGCGGCGGTTCTGCTGGCTGCCCAGGCGATCCGCGCCGTGGCGCTTGGCGTGGTGGTCACCGCGCTGGTACAGGCGGTACTTGGCGGCGTCGGGCTGGCGATTTCCGGCGTGCCTTACGCTACTCTGTTGACGGTAGTGATGATCCTTTCGTGTCTGGTTCAGTTGGGGCCGTTGCCGGTATTGATTCCAGCCATTATCTGGCTTTACTGGACAGGCGACACCACCTGGGGCACCGTGCTGCTGGTTTGGAGCGCCGTCGTCGGCACTCTGGATAACGTGATTCGCCCGGTACTCATCCGCATGGGCGCCGATTTACCGCTGCTTCTGATCCTTTCCGGGGTAATCGGCGGCCTGATTGCATTCGGTATGATTGGTCTGTTTATTGGACCGGTGCTTCTGGCCGTGACCTGGCGTTTGTTCTCCGCATGGGTACATGAAGTTCCGGCGCCGACGAATGAACCAGAGGAGATCCTTGAAGAGCTGGATGATATCGAGGAAGCCAACAAGCAGTCATAA	MVNVRQPRDIAQVLLSVLFLAIMIVACLWIVQPFILGFAWAGTIVIATWPVLLKLQKILWGRRSLAVLVMTLLLVLLFVIPVALLVNSIVDGSGPLIHAVTGGDMTLPDLAWLNNIPLVGAKLYAGWHSLLDMGGSAIMAKVRPYIGTTTTWFVGQAAHIGRFMMHCALMLLFSALLYWRGEQVAMGIRHFACRLAAKRGDAAVLLAAQAIRAVALGVVVTALVQAVLGGVGLAISGVPYATLLTVVMILSCLVQLGPLPVLIPAIIWLYWTGDTTWGTVLLVWSAVVGTLDNVIRPVLIRMGADLPLLLILSGVIGGLIAFGMIGLFIGPVLLAVTWRLFSAWVHEVPAPTNEPEEILEELDDIEEANKQS	0.72	1.16	20.47	27.91	28.4	24.07	deepribo-csrA-1 reparation-WT-1 reparation-csrA-1	0.731756081306231	1924	1.6258611679077148	0.842447	0.999989	0.171203	0.570437	0.999974	-0.169555
NC_016856.1	1455938	1456267	-				330	110	ATG	TAG	ATGTTCACGTCGCGCCAACGTTCTGGCGCAAAGACAAAGGTGAAAAGTATTTATGGTAAATGTTCGTCAGCCCAGGGATATTGCGCAAGTGCTGCTATCGGTGCTGTTTTTAGCCATCATGATTGTGGCCTGTTTGTGGATAGTACAGCCTTTTATTTTGGGGTTTGCATGGGCAGGTACGATTGTTATCGCGACCTGGCCCGTTTTGCTGAAATTACAAAAAATATTGTGGGGCCGCCGCTCGCTTGCCGTACTGGTCATGACGCTGCTGTTAGTGCTGCTCTTCGTTATTCCCGTCGCCTTGCTGGTGAACAGCATTGTCGATGGTAG	MFTSRQRSGAKTKVKSIYGKCSSAQGYCASAAIGAVFSHHDCGLFVDSTAFYFGVCMGRYDCYRDLARFAEITKNIVGPPLACRTGHDAAVSAALRYSRRLAGEQHCRW	0.8	1.13	27.32	32.39	33.99	28.74	deepribo-WT-1 deepribo-csrA-1 reparation-WT-1	0.534155281572809	2407	0.9646235704421996	0.704252	0.999989	0.369544	0.425561	0.999974	-0.36581
NC_016856.1	1456480	1459536	+	STM14_RS07680	WP_000612921.1	STM14_RS07680	3057	1019	ATG	TGA	ATGATTCCACAAATTTCTCAGGCACCCGGCGTCGTTCAGCTGGTGCTCAATTTTTTGCAGGCGCTGGAGCAGCAAGGGTTTACGGGCGATACGGCAACCAGCTATGCCGACCGTCTGACAATGTCGACCGATAACAGTATCTACCAGCTTCTTCCCGATGCTGTTGTGTTTCCCCGTTCTACGGCAGATGTCGCGCTTCTTGCCCGTCTGGCGGCGGAGCCGCGCTTTACGTCGCTGATATTTACCCCTCGAGGCGGCGGTACTGGCACGAATGGCCAGGCGCTAAACCAGGGCATTATTGTTGATATGTCCCGCTATATGAACCGCATTATTGAAATTAATCCTGAAGAGGGATGGGTGCGGGTAGAGGCGGGAGTGATAAAAGATCAGCTTAATCAAGCGTTAAAGCCGTATGGCTATTTTTTTGCGCCGGAACTTTCCACCAGTAATCGCGCCACGCTTGGCGGTATGATTAATACCGATGCCTCCGGTCAGGGTTCGCTGGTCTATGGAAAAACGTCAGATCACGTCTTAGGCATACGGGCCGTATTGTTGGGGGGCGATATCCTTGACACGCAATCGATGCCCGTAGAGCTTGCCCGGACGCTGGGTGAAAACACGACGACGCCAGGCCGCATCTATCAGACCGTCTATCAGTCCTGCCTGGAAAACCGCCAACTTATCCTCGATAGCTTTCCAAAGCTCAATCGCTTCCTGACAGGCTACGATTTACGCCACGTCTTTAACGATGACATGACCCGCTTCGATCTCACCCGCATCTTAACGGGGTCGGAAGGGACGCTGGCGTTTATTACTGAAGCCCGGCTGGATATTACCCCGATACCCAAAGTCCGCCGTCTGGTGAATGTAAAATACGACTCCTTTGATTCCGCGCTGCGTAACGCCCCTTTTATGGTTGATGCGCGCGCCTTATCCGTCGAGACGGTCGATTCCAAAGTCCTTAACCTCGCGCGGGAAGATATTGTCTGGCACTCCGTTAGCGAATTGATTACCGATGTGCCGGATAAAGAGATGCTTGGCCTGAATATCGTGGAATTCGCGGGTGACGATGAAGCGCTTATTGACGGACAGGTCGAGGCGCTGTGCCACCGGCTGGATGGCCTGATGGCGCGAGCGGAAGCGGGCGTGATCGGCTGGCAACTTTGTACCGATTTGACGGGTATTGAGCGTATTTACGCGATGCGTAAAAAAGCGGTAGGGCTGCTGGGTAATGCGAAAGGCGCTGCCAAACCGATTCCTTTCGCGGAAGATACCTGCGTGCCGCCTGAACATCTGGCCGATTACATCGCCGAATTTCGCGCTCTGCTGGATGGTCATGGCTTAAGTTACGGCATGTTCGGCCACGTGGATGCCGGGGTGCTGCATGTGCGTCCGGCGCTGGATATGTGCGATCCGCAGCAGGAACTGTTGATGAAACAGATCTCCGATGAGGTCGTCGCGCTGACCGCCAGATACGGTGGGCTGTTGTGGGGCGAGCATGGAAAAGGTTTTCGTGCGGAATACAGCCCGGCCTTTTTCGGCGAAGTTCTGTATGGCGAGCTGCGCAAAATAAAAGCGGCTTTTGATCCGCATAATCGACTTAACCCGGGTAAAATCTGTCCGCCGCAAGGGATAGAGGCGCCGATGATGAAGGTGGATGCGGTAAAACGCGGCACCTGGGATCGGCAAATCCCGCTGGCAGTGCGGCAGACCTGGCGCGGCGCTATGGAGTGTAATGGTAACGGCCTGTGCTTTAATTTCGATGCGAAAAGCCCAATGTGCCCGTCGATGAAAATTAGCCTTAACCGGATCCACTCGCCGAAAGGGCGGGCGACGCTGGTGCGGGAATGGCTCCGTCTATTGGCCGATCGCGGCGTCGATCCGTTGAAGCTGGAAAAGGAGTTGCCAGAAAAACGCGCCAGCTTACGCACGCTGATTGCCCGCACCCGGAATAGTTGGCACAAACGCAAAGGCGAGTATGACTTTTCCCATGAAGTTAAAGAGGCCATGTCCGGCTGTCTGGCGTGTAAAGCCTGTACGACCCAGTGTCCGATTAAAATCGATGTTCCGGAGTTTCGTTCACGTTTCTTACAGCTTTACCATACGCGTTATCTGCGCCCGGTACGCGATCATCTGGTGGCGACGGTCGAGACCTACGCGCCGCTGATGGCGCGTGCGCCAAAGACCTTTAACTTTTTTATTAACCAACCGGTGGTTCGTAATCTGGCGAAAAAACATATCGGTATGGTGGATTTACCTCTGCTTTCTGCCCCTTCATTGCAACAGCAACTGGTGGGCCATCCGTCTGCCAATATGACGCTTGAGCAACTGGAACGCATGAGCGCCGAGCAAAAAGCGAAAACGGTACTGGTGGTTCAGGATCCGTTTACCAGCTACTACGACGCCCGGGTCGTGGCGGACTTTATCCGCCTGGCGGAAAAACTGGGCAGGAGGCCGGTATTGTTACCGTTCTCGCCGAATGGTAAGGCGCAGCATATTAAAGGTTTTCTTAATCGCTTTGCGAAAACGGCGAAAAAAACCTCTGAGTTCCTTAATCGGATCGCCGCGTTGGGGATGCCGATGGTGGGTGTCGATCCGGCACTGGTGCTGTGTTATCGCGACGAATACAAACTGGCGCTGGGCGAACAGCGCGGCGATTTTCATGTGTTGCTGGTGCATGAATGGCTGGCGCAGGAAATAAATGCAAGACTGTCCGTCGAGGTGAGCGGCGAACCGTGGTACTTTTTTGGTCATTGTACGGAAGTCACGGCTTTACCCGGCGCGCCTGCGCAGTGGGCCGCCATCTTTGCCCATTTTGGCGCGAAGCTGGAAAATGTCAGCGTAGGCTGCTGCGGTATGGCGGGCACTTATGGACATGAACTCACCAATCATAAAAATTCGCTGGGAATTTATGAGCTATCCTGGCATCAGGCGATGCAACGTTTACCGCGAAACCGTTGCCTGGCAACCGGTTATTCCTGCCGAAGCCAGGTTAAACGCATTGAAGGTACGGGCGTGCGTCACCCGTTGCAGGCATTACTGGAGATTATAGGTTGA	MIPQISQAPGVVQLVLNFLQALEQQGFTGDTATSYADRLTMSTDNSIYQLLPDAVVFPRSTADVALLARLAAEPRFTSLIFTPRGGGTGTNGQALNQGIIVDMSRYMNRIIEINPEEGWVRVEAGVIKDQLNQALKPYGYFFAPELSTSNRATLGGMINTDASGQGSLVYGKTSDHVLGIRAVLLGGDILDTQSMPVELARTLGENTTTPGRIYQTVYQSCLENRQLILDSFPKLNRFLTGYDLRHVFNDDMTRFDLTRILTGSEGTLAFITEARLDITPIPKVRRLVNVKYDSFDSALRNAPFMVDARALSVETVDSKVLNLAREDIVWHSVSELITDVPDKEMLGLNIVEFAGDDEALIDGQVEALCHRLDGLMARAEAGVIGWQLCTDLTGIERIYAMRKKAVGLLGNAKGAAKPIPFAEDTCVPPEHLADYIAEFRALLDGHGLSYGMFGHVDAGVLHVRPALDMCDPQQELLMKQISDEVVALTARYGGLLWGEHGKGFRAEYSPAFFGEVLYGELRKIKAAFDPHNRLNPGKICPPQGIEAPMMKVDAVKRGTWDRQIPLAVRQTWRGAMECNGNGLCFNFDAKSPMCPSMKISLNRIHSPKGRATLVREWLRLLADRGVDPLKLEKELPEKRASLRTLIARTRNSWHKRKGEYDFSHEVKEAMSGCLACKACTTQCPIKIDVPEFRSRFLQLYHTRYLRPVRDHLVATVETYAPLMARAPKTFNFFINQPVVRNLAKKHIGMVDLPLLSAPSLQQQLVGHPSANMTLEQLERMSAEQKAKTVLVVQDPFTSYYDARVVADFIRLAEKLGRRPVLLPFSPNGKAQHIKGFLNRFAKTAKKTSEFLNRIAALGMPMVGVDPALVLCYRDEYKLALGEQRGDFHVLLVHEWLAQEINARLSVEVSGEPWYFFGHCTEVTALPGAPAQWAAIFAHFGAKLENVSVGCCGMAGTYGHELTNHKNSLGIYELSWHQAMQRLPRNRCLATGYSCRSQVKRIEGTGVRHPLQALLEIIG	0.6	1.09	13.88	16.6	23.15	15.26	deepribo-csrA-1 reparation-WT-1 reparation-csrA-1	0.702099300233256	1719	1.854893445968628	0.997869	0.999989	-0.00234789	0.988171	0.999974	0.00336175
NC_016856.1	1459533	1459943	+	STM14_RS07685	WP_000637930.1	STM14_RS07685	411	137	TTG	TGA	TTGATCTGGAAACGTGAAGTGACCCTCGATGCGCTTAATGCGATGGGGGAAGGGAATATGGTTGGCCTGCTTGATATCCGCTTTGAGCGTATTGGGGACGATACGCTGGAAGCGACAATGCCCGTCGATCATCGCACCAAACAGCCGTTCGGCTTGCTGCATGGCGGAGCGTCTGTGGTGCTGGCGGAAAGTATCGGCTCGGTCGCAGGTTATCTGTGTACGCAGGGGGAGCAAAAGGTGGTGGGGCTGGAGGTGAATGCCAACCATGTACGGTCGGCGCGTCAGGGGCGCGTACGAGGCGTCTGTAAAGCGTTGCATACCGGGGCTCGCCATCAGGTCTGGCAGATAGAGATCTTTGATGAACAGGGACGTCTGTGCTGTTCTTCGCGTCTTACTACAGCGATTGTGTGA	LIWKREVTLDALNAMGEGNMVGLLDIRFERIGDDTLEATMPVDHRTKQPFGLLHGGASVVLAESIGSVAGYLCTQGEQKVVGLEVNANHVRSARQGRVRGVCKALHTGARHQVWQIEIFDEQGRLCCSSRLTTAIV	1.25	1.47	50.35	58.32	40.29	39.69	deepribo-WT-1 deepribo-csrA-1 reparation-WT-1 reparation-csrA-1	0.744418527157614	2663	0.3276770710945129	0.543871	0.999989	0.623371	0.0602815	0.814472	-0.619281
NC_016856.1	1460003	1460230	+	STM14_RS07690	WP_000638607.1	STM14_RS07690	228	76	GTG	TAA	GTGATATACTGTGCACGTTTACACATAAGCGAGGATGATATGTCTACTGATTTGGACCCAACCCAACTGGCGATTGAATTTTTACGCCGTGATAAAACCGAACTTTCTCCCGCGCAGTATTTGAAGCGTTTAAAACAGCTGGAGTTAGAGTTTGCCGATCTCCTCACCCTCTCAGCAACCGAACTGAAAGAAGAGATCTATTTCGCCTGGCGGTTGGGCGTGCATTAA	VIYCARLHISEDDMSTDLDPTQLAIEFLRRDKTELSPAQYLKRLKQLELEFADLLTLSATELKEEIYFAWRLGVH	0.88	1.51	52.51	59.16	59.74	39.1		0	0	0	0.939802	0.999989	0.0734146	0.88254	0.999974	-0.065405
NC_016856.1	1460042	1460230	+				189	63	ATG	TAA	ATGTCTACTGATTTGGACCCAACCCAACTGGCGATTGAATTTTTACGCCGTGATAAAACCGAACTTTCTCCCGCGCAGTATTTGAAGCGTTTAAAACAGCTGGAGTTAGAGTTTGCCGATCTCCTCACCCTCTCAGCAACCGAACTGAAAGAAGAGATCTATTTCGCCTGGCGGTTGGGCGTGCATTAA	MSTDLDPTQLAIEFLRRDKTELSPAQYLKRLKQLELEFADLLTLSATELKEEIYFAWRLGVH	0.95	1.57	63.34	70.82	66.41	45.16	deepribo-WT-1 deepribo-csrA-1 reparation-WT-1 reparation-csrA-1	0.5848050649783411	2264	1.2122875452041626	0.888562	0.999989	0.139656	0.759819	0.999974	-0.131497
NC_016856.1	1460518	1461810	-				1293	431	TTG	TAG	TTGAGAATTAATCAAAAAAGCGATTCCCTGTCGAAAAGCGTTTTTATCGCTATCTTTTTAGGGGCTGTTATTGGTTTATCCCTGCATTTTATTTCAGCAAATCACACTAAAACTATTATCGAATGGTACAGCATCGTCGGCAATGGTTACGTCCACCTGCTAAAACTGGTCGCTATACCGCTAATTTTTATTTCTATTCTTTCCGCCATCAATAAACTGGAAAATAGTGCCGGCATCGGAAAAATGTCGCTGACGATCGTCGGATGCATGTTATGCCTGGTGATGGTTGCCGGTTTTATCGGATTACTGACCGCTCATGTGCTGGGGCTTGACGCCAGCGCTTTTGTGCACATGCCGTCAATGTTAACTACGGAAGAAGTCAATAAGACTGCCGCGGTGTCGATTCCCCAGTTAGTGACATCGCTGATTCCGACTAATATTTTTCTTGATCTTACGGGAGCCAGAAGTGTTTCCGTTATCGGCATCGTTATCTTCACGCTAATAGCGGGGATCGCTCTGTTAAAGGTCAAAAAAGAGGCGCCGGAAGAAGGTCAGAAATTAAGCGCAGGCATTAACGCTATTCAGATATGGGTCATGAAGATGGTACGTATCGTTATTGCATTAACGCCCTATGGCGTCATGGCATTAATGACCACCGTATTTTCATCATACCGCCTTGAACAATTCGCCAGCTTACTTGGTTTTATCGGTGCCTGTTACATCGCGATTTTTATGATGTTTATCGTGCATGCCATCTTGCTGATCCTCAGCGGTAATAATCCAGCGCGTTATTTCAGAATGGTCTGGCCCGTCTTAACCTTTGCGTTTGTTTCCCGCAGCAGCGCAGCCTCTATCCCGCTGGCCATTTCCGCCCAGGAAAAATTTGGCGTACAAAGCACCATTGCCAATATTTCCGCCTCGTTTGGCTCCAGTATGGGGCAAAATGGCTGCGCCGGGATTTATCCGGCTATTATGGTAGCGATGATTGCGCCCACCATCGGCATCGATCCGCTCTCGCTGCATTTTCTGGCCGCGATGTTGCCTGCCATTGCGCTAGGGTCTATTGGCGTAGCCGGCGTCGGCGGCGGTGGTACGTTCGCGGCGCTGATTGTCCTGTCGACGTTGAATTTTCCCGTTGCGCTGGTCGGTATTTTTATTGCCATCGAACCTATCGTTGATATGGCCCGCACGGCACTGAACGTTAACGGATCGATGATGTCAGGGGTGCTGGCTAACCGTATTTTGAATAATCATACGGCTGACGACATGCCGGCGGTTATTGACAGACCTTAG	LRINQKSDSLSKSVFIAIFLGAVIGLSLHFISANHTKTIIEWYSIVGNGYVHLLKLVAIPLIFISILSAINKLENSAGIGKMSLTIVGCMLCLVMVAGFIGLLTAHVLGLDASAFVHMPSMLTTEEVNKTAAVSIPQLVTSLIPTNIFLDLTGARSVSVIGIVIFTLIAGIALLKVKKEAPEEGQKLSAGINAIQIWVMKMVRIVIALTPYGVMALMTTVFSSYRLEQFASLLGFIGACYIAIFMMFIVHAILLILSGNNPARYFRMVWPVLTFAFVSRSSAASIPLAISAQEKFGVQSTIANISASFGSSMGQNGCAGIYPAIMVAMIAPTIGIDPLSLHFLAAMLPAIALGSIGVAGVGGGGTFAALIVLSTLNFPVALVGIFIAIEPIVDMARTALNVNGSMMSGVLANRILNNHTADDMPAVIDRP	1.2	1.86	9.14	14.77	7.64	7.92	reparation-WT-1	0.625458180606465	0	0	0.849573	0.999989	0.21757	0.592562	0.999974	-0.210456
NC_016856.1	1460518	1461864	-	STM14_RS07695	WP_000261866.1	STM14_RS07695	1347	449	ATG	TAG	ATGGTTGTTACGCTCGCGTATATCGCACTTTTTTTGGTTTTCTCGTGGGTCATCTTGAGAATTAATCAAAAAAGCGATTCCCTGTCGAAAAGCGTTTTTATCGCTATCTTTTTAGGGGCTGTTATTGGTTTATCCCTGCATTTTATTTCAGCAAATCACACTAAAACTATTATCGAATGGTACAGCATCGTCGGCAATGGTTACGTCCACCTGCTAAAACTGGTCGCTATACCGCTAATTTTTATTTCTATTCTTTCCGCCATCAATAAACTGGAAAATAGTGCCGGCATCGGAAAAATGTCGCTGACGATCGTCGGATGCATGTTATGCCTGGTGATGGTTGCCGGTTTTATCGGATTACTGACCGCTCATGTGCTGGGGCTTGACGCCAGCGCTTTTGTGCACATGCCGTCAATGTTAACTACGGAAGAAGTCAATAAGACTGCCGCGGTGTCGATTCCCCAGTTAGTGACATCGCTGATTCCGACTAATATTTTTCTTGATCTTACGGGAGCCAGAAGTGTTTCCGTTATCGGCATCGTTATCTTCACGCTAATAGCGGGGATCGCTCTGTTAAAGGTCAAAAAAGAGGCGCCGGAAGAAGGTCAGAAATTAAGCGCAGGCATTAACGCTATTCAGATATGGGTCATGAAGATGGTACGTATCGTTATTGCATTAACGCCCTATGGCGTCATGGCATTAATGACCACCGTATTTTCATCATACCGCCTTGAACAATTCGCCAGCTTACTTGGTTTTATCGGTGCCTGTTACATCGCGATTTTTATGATGTTTATCGTGCATGCCATCTTGCTGATCCTCAGCGGTAATAATCCAGCGCGTTATTTCAGAATGGTCTGGCCCGTCTTAACCTTTGCGTTTGTTTCCCGCAGCAGCGCAGCCTCTATCCCGCTGGCCATTTCCGCCCAGGAAAAATTTGGCGTACAAAGCACCATTGCCAATATTTCCGCCTCGTTTGGCTCCAGTATGGGGCAAAATGGCTGCGCCGGGATTTATCCGGCTATTATGGTAGCGATGATTGCGCCCACCATCGGCATCGATCCGCTCTCGCTGCATTTTCTGGCCGCGATGTTGCCTGCCATTGCGCTAGGGTCTATTGGCGTAGCCGGCGTCGGCGGCGGTGGTACGTTCGCGGCGCTGATTGTCCTGTCGACGTTGAATTTTCCCGTTGCGCTGGTCGGTATTTTTATTGCCATCGAACCTATCGTTGATATGGCCCGCACGGCACTGAACGTTAACGGATCGATGATGTCAGGGGTGCTGGCTAACCGTATTTTGAATAATCATACGGCTGACGACATGCCGGCGGTTATTGACAGACCTTAG	MVVTLAYIALFLVFSWVILRINQKSDSLSKSVFIAIFLGAVIGLSLHFISANHTKTIIEWYSIVGNGYVHLLKLVAIPLIFISILSAINKLENSAGIGKMSLTIVGCMLCLVMVAGFIGLLTAHVLGLDASAFVHMPSMLTTEEVNKTAAVSIPQLVTSLIPTNIFLDLTGARSVSVIGIVIFTLIAGIALLKVKKEAPEEGQKLSAGINAIQIWVMKMVRIVIALTPYGVMALMTTVFSSYRLEQFASLLGFIGACYIAIFMMFIVHAILLILSGNNPARYFRMVWPVLTFAFVSRSSAASIPLAISAQEKFGVQSTIANISASFGSSMGQNGCAGIYPAIMVAMIAPTIGIDPLSLHFLAAMLPAIALGSIGVAGVGGGGTFAALIVLSTLNFPVALVGIFIAIEPIVDMARTALNVNGSMMSGVLANRILNNHTADDMPAVIDRP	1.16	1.79	9.22	15.1	7.93	8.45	deepribo-csrA-1 reparation-csrA-1	0.6371209596801071	1527	2.068891286849976	0.834133	0.999989	0.23634	0.544748	0.999974	-0.230193
NC_016856.1	1462291	1462659	+	STM14_RS07700	WP_000418970.1	STM14_RS07700	369	123	ATG	TAG	ATGGAATTGCATTCAGACACGTTTAACCCGGAGGACTTCCCCTGGCAAGGGCTGACGCTAACGCCAGCGGCGGCAGCGCACATACGTGAACTGGCAGAAAAGCAGCCGGGCATGTTGGGCGTGCGGTTAAGCGTAAAACAGACGGGATGTGCCGGATTTGGCTATGTTCTGGATACCGTTCGGGAGCCGGATAAAGACGATCTGGTTTTTGAAGCCGAAGGCGCAAAGCTTTTCGCACCGTTACAGGCGATGCCTTTTATTGACGGAACAGAAGTGGATTACGTACAGGAAGGGCTGAACCAGTTATTTAAATTTCATAACCCCAAAGCCCAGAATGAATGCGGCTGCGGCGAAAGTTTTGGGGTATAG	MELHSDTFNPEDFPWQGLTLTPAAAAHIRELAEKQPGMLGVRLSVKQTGCAGFGYVLDTVREPDKDDLVFEAEGAKLFAPLQAMPFIDGTEVDYVQEGLNQLFKFHNPKAQNECGCGESFGV	1.63	2.09	24.83	28.96	15.2	13.88	deepribo-WT-1 deepribo-csrA-1 reparation-WT-1 reparation-csrA-1	0.8170609796734419	1439	2.159325361251831	0.70049	0.999989	0.504034	0.331359	0.999974	-0.491309
NC_016856.1	1462668	1464155	+	STM14_RS07705	WP_000089383.1	STM14_RS07705	1488	496	ATG	TAA	ATGTCTCGTAACACTGAAGCAACGGAAGAGGTCGGCATCTGGACAGGCGGACGCCTTAATTACAAAGAAGGATTTTTCACGCAACTACCCACTGATGAACTGGCAAAAGGCATCAGCGAAGAGGTGGTGCGCGCGATTTCCGCAAAGCGTAACGAACCTGAGTGGATGCTGGAATTTCGTCTCAATGCCTATAGAGCCTGGCTGGACATGGATGAACCGCACTGGCTGAAAGCGCACTACGATAAATTGAACTATCAGGACTACAGCTATTACTCTGCGCCATCATGCGGAAACTGCGACGATAGCTGCGTTTCCCAGCCGGGAGCCGTACAGCAAACGGGCGCGAATACCTTTTTGAGTAAAGAGGTTGAAGACGCCTTCGAGCAGCTTGGCGTTCCGGTTCGCGAAGGGAAAGAGGTCGCCGTCGATGCGATTTTTGACTCGGTCTCCGTAGCGACCACATACCGTGAAAAACTGGCGGAACAGGGCATTATTTTCTGTTCTTTTGGCGAAGCGATACACGATCACCCTGACCTGGTCAGGAAATATCTTGGCACCGTCGTGCCGGGGAACGATAACTTTTTTGCCGCGCTGAATGCGGCAGTCGCTTCCGATGGGACATTTATCTATGTTCCCAAAGGCGTGCGTTGCCCGATGGAGTTATCCACCTATTTTCGCATTAACGCCGAGAAAACCGGTCAGTTTGAGCGCACGATTCTGGTGGCGGATGAAGGCAGCTATGTGAGTTATATCGAAGGCTGCTCCGCGCCCGTACGCGACAGTTATCAGCTCCACGCCGCGGTAGTGGAAGTCATCATCCATAAAGATGCTGAAGTAAAATATTCCACCGTACAAAACTGGTTCCCGGGCGACAACAACACGGGCGGCATTCTGAACTTTGTGACCAAGCGGGCGTTGTGCGAAGGGGAAAACAGCAAGATGTCGTGGACCCAGTCGGAAACCGGTTCGGCGATTACCTGGAAATACCCGAGCTGCATTCTGCGCGGTGATAATTCTATCGGCGAGTTCTATTCCGTTGCGCTGACCAGTGGACATCAGCAGGCTGACACCGGCACCAAAATGATCCATATCGGTAAAAACACGCGCTCAACCATTATCTCAAAAGGCATTTCCGCCGGCCACAGCCAGAACAGCTACCGTGGGCTGGTAAAAATTATGCCGACGGCAACCAACGCCCGAAATTTCACCCAATGCGACTCCATGTTGATTGGCGCGGACTGCGGCGCGCATACGTTCCCGTATGTTGAATGCCGCAATAACAGCGCGCAGCTGGAGCACGAGGCGACAACATCACGCATCGGTGAAGATCAGCTTTTCTATTGTCTGCAACGCGGCATCAGCGAAGAAGACGCTATTTCGATGATCGTCAACGGTTTCTGCAAAGACGTTTTCTCGGAACTGCCGCTGGAGTTTGCCGTTGAAGCGCAAAAACTGCTGGCGATTAGCCTTGAGCACAGCGTCGGTTAA	MSRNTEATEEVGIWTGGRLNYKEGFFTQLPTDELAKGISEEVVRAISAKRNEPEWMLEFRLNAYRAWLDMDEPHWLKAHYDKLNYQDYSYYSAPSCGNCDDSCVSQPGAVQQTGANTFLSKEVEDAFEQLGVPVREGKEVAVDAIFDSVSVATTYREKLAEQGIIFCSFGEAIHDHPDLVRKYLGTVVPGNDNFFAALNAAVASDGTFIYVPKGVRCPMELSTYFRINAEKTGQFERTILVADEGSYVSYIEGCSAPVRDSYQLHAAVVEVIIHKDAEVKYSTVQNWFPGDNNTGGILNFVTKRALCEGENSKMSWTQSETGSAITWKYPSCILRGDNSIGEFYSVALTSGHQQADTGTKMIHIGKNTRSTIISKGISAGHSQNSYRGLVKIMPTATNARNFTQCDSMLIGADCGAHTFPYVECRNNSAQLEHEATTSRIGEDQLFYCLQRGISEEDAISMIVNGFCKDVFSELPLEFAVEAQKLLAISLEHSVG	0.68	1.37	7.65	11.16	11.31	8.16	reparation-WT-1 reparation-csrA-1	0.903032322559147	0	0	0.861946	0.999989	-0.158652	0.679044	0.999974	0.16262
NC_016856.1	1464172	1464918	+	STM14_RS07710	WP_000948902.1	STM14_RS07710	747	249	ATG	TAA	ATGTTAAGCATTAAAGATTTACAGGTCAGTGTGGAAGAAAAAGCGATTTTGCGTGGCCTGAATCTGGAGATTCGCCCCGGCGAAGTTCATGCCATTATGGGGCCGAACGGTTCCGGGAAAAGCACGCTCTCCGCCACCCTGGCGGGACGTGAAGATTATGAGGTCACCGGCGGCTCGGTTACGTTCAAAGGTAAAGATCTGCTTGAACTGTCGCCGGAGGAACGGGCGGGTGAAGGGATTTTTATGGCCTTCCAGTACCCGGTAGAAATCCCCGGCGTCAGTAACCAGTTTTTCCTGCAAACCGCGCTGAATGCCGTGCGCGCCTACCGCGGGCAGGCGTCGTTGGATCGCTTTGATTTTCAGGATCTGATGGAAGAAAAGATCGCATTGCTGAAAATGCCGGAAGATTTACTGACCCGTTCGGTAAACGTCGGTTTTTCCGGCGGGGAGAAAAAGCGCAATGATATTTTGCAAATGGCGGTGCTGGAGCCGGAACTGTGCATCCTTGATGAGTCGGACTCCGGACTGGATATCGATGCGTTGAAAATTGTGGCGGAAGGCGTCAACGCGTTACGCGACGATAAACGCGCTTTTATTATCGTGACCCACTATCAGCGCATACTGGACTACATCAAGCCCGATTACGTCCACGTCCTCTATCAGGGGCGAATTGTCCGTTCCGGCGATTTTACTCTGGTCAAACAACTGGAGGAGCAGGGTTATGGCTGGCTTACCGAACAGCAGTAA	MLSIKDLQVSVEEKAILRGLNLEIRPGEVHAIMGPNGSGKSTLSATLAGREDYEVTGGSVTFKGKDLLELSPEERAGEGIFMAFQYPVEIPGVSNQFFLQTALNAVRAYRGQASLDRFDFQDLMEEKIALLKMPEDLLTRSVNVGFSGGEKKRNDILQMAVLEPELCILDESDSGLDIDALKIVAEGVNALRDDKRAFIIVTHYQRILDYIKPDYVHVLYQGRIVRSGDFTLVKQLEEQGYGWLTEQQ	1.16	1.9	16.22	22.22	13.94	11.68	deepribo-csrA-1 reparation-WT-1 reparation-csrA-1	0.7217594135288241	647	2.9313852787017822	0.89307	0.999989	0.147553	0.73707	0.999974	-0.139358
NC_016856.1	1464842	1466164	+				1323	441	TTG	TGA	TTGTCCGTTCCGGCGATTTTACTCTGGTCAAACAACTGGAGGAGCAGGGTTATGGCTGGCTTACCGAACAGCAGTAAAGCGCTACAGCAATGGCAACATCTCTTTGAAGAAAAAGGAGAAAGTCGAACTGAGCAGGCAAGACAACATTTACAACAGATGTTACGTCTGGGATTGCCGACGCGTAAACATGAAGACTGGAAATACACGCCGCTGGAGGGCTTAACCCATAGCCAGTTTATCCAGCAGTGTGCGACTATCAGCGCCGCACAGCGTGATGCGTTGGCGCTGCAAATCGATGCCGTGCGACTGGTGTTTGTCGATGGTCGGTTTATGCCAGAGCTCAGTGATAGCACGCAAAACAGCGGATTTGACGTTAGCGTCAGGGATGAGCGCCAGGCGCTTGCCGCGCCGGTGCAGCCTGAGGTTTTTCTGCATCTGACGGAAAGCCTGGCGCAATGTGTCACGTATATACAGGTACGGCGAAATCAGCGTCCGACGAGGCCGCTACTGTTAATGCATATCACGCAGGGTGTGGATGGCGACGAGCTGAATACCGCGCATTATCGCCACCATCTGGCGCTGGCGGAAGGCGCGGAAGCGACGGTTATTGAGCATTATGTCAGCCTTACAGCGGCAAAACATTTTACCGGCGCGCGTCTGACGATGAACGTTGCAGACAATGCGCAACTGCGCCATTTCAAACTGGCGTTTGAAAATGCGTCCAGCTATCACTTTGCGCATAACGATCTTCTGCTGGCGACAGACGCCTCGGCGTTTAGCCACAGTTTTCTGCTGGGCGCCGCAGTACTACGTCACCACAGCAGCTCACAACTGAATGGTGAAAACGCGACGCTTCGACTGAATAGTCTGGCGATGCCGGTGAAAAATGAAGTCTGCGATACGCGGACATGGCTGGAACATAACAAAGGCTACTGTAACAGCCGCCAGTTGCACAAGACCATCGTCAGCGACAAAGGACGCGCGGTCTTTAATGGCCTGATTAACGTGGCGCAACACGCCATTAAAACCGACGGTCAGATGACCAATAATAACCTGTTGTTGGGGAAACTGGCCGAAGTCGATACCAAACCGCAATTAGAGATCTATGCCGATGACGTGAAGTGCAGCCACGGCGCGACGATCGGGCGTATTGACGATGAGCAGATGTTTTATCTGCAATCACGCGGCATCAGGCAGCAGGAGGCGCGGCACATGATTCTTTACGCGTTTGCCGCAGAGTTAACGGAAGCTATCCATGATAGCGCCCTTAAACAGCAGGTGCTGGCGCGAATCGGCCAGCGACTGCCCGGAGGCCTGGTATGA	LSVPAILLWSNNWRSRVMAGLPNSSKALQQWQHLFEEKGESRTEQARQHLQQMLRLGLPTRKHEDWKYTPLEGLTHSQFIQQCATISAAQRDALALQIDAVRLVFVDGRFMPELSDSTQNSGFDVSVRDERQALAAPVQPEVFLHLTESLAQCVTYIQVRRNQRPTRPLLLMHITQGVDGDELNTAHYRHHLALAEGAEATVIEHYVSLTAAKHFTGARLTMNVADNAQLRHFKLAFENASSYHFAHNDLLLATDASAFSHSFLLGAAVLRHHSSSQLNGENATLRLNSLAMPVKNEVCDTRTWLEHNKGYCNSRQLHKTIVSDKGRAVFNGLINVAQHAIKTDGQMTNNNLLLGKLAEVDTKPQLEIYADDVKCSHGATIGRIDDEQMFYLQSRGIRQQEARHMILYAFAAELTEAIHDSALKQQVLARIGQRLPGGLV	0.51	1.08	8.38	10.35	16.55	9.61	reparation-WT-1	0.5668110629790071	0	0	0.820471	0.999989	-0.233267	0.565907	0.999974	0.236136
NC_016856.1	1464893	1466164	+	STM14_RS07715	WP_000907925.1	STM14_RS07715	1272	424	ATG	TGA	ATGGCTGGCTTACCGAACAGCAGTAAAGCGCTACAGCAATGGCAACATCTCTTTGAAGAAAAAGGAGAAAGTCGAACTGAGCAGGCAAGACAACATTTACAACAGATGTTACGTCTGGGATTGCCGACGCGTAAACATGAAGACTGGAAATACACGCCGCTGGAGGGCTTAACCCATAGCCAGTTTATCCAGCAGTGTGCGACTATCAGCGCCGCACAGCGTGATGCGTTGGCGCTGCAAATCGATGCCGTGCGACTGGTGTTTGTCGATGGTCGGTTTATGCCAGAGCTCAGTGATAGCACGCAAAACAGCGGATTTGACGTTAGCGTCAGGGATGAGCGCCAGGCGCTTGCCGCGCCGGTGCAGCCTGAGGTTTTTCTGCATCTGACGGAAAGCCTGGCGCAATGTGTCACGTATATACAGGTACGGCGAAATCAGCGTCCGACGAGGCCGCTACTGTTAATGCATATCACGCAGGGTGTGGATGGCGACGAGCTGAATACCGCGCATTATCGCCACCATCTGGCGCTGGCGGAAGGCGCGGAAGCGACGGTTATTGAGCATTATGTCAGCCTTACAGCGGCAAAACATTTTACCGGCGCGCGTCTGACGATGAACGTTGCAGACAATGCGCAACTGCGCCATTTCAAACTGGCGTTTGAAAATGCGTCCAGCTATCACTTTGCGCATAACGATCTTCTGCTGGCGACAGACGCCTCGGCGTTTAGCCACAGTTTTCTGCTGGGCGCCGCAGTACTACGTCACCACAGCAGCTCACAACTGAATGGTGAAAACGCGACGCTTCGACTGAATAGTCTGGCGATGCCGGTGAAAAATGAAGTCTGCGATACGCGGACATGGCTGGAACATAACAAAGGCTACTGTAACAGCCGCCAGTTGCACAAGACCATCGTCAGCGACAAAGGACGCGCGGTCTTTAATGGCCTGATTAACGTGGCGCAACACGCCATTAAAACCGACGGTCAGATGACCAATAATAACCTGTTGTTGGGGAAACTGGCCGAAGTCGATACCAAACCGCAATTAGAGATCTATGCCGATGACGTGAAGTGCAGCCACGGCGCGACGATCGGGCGTATTGACGATGAGCAGATGTTTTATCTGCAATCACGCGGCATCAGGCAGCAGGAGGCGCGGCACATGATTCTTTACGCGTTTGCCGCAGAGTTAACGGAAGCTATCCATGATAGCGCCCTTAAACAGCAGGTGCTGGCGCGAATCGGCCAGCGACTGCCCGGAGGCCTGGTATGA	MAGLPNSSKALQQWQHLFEEKGESRTEQARQHLQQMLRLGLPTRKHEDWKYTPLEGLTHSQFIQQCATISAAQRDALALQIDAVRLVFVDGRFMPELSDSTQNSGFDVSVRDERQALAAPVQPEVFLHLTESLAQCVTYIQVRRNQRPTRPLLLMHITQGVDGDELNTAHYRHHLALAEGAEATVIEHYVSLTAAKHFTGARLTMNVADNAQLRHFKLAFENASSYHFAHNDLLLATDASAFSHSFLLGAAVLRHHSSSQLNGENATLRLNSLAMPVKNEVCDTRTWLEHNKGYCNSRQLHKTIVSDKGRAVFNGLINVAQHAIKTDGQMTNNNLLLGKLAEVDTKPQLEIYADDVKCSHGATIGRIDDEQMFYLQSRGIRQQEARHMILYAFAAELTEAIHDSALKQQVLARIGQRLPGGLV	0.52	1	8.13	9.87	15.54	9.84	reparation-csrA-1	0.9563478840386541	0	0	0.937406	0.999989	-0.080869	0.841993	0.999974	0.0838188
NC_016856.1	1466161	1467381	+	STM14_RS07720	WP_000143859.1	STM14_RS07720	1221	407	ATG	TAA	ATGACATTTCCTGTAGAAAAAGTACGGGCGGATTTTCCCATACTGCAGCGTGAAGTTAACGGCCTGCCGCTGGCTTACCTGGACAGCGCAGCCAGCGCTCAAAAACCTAATCAGGTGATTGATGCTGAATCTGCCTTCTACCGTCACGGCTATGCTGCGGTACATCGGGGTATCCATACGTTAAGCGCGCAGGCGACCGAAAGCATGGAGAATGTGCGTAAGCAGGCGTCGCGGTTTATTAACGCCCGCTCCGCAGAAGAACTGGTGTTCGTGCGCGGTACGACGGAGGGCATTAACCTTGTCGCCAACAGTTGGGGAACGGAAAATATTCGCGCCGGGGATAACATTATCATCAGCGAGATGGAGCATCACGCCAACATCGTTCCCTGGCAGATGCTGTGCGAGCGCAAAGGCGCTGAACTGCGCGTGATCCCATTGCATCCTGACGGTACGCTGCGGCTGGAGACCTTAGCTGCGCTGTTCGATGACCGGACCCGACTACTGGCCATTACCCACGTTTCCAATGTGCTGGGGACGGAAAACCCACTGCCGGACATGATTGCGCTGGCGCGCCAGCATGGGGCGAAAGTGCTGGTGGATGGCGCCCAGGCCGTGATGCACCATGCTGTTGACGTCCAGGCGCTGGACTGCGATTTTTACGTTTTCTCCGGCCATAAACTTTACGGGCCGACCGGCATCGGCATTCTGTATGTTAAAGAGGCGTTGCTGCAAGAAATGCCGCCGTGGGAAGGGGGCGGGTCGATGATCTCGACCGTCAGCCTGACGCAGGGAACGACATGGGCGAAAGCGCCCTGGCGTTTTGAGGCGGGAACGCCGAATACTGGCGGCATCATCGGTCTCGGCGCGGCGATTGATTATGTGACGTCGCTGGGACTGGATAAGATTGGCGATTATGAGCAGATGCTGATGCGCTATGCGCTGGAGCAACTGGCGCAGGTGCCTGATATCACGCTATATGGCCCGGCGCAGCGGTTGGGCGTCATCGCGTTTAATCTGGGTAAACACCACGCTTACGACGTCGGCAGCTTTCTTGATAATTACGGTATCGCGGTACGAACAGGGCATCACTGCGCAATGCCGCTCATGGCCTGGTATGGCGTGCCGGCAATGTGCCGGGCTTCGCTGGCGATGTATAACACCCATGAAGAAGTGGACCGACTGGTGGCAGGATTAACGCGTATCCACCGCTTATTGGGATAA	MTFPVEKVRADFPILQREVNGLPLAYLDSAASAQKPNQVIDAESAFYRHGYAAVHRGIHTLSAQATESMENVRKQASRFINARSAEELVFVRGTTEGINLVANSWGTENIRAGDNIIISEMEHHANIVPWQMLCERKGAELRVIPLHPDGTLRLETLAALFDDRTRLLAITHVSNVLGTENPLPDMIALARQHGAKVLVDGAQAVMHHAVDVQALDCDFYVFSGHKLYGPTGIGILYVKEALLQEMPPWEGGGSMISTVSLTQGTTWAKAPWRFEAGTPNTGGIIGLGAAIDYVTSLGLDKIGDYEQMLMRYALEQLAQVPDITLYGPAQRLGVIAFNLGKHHAYDVGSFLDNYGIAVRTGHHCAMPLMAWYGVPAMCRASLAMYNTHEEVDRLVAGLTRIHRLLG	0.43	0.9	4.84	7.14	11.37	7.92	reparation-csrA-1	0.927024325224925	0	0	0.846735	0.999989	-0.224632	0.659885	0.999974	0.231063
NC_016856.1	1466425	1467381	+				957	319	GTG	TAA	GTGTTCGTGCGCGGTACGACGGAGGGCATTAACCTTGTCGCCAACAGTTGGGGAACGGAAAATATTCGCGCCGGGGATAACATTATCATCAGCGAGATGGAGCATCACGCCAACATCGTTCCCTGGCAGATGCTGTGCGAGCGCAAAGGCGCTGAACTGCGCGTGATCCCATTGCATCCTGACGGTACGCTGCGGCTGGAGACCTTAGCTGCGCTGTTCGATGACCGGACCCGACTACTGGCCATTACCCACGTTTCCAATGTGCTGGGGACGGAAAACCCACTGCCGGACATGATTGCGCTGGCGCGCCAGCATGGGGCGAAAGTGCTGGTGGATGGCGCCCAGGCCGTGATGCACCATGCTGTTGACGTCCAGGCGCTGGACTGCGATTTTTACGTTTTCTCCGGCCATAAACTTTACGGGCCGACCGGCATCGGCATTCTGTATGTTAAAGAGGCGTTGCTGCAAGAAATGCCGCCGTGGGAAGGGGGCGGGTCGATGATCTCGACCGTCAGCCTGACGCAGGGAACGACATGGGCGAAAGCGCCCTGGCGTTTTGAGGCGGGAACGCCGAATACTGGCGGCATCATCGGTCTCGGCGCGGCGATTGATTATGTGACGTCGCTGGGACTGGATAAGATTGGCGATTATGAGCAGATGCTGATGCGCTATGCGCTGGAGCAACTGGCGCAGGTGCCTGATATCACGCTATATGGCCCGGCGCAGCGGTTGGGCGTCATCGCGTTTAATCTGGGTAAACACCACGCTTACGACGTCGGCAGCTTTCTTGATAATTACGGTATCGCGGTACGAACAGGGCATCACTGCGCAATGCCGCTCATGGCCTGGTATGGCGTGCCGGCAATGTGCCGGGCTTCGCTGGCGATGTATAACACCCATGAAGAAGTGGACCGACTGGTGGCAGGATTAACGCGTATCCACCGCTTATTGGGATAA	VFVRGTTEGINLVANSWGTENIRAGDNIIISEMEHHANIVPWQMLCERKGAELRVIPLHPDGTLRLETLAALFDDRTRLLAITHVSNVLGTENPLPDMIALARQHGAKVLVDGAQAVMHHAVDVQALDCDFYVFSGHKLYGPTGIGILYVKEALLQEMPPWEGGGSMISTVSLTQGTTWAKAPWRFEAGTPNTGGIIGLGAAIDYVTSLGLDKIGDYEQMLMRYALEQLAQVPDITLYGPAQRLGVIAFNLGKHHAYDVGSFLDNYGIAVRTGHHCAMPLMAWYGVPAMCRASLAMYNTHEEVDRLVAGLTRIHRLLG	0.43	0.85	4.94	6.4	11.44	7.53	reparation-WT-1	0.5531489503498829	0	0	0.922276	0.999989	-0.118495	0.832127	0.999974	0.126195
NC_016856.1	1467394	1467810	+	STM14_RS07725	WP_000729468.1	STM14_RS07725	417	139	ATG	TAA	ATGGCTGCGCTACCGGATAAAGAAAAACTGCTGCGTAACTTTACGCGTTGCGCTAATTGGGAAGAGAAATATTTATATATTATTGAGTTGGGGCAGCGCCTGGCGGAGTTAAATCCGCAGGATCGTAATCCGCAAAATACGATTCATGGCTGTCAGAGCCAGGTGTGGATCGTGATGCGGCGAAACGCCAACGGCATTATCGAATTGCAGGGCGACAGCGACGCGGCGATCGTTAAGGGCCTTATGGCGGTGGTATTTATTTTGTACCACCAAATGACGGCGCAGGATATTGTGCATTTTGATGTCCGGCCATGGTTCGAAAAAATGGCGCTTGCGCAGCACCTCACACCTTCTCGTTCTCAGGGGCTGGAAGCAATGATTCGCGCAATTCGCGCTAAGGCCGCCACTCTTAGCTAA	MAALPDKEKLLRNFTRCANWEEKYLYIIELGQRLAELNPQDRNPQNTIHGCQSQVWIVMRRNANGIIELQGDSDAAIVKGLMAVVFILYHQMTAQDIVHFDVRPWFEKMALAQHLTPSRSQGLEAMIRAIRAKAATLS	0.43	0.68	3.9	3.73	8.97	5.46	reparation-WT-1 reparation-csrA-1	0.7394201932689101	0	0	0.89763	0.999989	0.203921	0.908948	0.999974	-0.157468
NC_016856.1	1467965	1468966	+	STM14_RS07730	WP_000817059.1	STM14_RS07730	1002	334	ATG	TAG	ATGAAACGTGCGTCTTTCATTACGCTAACTATTATCGGCGCGTATAGCGCGTTACAGGCAGCCTGGGCGGTTGATTATCCATTACCGCCCGAAGGCAGCCGTCTTATTGGTCAGAATCAAACCTATACCGTACAGGAAGGTGATAAAAACCTGCAGGCTATAGCCCGGCGTTTTGATACGGCGGCGATGCTCATTCTTGAAGCGAACAATACGATTGCGCCGGTGCCTAAGCCCGGTACGCTAATTACCATTCCCTCGCAGATGCTATTGCCGGATGCGCCCAGGGAAGGCGTTATCGTCAATCTCGCGGAGCTACGGCTGTATTATTACCCGCCGGGAGAAAACCGCGTACAGGTGTATCCCATCGGCATCGGTTTGCAGGGACTGGAAACTCCCGTCATGGACACCCGGATAGGGCAAAAGATCCCCAACCCGACGTGGACGCCGACGGCAGGCATACGCCAACGTTCGCTTGAGCGGGGGATCACGCTGCCGCCGGTGATCCCTGCCGGGCCAAATAACCCGCTGGGACGCTATGCGCTGCGTCTGGCGCACGGTAATGGGGAATATCTCATTCATGGCACCAGCGCGCCGGATAGCGTAGGTCTGCGTGTGAGTTCCGGTTGCATTCGCATGAACGCGCCGGACATCAAGGCGTTATTTGCGCAGGTCAGAACGGGGACGCCGGTAAAAGTGATTAACCAGCCAGTGAAATTCTCTGTCGAGCCGAATGGCATTCGTTATGTAGAGGTACACAGGCCGCTATCGCCGGAAGAAGAGCAAAACGTGCAGACAATGCCCTATGTGTTGCCTGCGGAATTTACCGCGTTCAGAAACGCGCAAGGGGTGGATAGTCGCTTGGTCGATAAGGCGCTATACCGGCGAGCCGGGTATCCTGTCAGCGTGAGCGCCGGGCAGACGCCGGCGGTAAATACGACCGCAGTCGAATCCGCTCAGAACGGTTTTGTCGGGGAAGAGGGGCAAACGCGCGCGACGCAGTAG	MKRASFITLTIIGAYSALQAAWAVDYPLPPEGSRLIGQNQTYTVQEGDKNLQAIARRFDTAAMLILEANNTIAPVPKPGTLITIPSQMLLPDAPREGVIVNLAELRLYYYPPGENRVQVYPIGIGLQGLETPVMDTRIGQKIPNPTWTPTAGIRQRSLERGITLPPVIPAGPNNPLGRYALRLAHGNGEYLIHGTSAPDSVGLRVSSGCIRMNAPDIKALFAQVRTGTPVKVINQPVKFSVEPNGIRYVEVHRPLSPEEEQNVQTMPYVLPAEFTAFRNAQGVDSRLVDKALYRRAGYPVSVSAGQTPAVNTTAVESAQNGFVGEEGQTRATQ	0.77	1.53	20.21	37.07	26.12	24.23	deepribo-csrA-1 reparation-WT-1 reparation-csrA-1	0.972342552482506	222	3.5522077083587646	0.895095	0.999989	-0.126724	0.660748	0.999974	0.128963
NC_016856.1	1469033	1469272	-	STM14_RS07735	WP_001082332.1	STM14_RS07735	240	80	ATG	TAA	ATGAACCGTACTAACCAGCTGATCTTAGGTGCAGTAGTTCTGGGTTCCACGTTACTGGCAGGTTGTTCAAGCAACGCTAAAATCGATCAGTTGTCTTCCGATGTACAGACGCTGAGCGCTAAAGTTGAGCAACTGAGTAATGACGTAAATGCAATGCGTTCCGACGTTCAGGCTGCTAAAGACGATGCTGCTCGCGCGAACCAACGTCTGGACAACAAAGTATTCCGCATCTGTAAATAA	MNRTNQLILGAVVLGSTLLAGCSSNAKIDQLSSDVQTLSAKVEQLSNDVNAMRSDVQAAKDDAARANQRLDNKVFRICK	0.13	0.13	14.78	16.86	115.73	125.67		0	0	0	0.735628	0.999989	0.785798	0.281842	0.999974	-0.776988
NC_016856.1	1469033	1469335	-				303	101	ATG	TAA	ATGGCGCACATCGTGCGCCATTTTTTTTACCCACATAACCACACAAAGTATAATGTTATTGTTATGAACCGTACTAACCAGCTGATCTTAGGTGCAGTAGTTCTGGGTTCCACGTTACTGGCAGGTTGTTCAAGCAACGCTAAAATCGATCAGTTGTCTTCCGATGTACAGACGCTGAGCGCTAAAGTTGAGCAACTGAGTAATGACGTAAATGCAATGCGTTCCGACGTTCAGGCTGCTAAAGACGATGCTGCTCGCGCGAACCAACGTCTGGACAACAAAGTATTCCGCATCTGTAAATAA	MAHIVRHFFYPHNHTKYNVIVMNRTNQLILGAVVLGSTLLAGCSSNAKIDQLSSDVQTLSAKVEQLSNDVNAMRSDVQAAKDDAARANQRLDNKVFRICK	0.07	0.09	170.24	168.14	2481.08	1848.65	reparation-WT-1 reparation-csrA-1	0.6721092969010329	0	0	0.860559	0.999989	0.45038	0.0549706	0.801801	-0.449934
NC_016856.1	1469355	1469591	-	STM14_RS07740	WP_001082307.1	STM14_RS07740	237	79	ATG	TAA	ATGAATCGTACTAAACTGGTACTGGGCGCGGTAATCCTGGGTTCTACTCTGCTGGCTGGTTGCTCCAGCAACGCTAAAATCGATCAGCTGTCTTCTGACGTTCAGACTCTGAACGCTAAAGTTGACCAGCTGAGCAACGACGTGAACGCAATGCGTTCCGACGTTCAGGCTGCTAAAGACGACGCAGCTCGCGCTAACCAGCGTCTGGACAACCAGGCTACTAAATACCGTAAGTAA	MNRTKLVLGAVILGSTLLAGCSSNAKIDQLSSDVQTLNAKVDQLSNDVNAMRSDVQAAKDDAARANQRLDNQATKYRK	2.13	3.7	68470.7	73407.7	32136	19818.6	deepribo-WT-1 deepribo-csrA-1 reparation-WT-1 reparation-csrA-1	0.781406197934022	1157	2.4409186840057373	0.969341	0.999989	0.0591339	0.736976	0.999974	-0.0590503
NC_016856.1	1469902	1471314	-	STM14_RS07745	WP_000751447.1	STM14_RS07745	1413	471	ATG	TAA	ATGAAAAAGACGAAAATTGTTTGTACTATCGGTCCGAAAACCGAATCCGAAGAGATGTTAAGCAAAATGCTGGACGCGGGCATGAACGTGATGCGTCTGAACTTCTCTCATGGCGATTATGCAGAACACGGTCAGCGTATCCAGAATTTGCGCAACGTGATGAGCAAAACTGGTAAAAAAGCCGCTATTCTGCTTGATACTAAAGGACCAGAAATCCGCACCATTAAACTGGAAGGCGGTAACGACGTTTCGCTGAAAGCGGGCCAAACCTTTACTTTTACCACCGACAAATCCGTGGTCGGTAATAATGAAATCGTTGCCGTCACCTATGAAGGCTTTACCAGCGACCTGAGCGTTGGCAACACCGTCCTGGTTGACGATGGTCTGATCGGTATGGAAGTGACCGCCATCGAAGGCAATAAAGTCATTTGTAAGGTGCTGAACAACGGCGATCTGGGCGAGAACAAAGGCGTTAACCTGCCGGGCGTTTCTATTGCTCTGCCGGCGCTGGCTGAAAAAGACAAACAGGACCTGATCTTCGGTTGCGAACAGGGCGTTGACTTTGTTGCGGCGTCCTTTATCCGTAAACGTTCTGACGTTGTCGAAATTCGCGAGCATCTGAAAGCTCACGGCGGCGAAAATATCCAGATTATCTCTAAGATCGAAAACCAGGAAGGCCTGAACAACTTCGATGAAATTCTCGAAGCTTCCGACGGCATCATGGTTGCGCGTGGCGACCTGGGCGTAGAAATCCCGGTTGAAGAAGTGATTTTTGCGCAGAAAATGATGATCGAAAAATGTATCCGCGCACGTAAAGTCGTGATCACCGCGACTCAGATGCTGGATTCTATGATCAAAAACCCGCGTCCGACCCGCGCAGAAGCAGGCGACGTTGCGAACGCCATCCTCGACGGTACGGATGCGGTTATGCTGTCCGGCGAATCCGCAAAAGGGAAATACCCGCTGGAAGCCGTTTCTATCATGGCGACCATCTGCGAACGTACCGACCGCGTCATGAACAGCCGTCTGGACTACAACAACGACAGCCGTAAACTGCGCATTACGGAAGCAGTATGCCGCGGCGCGGTAGAAACCGCCGAAAAACTGGAAGCGCCGCTGATCGTGGTAGCGACCCAGGGCGGTAAATCCGCTCGCGCCGTGCGTAAATACTTCCCGGACGCCACCATCCTGGCATTGACCACCAATGAAGTGACCGCCCGTCAGTTAGTACTGAGCAAAGGCGTGGTATCGCAGCTGGTGAAAGAAATCAATTCTACTGATGATTTCTACCGTCTGGGCAAAGATGTCGCCCTGCAAAGCGGCCTCGCCCAGAAAGGCGACGTCGTAGTGATGGTCTCCGGCGCGCTGGTTCCAAGCGGCACCACTAACACCGCCTCTGTTCACGTACTGTAA	MKKTKIVCTIGPKTESEEMLSKMLDAGMNVMRLNFSHGDYAEHGQRIQNLRNVMSKTGKKAAILLDTKGPEIRTIKLEGGNDVSLKAGQTFTFTTDKSVVGNNEIVAVTYEGFTSDLSVGNTVLVDDGLIGMEVTAIEGNKVICKVLNNGDLGENKGVNLPGVSIALPALAEKDKQDLIFGCEQGVDFVAASFIRKRSDVVEIREHLKAHGGENIQIISKIENQEGLNNFDEILEASDGIMVARGDLGVEIPVEEVIFAQKMMIEKCIRARKVVITATQMLDSMIKNPRPTRAEAGDVANAILDGTDAVMLSGESAKGKYPLEAVSIMATICERTDRVMNSRLDYNNDSRKLRITEAVCRGAVETAEKLEAPLIVVATQGGKSARAVRKYFPDATILALTTNEVTARQLVLSKGVVSQLVKEINSTDDFYRLGKDVALQSGLAQKGDVVVMVSGALVPSGTTNTASVHVL	1.66	2.86	351.04	372.38	210.92	130.35	deepribo-WT-1 deepribo-csrA-1 reparation-WT-1 reparation-csrA-1	0.8280573142285909	1184	2.4086413383483887	0.953744	0.999989	0.0774562	0.626385	0.999974	-0.0768592
NC_016856.1	1471499	1471813	+	STM14_RS24765	WP_071526795.1	STM14_RS24765	315	105	TTG	TAA	TTGAGTTTTACAGTCCAATGCGCTGAAACCATTCAAGAGACAATTGGCGCGCATTATACGCTGAAATTTACAAAAAAGGAAAATGAAAACCCTGTTTCAAAAGACATCTGTGCAGATCCACAACGGTTTGTTATTACGCTGTTTACGATGTCGCTGGCGATAACGCCGCCCGAACAGGGGCGGCGTTGCGCAACAGCGGGTGTTGTTGCGCATAATGTCAATCGAGCAACTTTTTGCCTTCCAGGTCGATGGCGATGTTTTGGTTGTGTGCTTTTCGATAGCACAGAATCGCTATCCCGATGGCCGCCCAGCTAA	LSFTVQCAETIQETIGAHYTLKFTKKENENPVSKDICADPQRFVITLFTMSLAITPPEQGRRCATAGVVAHNVNRATFCLPGRWRCFGCVLFDSTESLSRWPPS	0.55	0.23	0.47	0.99	0.85	4.22		0	0	0	0.541166	0.999989	2.09613	0.773967	0.999974	-1.96116
NC_016856.1	1471716	1473059	-	STM14_RS07750	WP_000756089.1	STM14_RS07750	1344	448	ATG	TGA	ATGAAAAAAGTCAAAAAATTGTCTCTTACCGATTTAGTGCTTTATGGTCTGGTGTTTATGGTGCCTATCGCGCCAGTCTCTCTTTATGGCGTCGTTTATAATCTTTCGCACGGTATGGTTGCGCTGGTTTATATTATTGGCGCGATCGCGATGTTTTTTACCGCGTACAGCTACTCTACCTTATCGCAGCATATCTCCTCGTCGGGTTCGGCCTATGCGTATGCTGGCGTATGCATTAATCCCGCCGTAGGGTTTCTGACCGGATGGATATTACTGCTGGATTATCTTTTGTTCCCTACGCTCGTGGCAGTGCTGGGCGGCGTCGCGGTCCACGCTATTTTACCGCAAATCCCGGTCTGGGTCTGGCCGTTGATTTATGTGGCTATTGGCACCGGAGTCAACTATCTCGGGATACAGCAAACGGCGAAATTCGATAAGTTACTGGTCTTTATTCAACTCGGTATTCTGGCGATTTTCGTGCTACTCATTGTCCGTCTGATGCTGCTGGACAGTAGTCAGATAACGCTTTCCTTCCGGCCTTTTTTCGATTCACAGTGGTTCACCCCAGGGCTCATCGCGACGGCGATTTCGGTGGCTGCGCTGAACTTTCTCGGCTTTGACGCTATCAGTACATTAAGTGAAGAAAGCGAAGGCGGGGGACGCGCCGTCAGTAAAGCAACGCTGTTGGCGTTAGTTTTGGCGACGGTACTGTTTATTATCGTTGTGGCGTTTGCGGCGTTCGCCACCGGTAACGTCGACCGCTTCGCGGAAGGTAATGCGACGAATGAAGCATTTTTCACCATTGCCGGCAACGTTGGCGGTATCTGGCTCAAAGTGGCGTTTTCCATCATTGTGGCGTTTGTGTGCGCCGTCGGCAACATTATTACCGCGCAAACGGCGGTGTCCAGAGTGTTATTTTCAATGGGGCGCGACCGAATGTTGCCCGCCTTCCTCGCTCACGTCCATACCACGCGTAAAACGCCGGATTATGCCATTCTGTTTACCGGCGGCGTCACCCTGCTGCTCAGCTACCTGTTTTCCGGCAAGATTGAATCTATCTCCACGCTGGTGAACTTTGGCGCGCTTTTCGCTTTTTTTGTCGTGAACCTGTGTGTGTTTATCCTGTTCAATTTCCGGATGAAAGCCCAGCGGCGCATTTTCGCCCATGTCATTTCGCCGATCATGGGGATGATCGTCATCGGCTACGTCTGTTTAAACATGAACATTCACGCTCTGATACTCGGAATTAGCTGGGCGGCCATCGGGATAGCGATTCTGTGCTATCGAAAAGCACACAACCAAAACATCGCCATCGACCTGGAAGGCAAAAAGTTGCTCGATTGA	MKKVKKLSLTDLVLYGLVFMVPIAPVSLYGVVYNLSHGMVALVYIIGAIAMFFTAYSYSTLSQHISSSGSAYAYAGVCINPAVGFLTGWILLLDYLLFPTLVAVLGGVAVHAILPQIPVWVWPLIYVAIGTGVNYLGIQQTAKFDKLLVFIQLGILAIFVLLIVRLMLLDSSQITLSFRPFFDSQWFTPGLIATAISVAALNFLGFDAISTLSEESEGGGRAVSKATLLALVLATVLFIIVVAFAAFATGNVDRFAEGNATNEAFFTIAGNVGGIWLKVAFSIIVAFVCAVGNIITAQTAVSRVLFSMGRDRMLPAFLAHVHTTRKTPDYAILFTGGVTLLLSYLFSGKIESISTLVNFGALFAFFVVNLCVFILFNFRMKAQRRIFAHVISPIMGMIVIGYVCLNMNIHALILGISWAAIGIAILCYRKAHNQNIAIDLEGKKLLD	0.77	0.55	1.54	1.47	1.99	2.68		0	0	0	0.380247	0.999989	1.35919	0.173858	0.999974	-1.35016
NC_016856.1	1473081	1473974	-	STM14_RS07755	WP_001000510.1	STM14_RS07755	894	298	ATG	TAA	ATGAATGATACTTATCTCTATGGCGAAATGTTTTCTGAAAACATATTGACAAGCTATCGGATTTATGGAGACAGAAAATCATTACTCACGCCGCTCATTATCCTTCATGGCGGCCCTTCTGGCGGCTTTGATTATTTATTAAATTATCGCCGTCTGGCTGATGACGGGCGCATGGTAATATTTTACGATCAATATGGCTGCGGTCGTTCAACGCATTTTCCTCATGCTGACGCGTCTTTCTGGACTATTGCGCGTTATCTCCGTCAATTAACCCAATTAATTCATCACCTGGGTATTGGACACGGGTATTCGATACTGGGACATTCCTGGGGCGGAATGCTTGCCGCAGAGCACGCCTGCTTACAGCCTGCCGGGCTTCGCGGGACGATACTGGCCAGTTCGCCGGCCAGTATCGCCCTGTGGCAACAGGAAGCCATACGGCTCTTTAACGCTCTGACGCCAATGTCCGATGACGATATCAAAAACGTCATTATGCCCGCCGTCATTTATCAAAACCCACCGGAACAGCTGGTCGCTTATTATGCCAGACACGTTTATACCCTCGCGGAAGAAGCCGTTCATGTTCAGCGCTCTAATGCGCAGTTCGCCGCCGACCCTACGGTTTATCACATTTTATGGGGAACCAATGAACTGGCGGCAAATGGCAAACTTGCCGACTGGGATATTACGCCCCATTTGTGCCAGATACGCTGTCCTGTTCTGGTACTACGCGGCGAAAACGATCAGGCAACCGAGCGCGTCGTCTCTCCGCTTCTCTCTCACATTTCAGACTGCCGCGCGGTCACTATTCCCGGCAGCAGCCATAACCCGCATGAAGAAAATATCGCGCCCTGCCTCGCAGCGGTAAGCGCGTTTTTACGCGATCTGGCATAA	MNDTYLYGEMFSENILTSYRIYGDRKSLLTPLIILHGGPSGGFDYLLNYRRLADDGRMVIFYDQYGCGRSTHFPHADASFWTIARYLRQLTQLIHHLGIGHGYSILGHSWGGMLAAEHACLQPAGLRGTILASSPASIALWQQEAIRLFNALTPMSDDDIKNVIMPAVIYQNPPEQLVAYYARHVYTLAEEAVHVQRSNAQFAADPTVYHILWGTNELAANGKLADWDITPHLCQIRCPVLVLRGENDQATERVVSPLLSHISDCRAVTIPGSSHNPHEENIAPCLAAVSAFLRDLA	0.44	0.36	0.66	0.46	1.49	1.27		0	0	0	0.615036	0.999989	1.1368	0.651753	0.999974	-1.03795
NC_016856.1	1474033	1474770	-	STM14_RS07760	WP_000697187.1	STM14_RS07760	738	246	ATG	TAA	ATGAAAATTTTATTTATTGGCGAATCCTGGCACATTCATATGATTCACTCTAAAGGTTTTGATAGCTTTACATCGAGCAAATATGAAGAAGGTGCAGACTATTTATTATCCTGCTTACGCCAGGGTAATATCGATGTGGACTACATGCCTGCCCATATTGTGCAAACTCGTTTTCCACAAACCGCCGAAGCATTAGCCTGCTATGATGCGATCGTCATCAGTGATATCGGTAGCAATACGTTCCTGCTACAAAACAGAACGTTTTATAATATGGACATTATTCCTGATGCATTACAACTTATCGCCGATTATGTTGCTGAGGGCGGCGGTCTGTTAATGATCGGCGGGTATTTATCCTTTACGGGAATAGAAGCAAAAGCCAATTATAAAAATACGGTTCTGGCGGAAGTATTGCCGGTTGATATGCTGGATGTAGATGACCGCGTAGAACTACCGCAAGGATGTAAAGCAGTAAATACTGCGGTAGAGCATGTTATTACCCAGCCATTTAGCGAATGGCCGCCGCTGTTGGGCTATAACAAGCTTATCGCCAAAGAAAATAGTCAGGTCCTTGCTGAAATTAATGGCGATCCACTGTTAGTTATGGGTACTTACCATAAAGGGAAAGTATGTTGTTTTGCCAGTGATTGTTCGCCGCACTGGGGAAGTCCGCAGTTTCTGCAATGGGAACATTACGCCACCTTCTGGTGTAATGTTTTACACACAATAAAAAAATAA	MKILFIGESWHIHMIHSKGFDSFTSSKYEEGADYLLSCLRQGNIDVDYMPAHIVQTRFPQTAEALACYDAIVISDIGSNTFLLQNRTFYNMDIIPDALQLIADYVAEGGGLLMIGGYLSFTGIEAKANYKNTVLAEVLPVDMLDVDDRVELPQGCKAVNTAVEHVITQPFSEWPPLLGYNKLIAKENSQVLAEINGDPLLVMGTYHKGKVCCFASDCSPHWGSPQFLQWEHYATFWCNVLHTIKK	6.06	12.96	6.61	3.37	1.09	0.26	reparation-WT-1	0.5088303898700429	0	0	0.933964	0.999989	-0.251762	0.84798	0.999974	0.290681
NC_016856.1	1474782	1476008	-	STM14_RS07765	WP_000471807.1	STM14_RS07765	1227	409	ATG	TAA	ATGTTTAAAGAAGAAAGACGTCATGCCATCATTAATTTACTGATAAAGGATAATAGTGTTAGCGTCAGTAAACTTTCAGACCTTTATAAGGTTAGCCAGGAGACTATTCGTTCCGATCTACGCTATTTCCAGAAATCAGGTATGCTTCAGCGTTGCTATGGCGGAGGGATTTTAAACCGTGACGCGCTGAGTAAGCTTATCACTGAAAATAAGATTGATATCTCCAGCACTATCGCCACGCCAATCCATCAGGATGCAAAACTGCGCCGGGAAAACCCAAAAAAAGCAGGCAAGGTGTGTGTTTTAGGCTCATTCAATATTGATGTTTCAGCAACCGTGCCGTGGTTTCCACAAAGCGGAGAATCCATTCTGGCCAGTCAATTTGGATTCTATCCTGGAGGTAAAGGAGCCAACCAGGCTTTAGCGGCAAACAACGCTGGCGCTGCGGCACATTTTATTTTTAAAGTGGGCAAAGATCAGTTCAGCGCATTTGCTATGAATCATATTATTCAATCAGGCATCACCTCATACAGCGCGTATCAAACAGATAAAGCACCCACCGGTAGCGCATTGATCTATGTCTCCGCCGTGGATGGCGATAATATTATCGCCATCTACCCTGGCGCCAATATGATGCTCACCACGCAAGAGATTAATGAGCAACACCGTTATATCGCCGAGTCTGACGTTATGTTAATGCAGCTCGAAACGAACATTGAAGCGTTGACTGAATTTATTCGTCTGGGCAAACAAGAAAATAAAATGATCATGCTGAACCCTGCCCCCTATACGAAACAGGTGACGCATTTATTATCTGATATTGACATCATCACGCCGAATGAAACTGAAGCCTCTTTTTTATCCGGTGTAACCATTACTGATATTAATGATGCAAAAAAAGCCGGAAATATTATTCTGCAATCCGGGGTGAAAAAAGTCATCATTACCCTTGGCGCCCGTGGCTCTCTGATCTGTGAGCACGCCCGCACGTTGTATATTCCTGCGTGGAGCGCCGTGGTAAAAGATGCCGCTGGGGCCGGTGACGCTTTTAATGGCGCCTTAGCCGCCGCGCTGGCGCGACAAGCAGACATGGTCGCAGCCATTCAATATGCCTCCGCTTTCGCTTCTCTGGCGGTGGAACAAGTCGGTGCGTCGAGTATGCCTCAGCACTTGCAGGTTTTACATCGAATGCGTACCCAATCTAATAAAGTCATTCACATTAATTAA	MFKEERRHAIINLLIKDNSVSVSKLSDLYKVSQETIRSDLRYFQKSGMLQRCYGGGILNRDALSKLITENKIDISSTIATPIHQDAKLRRENPKKAGKVCVLGSFNIDVSATVPWFPQSGESILASQFGFYPGGKGANQALAANNAGAAAHFIFKVGKDQFSAFAMNHIIQSGITSYSAYQTDKAPTGSALIYVSAVDGDNIIAIYPGANMMLTTQEINEQHRYIAESDVMLMQLETNIEALTEFIRLGKQENKMIMLNPAPYTKQVTHLLSDIDIITPNETEASFLSGVTITDINDAKKAGNIILQSGVKKVIITLGARGSLICEHARTLYIPAWSAVVKDAAGAGDAFNGALAAALARQADMVAAIQYASAFASLAVEQVGASSMPQHLQVLHRMRTQSNKVIHIN	2.45	1.02	1.08	1.1	0.44	1.08		0	0	0	0.297927	0.999989	2.15059	0.0993367	0.928769	-2.11058
NC_016856.1	1476331	1479393	-	STM14_RS07770	WP_000002375.1	STM14_RS07770	3063	1021	ATG	TAA	ATGGCTAATTTAACCCGTCGTCAGTGGCTAAAAGTCGGTCTCGCCGTCGGTGGGATGGTCACTTTTGGTCTGAGCTACCGTGATGTGGCGAAACGCGCAATTGATGGCCTGTTAAACGGGACGTCCGGCAAGGTAACGCGCGACCGCATCTTTGGCAATGCGTTAATTCCGGAGGCGCAGGCGCAAACACACTGGCAGCAAAATCCACAACAAACCATCGCCATGACGCAATGCTTCGGCTGTTGGACACAGTGCGGTATCCGCGCCCGGGTTAATGCCGATGGCAAAGTGATACGCATCGCCGGCAATCCCTATCACCCCTTGTCGCAGGAACACCCGATTGACTCGTCCGTCCCTTTTAGCGAAGCCATGGAGCAACTGGCGGGAGAAAGCGGTCTTGACGCCCGCTCAACCGCCTGCGCGCGCGGCGCCACGCTGCTGGAAAGCCTGTACAGTCCGCTACGACTGCTTGAACCGATGAAACGCGTGGGTAAACGCGGCGAAGGGAAATGGCAGCGCATCAGCTTTGAGCAACTTATTGAAGAAGTCGTGGAAGGCGGCGATCTGTTTGGCGAAGGTCATGTGGACGGACTGCGCGCTATTCATGCGCCGGATACGCCAATTGACGCAAAGCACCCCAGTTTCGGGCCCAAAACCAATCAGTTACTGGTCACGAATACCAGCGACGAAGGCCGCGATGCGTTTCTGCGTCGTTTTGCGCTAAATAGCTTCGGCAGCAAGAATTTCGGCGCGCATGGCGCCTACTGTGGACTGGCTTACCGGGCCGGCTCCGGGGCATTGATGGGCGATCTGGATAAAAACCCGCATGTCAAACCCGACTGGGAAAACGTGGAGTTTGCGCTCTTTATGGGCACCTCCCCGGCACAGTCCGGCAATCCGTTTAAACGCCAGGCACGTCAGTTGGCGAGCGCCCGACTGCGTGAGAATTTTCAATACGTCGTGGTCGCCCCCGCCCTCCCCTTATCAACGGTGCTCGCCGATCCTCGCGGTCGCTGGCAACCGGTCATGCCCGGCAGTGATTCGGCGCTGGCAATGGGGATGATCCGCTGGATCATGGATAATCAACGTTATAATGCTGATTATCTGGCGATTCCCGGCGTACAGGCGATGCAGCAGGCCGGCGAGCAAAGTTGGACCAACGCCACGCACCTGGTCATTGCGGATGAGCTGCCGACGCTTGCCGGACAACACCTGACGCTGCGCCATCTTACGCCCGATGGCGAAGAGACCCCTGTCGTACTGAATACCGACGGCGAGTTGGTCGATGCGTCCACTTGCCGACAGGCACGGCTTTTCGTGACGCAGTACGTTACGCTCGCCGACGGCCAACGGGTCACGGTGAAGAGCGGGTTGCAACGCCTGAAAGAGGCGGCAGAAAAGCTCTCGTTGGCGCAATACAGCGAACAGTGCGGCGTGCCGGAAGCGCAAATTATCGCGCTGGCGGAAACCTTTACCAGTCACGGACGTAAAGCTGCGGTCATCAGTCACGGCGGCATGATGGCCGGCAATGGGTTTTATAACGCCTGGTCGGTCATGATGCTTAACGCGCTGATCGGCAACCTCAGCTTGTCCGGCGGCGTCTTTGTCGGCGGCGGCAAATTCAACGGCGTTAGCGACGGCCCCCGCTACAACATGAACAGTTTTGCCGGAAAAGTGAAACCGTCCGGGTTAAGTATTGCCCGTAGCAAAACCGCTTATGAAGCATCGGAAGAATACCGCGACAAAATTGCCGGTGGGCAATCCCCTTATCCAGCCAAAGCGCCGTGGTATCCCTTTGTGGCAGGCCAGCTTACCGAACTGTTGACCTCCGCGCTCGAAGGCTATCCTTATCCGCTTAAAGCCTGGATTTCCAATATGAGCAACCCGTTTTACGGTGTTCCCGGTCTACGCGCCGTGGCGGAAGAAAAACTAAAAGACCCTCGCCGACTGCCGCTCTTTATCGCGATTGACGCCTTTATGAATGAAACGACGGCGCTGGCGGATTACATTGTGCCGGATACGCACAATTTTGAGAGCTGGGGCTTTACGGCGCCCTGGGGCGGCGTAGCCAGTAAAGCCACTACCGCCCGCTGGCCGGTTGTCGCCCCCGCCACTCACCGCACGGCGGACGGGCAACCTGTCTCAATGGAAGCATTTTGTATTGCGGTAGCAAAACGGCTCCATCTGCCCGGCTTCGGCGACCGGGCGATAACCGATCCGCAGGGCAATACTTTTCCACTGAACCGGGCGGAAGACTTCTATCTGCGCGTAGCCGCTAATATCGCCTTTATGGGCAAGACGCCGGTCGCGCTGGCAAATCAGGAAGATATTTCGCTTACCGGCGTCAGCCGCATTCTGCCAGCAATTCAGCACACGCTTAAAGCTGATGAGGTCGGTCGCGTGGCGTTTATCTACTCGCGTGGCGGCCGGTTTGCGCCCGAGGATAGCGGCTATACGGAGCAACGGTTAGGTAACGCGTGGAAAAAACCCTTACAGATCTGGAATGCAGATGTCGCCGCCCACCGTCACGCCATCACCGGGGAGCGCTTCAGCGGTTGCCCGGTCTGGTATCCGGCGCGTTTGTCAGATGGTCGTGCGATTGACGACCAGTTTCCCATTGGGCAATGGCCGCTGAAACTGATTTCATTTAAATCAAATACCATGTCCAGCTCAACAGCCGTCATCCCGCGCTTACACCATGTGAAGCCAGCAAACCTGGTGGCGCTGAATCCGCAAGACGGCGAGCGTTATGGACTGCAACATGGCGATCGGGTACGGATCATTACGCCGGGCGGTCAGGTCGTGGCGCAAATCAGTTTGTTAAATGGCGTGATGCCAGGCGTCATCGCCATCGAACACGGATATGGCCACCGCGAGATGGGCGCAACGCAGCACTCTCTGGATGGCGTGCCTATGCCGTATGATCCACAAATCAGGGCAGGCATAAATCTTAACGATCTGGGCTTTGCCGATCCGACAAGAACCATTACCAACACCTGGCTCGACTGGGTTTCTGGCGCGGCAGTACGTCAGGGGCTGCCGGCAAAAATCGAGCGTATATAA	MANLTRRQWLKVGLAVGGMVTFGLSYRDVAKRAIDGLLNGTSGKVTRDRIFGNALIPEAQAQTHWQQNPQQTIAMTQCFGCWTQCGIRARVNADGKVIRIAGNPYHPLSQEHPIDSSVPFSEAMEQLAGESGLDARSTACARGATLLESLYSPLRLLEPMKRVGKRGEGKWQRISFEQLIEEVVEGGDLFGEGHVDGLRAIHAPDTPIDAKHPSFGPKTNQLLVTNTSDEGRDAFLRRFALNSFGSKNFGAHGAYCGLAYRAGSGALMGDLDKNPHVKPDWENVEFALFMGTSPAQSGNPFKRQARQLASARLRENFQYVVVAPALPLSTVLADPRGRWQPVMPGSDSALAMGMIRWIMDNQRYNADYLAIPGVQAMQQAGEQSWTNATHLVIADELPTLAGQHLTLRHLTPDGEETPVVLNTDGELVDASTCRQARLFVTQYVTLADGQRVTVKSGLQRLKEAAEKLSLAQYSEQCGVPEAQIIALAETFTSHGRKAAVISHGGMMAGNGFYNAWSVMMLNALIGNLSLSGGVFVGGGKFNGVSDGPRYNMNSFAGKVKPSGLSIARSKTAYEASEEYRDKIAGGQSPYPAKAPWYPFVAGQLTELLTSALEGYPYPLKAWISNMSNPFYGVPGLRAVAEEKLKDPRRLPLFIAIDAFMNETTALADYIVPDTHNFESWGFTAPWGGVASKATTARWPVVAPATHRTADGQPVSMEAFCIAVAKRLHLPGFGDRAITDPQGNTFPLNRAEDFYLRVAANIAFMGKTPVALANQEDISLTGVSRILPAIQHTLKADEVGRVAFIYSRGGRFAPEDSGYTEQRLGNAWKKPLQIWNADVAAHRHAITGERFSGCPVWYPARLSDGRAIDDQFPIGQWPLKLISFKSNTMSSSTAVIPRLHHVKPANLVALNPQDGERYGLQHGDRVRIITPGGQVVAQISLLNGVMPGVIAIEHGYGHREMGATQHSLDGVPMPYDPQIRAGINLNDLGFADPTRTITNTWLDWVSGAAVRQGLPAKIERI	0.3	0.35	0.34	0.44	1.13	1.24		0	0	0	0.752887	0.999989	0.602179	0.675861	0.999974	-0.567914
NC_016856.1	1479386	1480408	-	STM14_RS07775	WP_000149754.1	STM14_RS07775	1023	341	ATG	TAA	ATGACGCATTCACTCATCATTGAAGAAGTGCTGGCTCACCCGCAGGACATTAGCTGGCTGCCGTGGGCGGTACAATATTTCTTTTTTATTGGCATTGCCGCCTGCGCCGCACTGTTTGCCTGTTATCTTCACTGGCGGAAAAAAGACGCCGCAACAGAAGAAAATCGGGCATTACTGATTGCCATTACCTGTGCGATTACCGCACCGCTGGCGCTGACGGCGGATCTGCACCAGACCGCCCGCGTCTGGCATTTCTATGCCTGGCCGACGCCCTGGTCGTGGATGCCCTGGGGAGCGTTATTCCTGCCGCTGTTTACCGGATTTCTCGCTCTGTGGTTCCTGGCGCAGCAGATTAAACGATTATTCAATAAAAGTTACAACGTCACTAAATGGTTGGCGTTAGCCAGCGCGCTTTGCGCGGTGGGCCTGTTGATTTATACCGGCCGCGAAGTCTCCGTTGTGCTGGCGCGCCCAATCTGGTTTAGCTACGCCTTCCCCGTGGCGATGTTTCTTAGCGCCTTACAGGCATTCTTCGCGCTGATGATTGTCGCCGCCCGACACGACTCGGTAAGGCTGCCAAAAATATTGTGGGGACAAATCTGGACGCTGGCGGCGCTGGGGCTGGTTGTGGCCATGTGGGTTAGCGGCGATACGCTTTCCGGCACGGCAATCCGTCAGTGGATTACCGTCGCCCTGTCAGCCAAATATTACGCTGTCGGCTGGGTAGCGCTGTGGGTATGCACACTGCTGTTCTGTAGCCTGGCGCTACGCCATCCGTTATCACAGCTAAGACGCGTCCTGCTGGTTCTCAGCGCGCTGGCGCTATGTTGGCTGATGCGCTGGACATTGTTGATTCAGGTACAAACCGTCCCCAAGTTCAACGCGCAATTTAACCCTTACTCGTTACCAGGCGGAACGGATGGCTGGCTGGCTATTCTCGGCACCTTCGGCCTGTGGATAGCGCTACTGATTATTATTCGTGAAACGCTGAACGGACTCACCAGGAGATTACAACATGGCTAA	MTHSLIIEEVLAHPQDISWLPWAVQYFFFIGIAACAALFACYLHWRKKDAATEENRALLIAITCAITAPLALTADLHQTARVWHFYAWPTPWSWMPWGALFLPLFTGFLALWFLAQQIKRLFNKSYNVTKWLALASALCAVGLLIYTGREVSVVLARPIWFSYAFPVAMFLSALQAFFALMIVAARHDSVRLPKILWGQIWTLAALGLVVAMWVSGDTLSGTAIRQWITVALSAKYYAVGWVALWVCTLLFCSLALRHPLSQLRRVLLVLSALALCWLMRWTLLIQVQTVPKFNAQFNPYSLPGGTDGWLAILGTFGLWIALLIIIRETLNGLTRRLQHG	0	0.41	0	0.3	0	0.74		0	0	0	0.78866	0.999989	1.28875
NC_016856.1	1480409	1481161	-	STM14_RS07780	WP_000269830.1	STM14_RS07780	753	251	ATG	TGA	ATGTGGACGGGAGTCAATATGGACAGCAGTAAACGGCAATTTCTCCAGCAGCTTGGCGTCCTGACCGCTGGCGCCTCGCTGGTTCCGCTGGCTGAAGCGAAATTTCCTTTTTCGCCGGAGCGGCATGAAGGCTCTCCCCGACACCGTTACGCCATGCTTATCGATCTGCGGCGTTGTATCGGCTGTCAGTCCTGTACCGTAAGTTGCACTATTGAAAACCAAACGCCGCAAGGCGCGTTTCGTACGACGGTGAACCAATACCAGGTCCAGCGTGAAGGTAGTCAGGAAGTCACGAATGTGCTGTTGCCGCGTCTGTGCAACCATTGCGATAACCCCCCCTGTGTGCCGGTCTGCCCGGTACAAGCCACCTTTCAGCGGGAAGATGGCATTGTGGTGGTGGATAACAAACGCTGCGTCGGCTGCGCCTATTGTGTCCAGGCGTGTCCTTACGACGCCCGATTTATCAATCATGAAACGCAAACTGCCGATAAATGCACGTTTTGCGTCCATCGTCTGGAAGCCGGACTGTTACCCGCTTGCGTAGAGTCCTGCGTCGGCGGCGCGCGTATTATTGGCGATATCAAAGATCCCCATAGCCGCATCGCCACCATGCTTCATCAGCATCGCGACGCTATCAAGGTATTAAAGCCGGAAAACGGCACGTCGCCCCATGTTTTCTACCTGGGTCTGGACGACGCCTTTGTCACCCCATTAATGGGCCGTGCGCAGCCCGCGCTTTGGCAGGAGGTCTGA	MWTGVNMDSSKRQFLQQLGVLTAGASLVPLAEAKFPFSPERHEGSPRHRYAMLIDLRRCIGCQSCTVSCTIENQTPQGAFRTTVNQYQVQREGSQEVTNVLLPRLCNHCDNPPCVPVCPVQATFQREDGIVVVDNKRCVGCAYCVQACPYDARFINHETQTADKCTFCVHRLEAGLLPACVESCVGGARIIGDIKDPHSRIATMLHQHRDAIKVLKPENGTSPHVFYLGLDDAFVTPLMGRAQPALWQEV	0	0.28	0	0.28	0.71	1.01		0	0	0	0.686193	0.999989	-1.56883	0.973114	0.999974	-0.594105
NC_016856.1	1481325	1483103	+	STM14_RS07785	WP_001214413.1	STM14_RS07785	1779	593	GTG	TGA	GTGAGAGGTAAAACCGTAAGGCGCCTGGCGGTGTTGGCGGCAGTAGGGCTACTTTGTCATGGCGCGTGGGCAGGGACGTGGAATATCGGTATTTTGGCCATGCGCGGCGAGGCGTCTACGCGTAGCCACTGGCAACCGTTGGCAAAGACATTAAGCCAACAGCTTCCAGGCGAAACCTTTCACATCCAGCCGCTGGATCTGCATCAAATGCAGGAGGCCGTTAACCAGGGAACCGTGCAGTTTGTGATAACCAACCCGGCGCAATTTGTCCAACTGAACAGCCATGCGCCGCTGCGCTGGTTAGCTTCCCTGCGCTCCACGCGCGATGGGAAAGCGGTGAGTAATGTTATTGGCAGCGTGATTTTGACCCGGCGCGATAGCGGCATCACCACGGCGCATGATCTCATCGGTAAGACCGTCGGCGCGATTGATGCTCAGGCGTTTGGCGGCTATTTATTAGGCTATAAAGCGCTCAGCGACGCGGGCTTACGCCCGGAGCGCGATTTTCATCTCCGTTTTACCGGATTTCCTGGCGATGCCTTAGTCTATATGCTGCGCGAAAAAGCGGTGCAGGCGGCAATTGTGCCAGTGTGCCTGTTAGAAAATATGGATCAGGAAGGATTGATTAATAAAAAGGACTTTATCGCGCTGCTTTCCCGACCGACGCCCCTGCCTTGCTTAACCAGTACGCCGTTATATCCTGACTGGTCGTTCGCGGCGCTACCTGCGGTAAGCGATGCGCTGGCGGATCGCGTAACGCGAGCGCTATTCAACGCGCCCGCCGCCGCGTCATTTCACTGGGGCGCGCCTGCGTCCACCAGTCAGGTGGAAGCCTTGCTGCGTGATGTTCGTCAGCACCCTCAGCAGCGTCGACTGTGGCTGGATGTCAAAAGTTGGTTAATCCAGCACCAGCTAATGGTCGGCGGCGTGATTCTGGCGTTCTTGTTGCTCACGCTCAATTATATTTGGGTCATGCTGCTGGTGCGTCGACGTGGAAAGCAACTGGAACGTAATAGCGTAGTTCTTCATCAGCATGAGCGGGCGCTGGAAACCGCCCGGCAAATGAGCGTGTTGGGTGAAATGACCTCCGGGTTTGCCCATGAGCTTAATCAGCCGCTTTCCGCGATTCGACATTATGCCCAGGGGTGCCTGATTCGACTGCGCGCTGCAGATGAACAGCATCCCTTGCTGCCGGCGCTGGAGCAGATTGACCAGCAGGCGCAACGCGGTGCGGATACTCTGCGTAACCTGCGTCACTGGGTCAGCCAGGCGCAGGGCAACCCGGTGCTAACCGAAGCGTGGAAGGCCATAGCCATTCGCGAGGCGATTGATCATGTCTGGCAATTGTTGCGTATGGCGCAACAGTTTCCGACAGTGACTCTGCATACCGAGGTTAGCGCTGCGCTGCGCGTAACGCTGCCGTCAGTGCTGCTGGAACAGGTGCTGGCGAATATCATTCTTAATGCGGCTCAGGCGGGCGCCACCCATTTATGGATCGTTGCTGAACGCACTGAAAACGGCATCAGTATTGTTTTACAGGATAACGCCGGGGGAATCGATGAGGCGCTATTACGTCAGGCGTTTCAGCCGTTTATGACCACCCGTAAAGAGGGGATGGGCTTAGGGCTGGCGATTTGCCAGCGGCTGGTGCGGTATGGGCGGGGCGATATCAGCATCAGGAACCAGACCGCGCCGGACGGTCTGTCGGGAACGGTGGTTACGATACATTTCTTACATGAAAATGGGGGCAGGGATGGCGACAATTCATCTACTGGATGA	VRGKTVRRLAVLAAVGLLCHGAWAGTWNIGILAMRGEASTRSHWQPLAKTLSQQLPGETFHIQPLDLHQMQEAVNQGTVQFVITNPAQFVQLNSHAPLRWLASLRSTRDGKAVSNVIGSVILTRRDSGITTAHDLIGKTVGAIDAQAFGGYLLGYKALSDAGLRPERDFHLRFTGFPGDALVYMLREKAVQAAIVPVCLLENMDQEGLINKKDFIALLSRPTPLPCLTSTPLYPDWSFAALPAVSDALADRVTRALFNAPAAASFHWGAPASTSQVEALLRDVRQHPQQRRLWLDVKSWLIQHQLMVGGVILAFLLLTLNYIWVMLLVRRRGKQLERNSVVLHQHERALETARQMSVLGEMTSGFAHELNQPLSAIRHYAQGCLIRLRAADEQHPLLPALEQIDQQAQRGADTLRNLRHWVSQAQGNPVLTEAWKAIAIREAIDHVWQLLRMAQQFPTVTLHTEVSAALRVTLPSVLLEQVLANIILNAAQAGATHLWIVAERTENGISIVLQDNAGGIDEALLRQAFQPFMTTRKEGMGLGLAICQRLVRYGRGDISIRNQTAPDGLSGTVVTIHFLHENGGRDGDNSSTG	0.24	0.42	2.91	4.14	12.16	9.92	reparation-csrA-1	0.7857380873042321	0	0	0.974841	0.999989	0.052626	0.941203	0.999974	-0.0463625
NC_016856.1	1483078	1483698	+	STM14_RS07790	WP_000190927.1	STM14_RS07790	621	207	ATG	TGA	ATGGCGACAATTCATCTACTGGATGATGATACGGCGGTCACTAACGCGTGCGCGTTTTTACTGGAAAGTCTGGGATATGACGTAAAATGCTGGACGCAGGGGGCGGATTTTTTGGCGCAGGCCAGTCTGTATCAGGCCGGGGTCGTATTACTGGATATGCGAATGCCGGTACTGGATGGGCAGGGCGTTCATGATGCGTTGCGCCAGTGCGGAAGTACCCTGGCGGTTGTTTTTCTTACCGGGCATGGCGATGTACCGATGGCCGTGGAGCAGATGAAACGCGGCGCCGTCGATTTTCTGCAAAAACCGGTATCGGTAAAACCGCTACAGGCGGCGCTGGAGCGTGCGCTGACGGTTTCATCGGCAGCGGTGGCGCGTCGTGAGATTATACTGTGTTACCAGCAGTTGACGCCGAAAGAGCGTGAGCTGGCCAGCCTGGTGGCAAAAGGATTTATGAACCGTGAAATTGCGGAAGCGATGAATATCGCGGTGCGTACCGTAGAGGTGCACCGCGCCAGAGTCATGGAAAAAATGCAGGCCGGTAGCCTGGCGGAACTGATTAGGCGTTTCGAAAAAATGGCCTCGCCAGAGACCAGAATACGAACAACGTATGAGCCATGA	MATIHLLDDDTAVTNACAFLLESLGYDVKCWTQGADFLAQASLYQAGVVLLDMRMPVLDGQGVHDALRQCGSTLAVVFLTGHGDVPMAVEQMKRGAVDFLQKPVSVKPLQAALERALTVSSAAVARREIILCYQQLTPKERELASLVAKGFMNREIAEAMNIAVRTVEVHRARVMEKMQAGSLAELIRRFEKMASPETRIRTTYEP	1.01	1.02	12.14	13.7	12.04	13.44	reparation-WT-1 reparation-csrA-1	0.9813395534821729	0	0	0.437766	0.999989	0.840718	0.0976235	0.925783	-0.837438
NC_016856.1	1483796	1484008	+	STM14_RS07795	WP_000165779.1	STM14_RS07795	213	71	ATG	TAG	ATGACAAAACCGACAAAAGATGACGAACTGTACCGCGAGATGTGCCGGGTGGTGGGCAAGGTCGTGCTGGAAATGCGCGATCTGGGGCAGGAGCCTAAATATATTGTTATTGCGGGCGTGTTAAGAACCGCGCTGGCGAATCAACGCATCCAACGTAGCGCGTTAGAAAAACAGGCTATGGAAACCGTGATTAACGCTCTGGCGCGGTCATAG	MTKPTKDDELYREMCRVVGKVVLEMRDLGQEPKYIVIAGVLRTALANQRIQRSALEKQAMETVINALARS	0.54	1.04	34.7	44.33	63.94	42.75	deepribo-WT-1 deepribo-csrA-1 reparation-WT-1 reparation-csrA-1	0.684105298233922	2260	1.2190653085708618	0.940533	0.999989	-0.0776311	0.864657	0.999974	0.0830664
NC_016856.1	1484104	1485063	-	STM14_RS07800	WP_001060729.1	STM14_RS07800	960	320	ATG	TGA	ATGAATAACAAACCCGTAGTCGGCATTAGCGGATGTCTGACTGGCGCCACGGTACGCTTTGATGGCGGACATAAGCGTATGGATTTTGTCATGAACTCTCTGGCGCCGTGGGTGGCCTACAAACCGATCTGCCCGGAGGTGGCGATCGGCCTGCCCGTGCCCCGCCCTGCGCTGCGTCTTATCCAGACGACCTGTGGCGACATTCGGATGCGCTATAGCCATGCCCCGCACGATGACGTCACCGAGCGAATGAATGCCTTTGCTGATCGGTTTCTGCCAACAATAGGCGAACTGGCGGGGTTTATTGTGTGTGCAAAATCGCCCAGTTGCGGAATGGAGCGCGTTCGCCTGTATGATGAAAAGGGTAACAGGGGCCGCAAAGCTGGCACGGGGCTGTTTACCGCCGCGATGATGGACAAATATCCCTGGCTGCCGATAGAGGAAGATGGTCGCCTGCACGATCCGGTACTACGCGAGAATTTCATCGCACGTATCTTCGCGCTACATGAATTAAATGCGCTACGCGCGCAGGGCTTGAGTCGTCACAGTTTGCTCGCGTTTCATAGCCGATACAAACTTCAGCTTCTCGCCCACCACCAGGCCGGCTACCGCGAAATTGGCCCTTTCGTCGCGCGTCTGCATGAGTGGGACGATCTGGATGCCTTCTTTGTCCGATACAGAGAAAAACTGATGGCTATCCTGCGCCACCCCGCTTCACGTAAAAATCACACCAATGTGCTGATGCATATCCAGGGCTATTTTCACCGCGCGTTGAACAGCAGGCAACGCGCGGAATTACGCGAGGTGATTCTCGGCTACCGGGCGGGCCGACTACCTATCCTGGCACCGTTAACGCTGCTGAAGCACTATCTGGCGGAACATCCGGATGACTATCTACGCAGCCAGAATTATTTTGAGCCGTACCCTGATACATTAGGGCTGCGCTTAGCCATCACCTGA	MNNKPVVGISGCLTGATVRFDGGHKRMDFVMNSLAPWVAYKPICPEVAIGLPVPRPALRLIQTTCGDIRMRYSHAPHDDVTERMNAFADRFLPTIGELAGFIVCAKSPSCGMERVRLYDEKGNRGRKAGTGLFTAAMMDKYPWLPIEEDGRLHDPVLRENFIARIFALHELNALRAQGLSRHSLLAFHSRYKLQLLAHHQAGYREIGPFVARLHEWDDLDAFFVRYREKLMAILRHPASRKNHTNVLMHIQGYFHRALNSRQRAELREVILGYRAGRLPILAPLTLLKHYLAEHPDDYLRSQNYFEPYPDTLGLRLAIT	1.06	2.03	43.11	122.89	40.62	60.46	deepribo-WT-1 deepribo-csrA-1 reparation-WT-1 reparation-csrA-1	0.652449183605465	379	3.2545325756073	0.953534	0.999989	-0.0803942	0.700251	0.999974	0.0818027
NC_016856.1	1485236	1485964	-	STM14_RS07805	WP_000122327.1	STM14_RS07805	729	243	ATG	TAG	ATGTCGTATTCTATCGGCGAATTTGCCAGACTATGCGGTATCAATGCCGCCACGCTAAGGGCATGGCAGCGACGCTATGGTTTATTGAAACCGCAGCGTACTGATGGCGGACATCGCTTATACAGCGATGACGATATTCGACAAGCGCTTAGCATTCTCGACTGGGTGAGAAAAGGCGTACCGATAAGCCAGGTCAACCCCTTACTGTCGCGTCCGGTTATTCGCCTGGGCGATAACTGGATAACGATCCAGGAGACGATGCTTCAACATCTCCACGAAGGGCGAATTGACGCGCTGCGGCAGTTGATTTATGACTGTGGCCGGGAATATCCCCGCGCAGAACTGGTGACCCATTTATTGCGTCCGTTGCGCAGCAAAGTGTCCGCGCATCTTCCCGCCGTGATGACGCTGCGCGAAATACTGGATGGCATCATTATTGCCTACACCTCTTTTTGCCTTGAAGGCGACAGAAAAGCGCCTGGCAACAATGCCTTTATTAGCGGATGGAATCTCTCGGATCACTGTGAAATCTGGCTGGAAGCGTTGACTCGTACCGGACAAGAGCTGCGGCTCAATGTGCTTCCCTCGCCCCCAGTTGTGCTGGCGCCCGAGCTGTTCGCCCAGAGAAAATGGTTCCTGGTGACCACCGGAAAGCTCACTGCCGGGCAGAAAAAACAGCTTGCCCAGTGGCGCAACGTGGTCGCTTCGCTGGAGGTTATCACACTATAG	MSYSIGEFARLCGINAATLRAWQRRYGLLKPQRTDGGHRLYSDDDIRQALSILDWVRKGVPISQVNPLLSRPVIRLGDNWITIQETMLQHLHEGRIDALRQLIYDCGREYPRAELVTHLLRPLRSKVSAHLPAVMTLREILDGIIIAYTSFCLEGDRKAPGNNAFISGWNLSDHCEIWLEALTRTGQELRLNVLPSPPVVLAPELFAQRKWFLVTTGKLTAGQKKQLAQWRNVVASLEVITL	0.59	0.88	7.1	10.11	12.09	11.45		0	0	0	0.812861	0.999989	0.268343	0.649558	0.999974	-0.260304
NC_016856.1	1486143	1486781	-	STM14_RS07810	WP_000666335.1	STM14_RS07810	639	213	ATG	TAA	ATGAAAGAATATAAGATCTTATTAGTAGACGATCATGAAATCATCATTAACGGCATTATGAATGCCTTATTACCCTGGCCTCATTTTAAAATTGTAGAGCATGTTAAAAATGGTCTTGAGGTTTATAATGCCTGTTGTGCATACGAGCCTGACATACTTATCCTTGATCTTAGTCTACCTGGCATCAATGGCCTGGATATCATTCCTCAATTACATCAGCGTTGGCCAGCAATGAATATTCTGGTTTACACAGCATACCAACAAGAGTATATGACCATTAAAACTTTAGCCGCAGGTGCTAATGGCTATGTTTTAAAAAGCAGTAGTCAGCAAGTTCTGTTAGCGGCATTGCAAACAGTAGCAGTAAACAAGCGTTACATTGACCCAACGTTGAATCGGGAAGCTATCCTGGCTGAATTAAACGCTGACACGACCAATCATCAACTGCTTACTTTGCGCGAGCGTCAGGTTCTTAAACTTATTGACGAGGGGTATACCAATCATGGGATCAGCGAAAAGCTACATATCAGTATAAAAACCGTCGAAACACACCGGATGAATATGATGAGAAAGCTACAGGTTCATAAAGTGACAGAGTTACTTAACTGTGCCCGAAGAATGAGGTTAATAGAGTATTAA	MKEYKILLVDDHEIIINGIMNALLPWPHFKIVEHVKNGLEVYNACCAYEPDILILDLSLPGINGLDIIPQLHQRWPAMNILVYTAYQQEYMTIKTLAAGANGYVLKSSSQQVLLAALQTVAVNKRYIDPTLNREAILAELNADTTNHQLLTLRERQVLKLIDEGYTNHGISEKLHISIKTVETHRMNMMRKLQVHKVTELLNCARRMRLIEY	1.5	4.8	13.18	48.39	8.78	10.09	deepribo-csrA-1 reparation-csrA-1	0.55248250583139	1620	1.9664249420166016	0.659635	0.999989	-0.817352	0.0494906	0.783609	0.826657
NC_016856.1	1486812	1489568	-				2757	919	TTG	TAA	TTGCTCAATCTCAAGAATACGCTGCAAACATCTTTAGTAATCAGGCTAACTTTTTTATTTTTATTAACAACAATAATTATTTGGCTGCTATCTGTGCTTACCGCAGCTTATATATCAATGGTTCAGAAACGGCAGCATATAATAGAGGATTTATCCGTTCTATCCGAGATGAATATTGTACTAAGCAATCAACGGTTTGAAGAAGCTGAACGTGACGCTAAAAATTTAATGTATCAATGCTCATTAGCGACTGAGATTCATCATAACGATATTTTCCCTGAGGTGAGCCGGCATCTATCTGTCGGTCCTTCAAATTGCACGCCGACGCTAAACGGAGAGAAGCACCGTCTCTTTCTGCAGTCCTCTGATATCGATGAAAATAGCTTTCGTCGCGATAGTTTTATTCTTAATCATAAAAATGAGATTTCGTTATTATCTACTGATAACCCTTCAGATTATTCAACTCTACAGCCTTTAACGCGAAAAAGCTTTCCTTTATACCCAACCCATGCCGGGTTTTACTGGAGTGAACCAGAATACATAAACGGCAAAGGATGGCACGCTTCCGTTGCGGTTGCCGATCAGCAAGGCGTATTTTTTGAGGTGACGGTTAAACTTCCCGATCTCATTACTAAGAGCCACCTGCCATTAGATGATAGTATTCGAGTATGGCTGGATCAAAACAACCACTTATTGCCGTTTTCATACATCCCGCAAAAAATACGTACACAGTTAGAAAATGTAACGCTGCATGATGGATGGCAGCAAATTCCCGGATTTCTGATATTACGCACAACCTTGCATGGCCCCGGATGGAGTCTGGTTACGCTGTACCCATACGGTAATCTACATAATCGCATCTTAAAAATTATCCTTCAACAAATCCCCTTTACATTAACAGCATTGGTGTTGATGACGTCGGCTTTTTGCTGGTTACTACATCGCTCACTGGCCAAACCGTTATGGCGTTTTGTCGATGTCATTAATAAAACCGCAACTGCACCGCTGAGCACACGTTTACCAGCACAACGACTGGATGAATTAGATAGTATTGCCGGTGCTTTTAACCAACTGCTTGATACTCTACAAGTCCAATACGACAATCTGGAAAACAAAGTCGCAGAGCGCACCCAGGCGCTAAATGAAGCAAAAAAACGCGCTGAGCGAGCTAACAAACGTAAAAGCATTCATCTTACGGTAATAAGTCATGAGTTACGTACTCCGATGAATGGCGTACTCGGTGCAATTGAATTATTACAAACCACCCCTTTAAACATAGAGCAACAAGGATTAGCTGATACCGCCAGAAATTGTACACTGTCTTTGTTAGCTATTATTAATAATCTGCTGGATTTTTCACGCATCGAGTCTGGTCATTTCACATTACATATGGAAGAAACAGCGTTACTGCCGTTACTGGACCAGGCAATGCAAACCATCCAGGGGCCAGCGCAAAGCAAAAAACTGTCATTACGTACTTTTGTCGGTCAACATGTCCCTCTCTATTTTCATACCGACAGTATCCGTTTACGGCAAATTTTGGTTAATTTACTCGGGAACGCGGTAAAATTTACCGAAACCGGAGGGATACGTCTGACGGTCAAGCGTCATGAGGAACAATTAATATTTCTGGTTAGCGATAGCGGTAAAGGGATTGAAATACAGCAGCAGTCTCAAATCTTTACTGCTTTTTATCAAGCAGACACAAATTCGCAAGGTACAGGAATTGGACTGACTATTGCGTCAAGCCTGGCTAAAATGATGGGCGGTAATCTGACACTAAAAAGTGTCCCCGGGGTTGGAACCTGTGTCTCGCTAGTATTACCCTTACAAGAATACCAGCCGCCTCAACCAATTAAAGGGACGCTGTCAGCGCCGTTCTGCCTGCATCGGCAACTGGCTTGCTGGGGAATACGCGGTGAACCACCCCACCAGCAAAATGCGCTTCTCAACGCAGAGCTTTTGTATTTCTCCGGAAAACTCTACGACCTGGCGCAACAGTTAATATTGTGTACACCAAATATGCCAGTAATAAATAATTTGTTACCACCCTGGCAGTTGCAGATTCTTTTGGTTGATGATGCCGATATTAATCGGGATATCATCGGCAAAATGCTTGTCAGCCTGGGCCAACACGTCACTATTGCCGCCAGTAGTAACGAGGCTCTGACTTTATCACAACAGCAGCGATTCGATTTAGTACTGATTGACATTAGAATGCCAGAAATAGATGGTATTGAATGTGTACGATTATGGCATGATGAGCCGAATAATTTAGATCCTGACTGCATGTTTGTGGCACTATCCGCTAGCGTAGCGACAGAAGATATTCATCGTTGTAAAAAAAATGGGATTCATCATTACATTACAAAACCAGTGACATTGGCTACCTTAGCTCGCTACATCAGTATTGCCGCAGAATACCAACTTTTACGAAATATAGAGCTACAGGAGCAGGATCCGAGTCGCTGCTCAGCGCTACTGGCGACAGATGATATGGTCATTAATAGCAAGATTTTCCAATCACTGGACCTCTTGCTGGCTGATATTGAAAATGCCGTATCGGCTGGAGAAAAAATCGATCAGTTAATTCACACATTAAAAGGCTGTTTAGGTCAAATAGGGCAGACTGAATTGGTATGCTATGTCATAGACATTGAGAATCGCGTAAAAATGGGGAAAATCATCGCGCTGGAGGAACTAACCGACTTACGCCAGAAAATACGTATGATCTTCAAAAACTACACCATTACTTAA	LLNLKNTLQTSLVIRLTFLFLLTTIIIWLLSVLTAAYISMVQKRQHIIEDLSVLSEMNIVLSNQRFEEAERDAKNLMYQCSLATEIHHNDIFPEVSRHLSVGPSNCTPTLNGEKHRLFLQSSDIDENSFRRDSFILNHKNEISLLSTDNPSDYSTLQPLTRKSFPLYPTHAGFYWSEPEYINGKGWHASVAVADQQGVFFEVTVKLPDLITKSHLPLDDSIRVWLDQNNHLLPFSYIPQKIRTQLENVTLHDGWQQIPGFLILRTTLHGPGWSLVTLYPYGNLHNRILKIILQQIPFTLTALVLMTSAFCWLLHRSLAKPLWRFVDVINKTATAPLSTRLPAQRLDELDSIAGAFNQLLDTLQVQYDNLENKVAERTQALNEAKKRAERANKRKSIHLTVISHELRTPMNGVLGAIELLQTTPLNIEQQGLADTARNCTLSLLAIINNLLDFSRIESGHFTLHMEETALLPLLDQAMQTIQGPAQSKKLSLRTFVGQHVPLYFHTDSIRLRQILVNLLGNAVKFTETGGIRLTVKRHEEQLIFLVSDSGKGIEIQQQSQIFTAFYQADTNSQGTGIGLTIASSLAKMMGGNLTLKSVPGVGTCVSLVLPLQEYQPPQPIKGTLSAPFCLHRQLACWGIRGEPPHQQNALLNAELLYFSGKLYDLAQQLILCTPNMPVINNLLPPWQLQILLVDDADINRDIIGKMLVSLGQHVTIAASSNEALTLSQQQRFDLVLIDIRMPEIDGIECVRLWHDEPNNLDPDCMFVALSASVATEDIHRCKKNGIHHYITKPVTLATLARYISIAAEYQLLRNIELQEQDPSRCSALLATDDMVINSKIFQSLDLLLADIENAVSAGEKIDQLIHTLKGCLGQIGQTELVCYVIDIENRVKMGKIIALEELTDLRQKIRMIFKNYTIT	0.49	1.91	1.13	7.34	2.32	3.85	reparation-csrA-1	0.713762079306898	0	0	0.532321	0.999989	-1.11884	0.0217113	0.537637	1.13589
NC_016856.1	1486812	1489574	-	STM14_RS07815	WP_001050769.1	STM14_RS07815	2763	921	ATG	TAA	ATGAATTTGCTCAATCTCAAGAATACGCTGCAAACATCTTTAGTAATCAGGCTAACTTTTTTATTTTTATTAACAACAATAATTATTTGGCTGCTATCTGTGCTTACCGCAGCTTATATATCAATGGTTCAGAAACGGCAGCATATAATAGAGGATTTATCCGTTCTATCCGAGATGAATATTGTACTAAGCAATCAACGGTTTGAAGAAGCTGAACGTGACGCTAAAAATTTAATGTATCAATGCTCATTAGCGACTGAGATTCATCATAACGATATTTTCCCTGAGGTGAGCCGGCATCTATCTGTCGGTCCTTCAAATTGCACGCCGACGCTAAACGGAGAGAAGCACCGTCTCTTTCTGCAGTCCTCTGATATCGATGAAAATAGCTTTCGTCGCGATAGTTTTATTCTTAATCATAAAAATGAGATTTCGTTATTATCTACTGATAACCCTTCAGATTATTCAACTCTACAGCCTTTAACGCGAAAAAGCTTTCCTTTATACCCAACCCATGCCGGGTTTTACTGGAGTGAACCAGAATACATAAACGGCAAAGGATGGCACGCTTCCGTTGCGGTTGCCGATCAGCAAGGCGTATTTTTTGAGGTGACGGTTAAACTTCCCGATCTCATTACTAAGAGCCACCTGCCATTAGATGATAGTATTCGAGTATGGCTGGATCAAAACAACCACTTATTGCCGTTTTCATACATCCCGCAAAAAATACGTACACAGTTAGAAAATGTAACGCTGCATGATGGATGGCAGCAAATTCCCGGATTTCTGATATTACGCACAACCTTGCATGGCCCCGGATGGAGTCTGGTTACGCTGTACCCATACGGTAATCTACATAATCGCATCTTAAAAATTATCCTTCAACAAATCCCCTTTACATTAACAGCATTGGTGTTGATGACGTCGGCTTTTTGCTGGTTACTACATCGCTCACTGGCCAAACCGTTATGGCGTTTTGTCGATGTCATTAATAAAACCGCAACTGCACCGCTGAGCACACGTTTACCAGCACAACGACTGGATGAATTAGATAGTATTGCCGGTGCTTTTAACCAACTGCTTGATACTCTACAAGTCCAATACGACAATCTGGAAAACAAAGTCGCAGAGCGCACCCAGGCGCTAAATGAAGCAAAAAAACGCGCTGAGCGAGCTAACAAACGTAAAAGCATTCATCTTACGGTAATAAGTCATGAGTTACGTACTCCGATGAATGGCGTACTCGGTGCAATTGAATTATTACAAACCACCCCTTTAAACATAGAGCAACAAGGATTAGCTGATACCGCCAGAAATTGTACACTGTCTTTGTTAGCTATTATTAATAATCTGCTGGATTTTTCACGCATCGAGTCTGGTCATTTCACATTACATATGGAAGAAACAGCGTTACTGCCGTTACTGGACCAGGCAATGCAAACCATCCAGGGGCCAGCGCAAAGCAAAAAACTGTCATTACGTACTTTTGTCGGTCAACATGTCCCTCTCTATTTTCATACCGACAGTATCCGTTTACGGCAAATTTTGGTTAATTTACTCGGGAACGCGGTAAAATTTACCGAAACCGGAGGGATACGTCTGACGGTCAAGCGTCATGAGGAACAATTAATATTTCTGGTTAGCGATAGCGGTAAAGGGATTGAAATACAGCAGCAGTCTCAAATCTTTACTGCTTTTTATCAAGCAGACACAAATTCGCAAGGTACAGGAATTGGACTGACTATTGCGTCAAGCCTGGCTAAAATGATGGGCGGTAATCTGACACTAAAAAGTGTCCCCGGGGTTGGAACCTGTGTCTCGCTAGTATTACCCTTACAAGAATACCAGCCGCCTCAACCAATTAAAGGGACGCTGTCAGCGCCGTTCTGCCTGCATCGGCAACTGGCTTGCTGGGGAATACGCGGTGAACCACCCCACCAGCAAAATGCGCTTCTCAACGCAGAGCTTTTGTATTTCTCCGGAAAACTCTACGACCTGGCGCAACAGTTAATATTGTGTACACCAAATATGCCAGTAATAAATAATTTGTTACCACCCTGGCAGTTGCAGATTCTTTTGGTTGATGATGCCGATATTAATCGGGATATCATCGGCAAAATGCTTGTCAGCCTGGGCCAACACGTCACTATTGCCGCCAGTAGTAACGAGGCTCTGACTTTATCACAACAGCAGCGATTCGATTTAGTACTGATTGACATTAGAATGCCAGAAATAGATGGTATTGAATGTGTACGATTATGGCATGATGAGCCGAATAATTTAGATCCTGACTGCATGTTTGTGGCACTATCCGCTAGCGTAGCGACAGAAGATATTCATCGTTGTAAAAAAAATGGGATTCATCATTACATTACAAAACCAGTGACATTGGCTACCTTAGCTCGCTACATCAGTATTGCCGCAGAATACCAACTTTTACGAAATATAGAGCTACAGGAGCAGGATCCGAGTCGCTGCTCAGCGCTACTGGCGACAGATGATATGGTCATTAATAGCAAGATTTTCCAATCACTGGACCTCTTGCTGGCTGATATTGAAAATGCCGTATCGGCTGGAGAAAAAATCGATCAGTTAATTCACACATTAAAAGGCTGTTTAGGTCAAATAGGGCAGACTGAATTGGTATGCTATGTCATAGACATTGAGAATCGCGTAAAAATGGGGAAAATCATCGCGCTGGAGGAACTAACCGACTTACGCCAGAAAATACGTATGATCTTCAAAAACTACACCATTACTTAA	MNLLNLKNTLQTSLVIRLTFLFLLTTIIIWLLSVLTAAYISMVQKRQHIIEDLSVLSEMNIVLSNQRFEEAERDAKNLMYQCSLATEIHHNDIFPEVSRHLSVGPSNCTPTLNGEKHRLFLQSSDIDENSFRRDSFILNHKNEISLLSTDNPSDYSTLQPLTRKSFPLYPTHAGFYWSEPEYINGKGWHASVAVADQQGVFFEVTVKLPDLITKSHLPLDDSIRVWLDQNNHLLPFSYIPQKIRTQLENVTLHDGWQQIPGFLILRTTLHGPGWSLVTLYPYGNLHNRILKIILQQIPFTLTALVLMTSAFCWLLHRSLAKPLWRFVDVINKTATAPLSTRLPAQRLDELDSIAGAFNQLLDTLQVQYDNLENKVAERTQALNEAKKRAERANKRKSIHLTVISHELRTPMNGVLGAIELLQTTPLNIEQQGLADTARNCTLSLLAIINNLLDFSRIESGHFTLHMEETALLPLLDQAMQTIQGPAQSKKLSLRTFVGQHVPLYFHTDSIRLRQILVNLLGNAVKFTETGGIRLTVKRHEEQLIFLVSDSGKGIEIQQQSQIFTAFYQADTNSQGTGIGLTIASSLAKMMGGNLTLKSVPGVGTCVSLVLPLQEYQPPQPIKGTLSAPFCLHRQLACWGIRGEPPHQQNALLNAELLYFSGKLYDLAQQLILCTPNMPVINNLLPPWQLQILLVDDADINRDIIGKMLVSLGQHVTIAASSNEALTLSQQQRFDLVLIDIRMPEIDGIECVRLWHDEPNNLDPDCMFVALSASVATEDIHRCKKNGIHHYITKPVTLATLARYISIAAEYQLLRNIELQEQDPSRCSALLATDDMVINSKIFQSLDLLLADIENAVSAGEKIDQLIHTLKGCLGQIGQTELVCYVIDIENRVKMGKIIALEELTDLRQKIRMIFKNYTIT	0.51	1.92	1.18	7.36	2.32	3.84		0	0	0	0.55048	0.999989	-1.0591	0.0280304	0.606859	1.07535
NC_016856.1	1489369	1489635	-				267	89	ATG	TGA	ATGTACTGCGATAGTGATCAAGTGCCAAAGATTTTGCAACAGGCAACTGGAGGGAAGCATTATGAATTTGCTCAATCTCAAGAATACGCTGCAAACATCTTTAGTAATCAGGCTAACTTTTTTATTTTTATTAACAACAATAATTATTTGGCTGCTATCTGTGCTTACCGCAGCTTATATATCAATGGTTCAGAAACGGCAGCATATAATAGAGGATTTATCCGTTCTATCCGAGATGAATATTGTACTAAGCAATCAACGGTTTGA	MYCDSDQVPKILQQATGGKHYEFAQSQEYAANIFSNQANFFIFINNNNYLAAICAYRSLYINGSETAAYNRGFIRSIRDEYCTKQSTV	4.43	3.14	4.43	35.75	1	11.37	deepribo-csrA-1	0	2478	0.8264946937561035	0.651097	0.999989	1.35018	0.107635	0.938341	-1.30859
NC_016856.1	1489975	1490376	+	spiC	WP_001738217.1	STM14_RS07820	402	134	ATG	TAA	ATGTCTGAGGAGGGATTCATGCTGGCAGTTTTAAAAGGCATTCCATTAATTCAGGATATCAGGGCCGAAGGTAATAGCCGATCCTGGATAATGACTATTGATGGGCATCCTGCCAGAGGAGAAATTTTCTCAGAAGCATTTTCTATTTCTTTGTTCTTAAATGACCTGGAAAGCTTACCTAAGCCTTGTCTTGCCTATGTGACACTACTGCTTGCAGCACACCCGGACGTCCATGATTATGCTATACAGCTCACAGCGGATGGGGGATGGTTAAACGGTTATTATACCACAAGTAGTAGCTCTGAGCTTATTGCTATTGAGATAGAAAAACACCTGGCTTTAACTTGCATTTTAAAAAATGTAATACGCAATCACCATAAACTTTATTCGGGTGGGGTATAA	MSEEGFMLAVLKGIPLIQDIRAEGNSRSWIMTIDGHPARGEIFSEAFSISLFLNDLESLPKPCLAYVTLLLAAHPDVHDYAIQLTADGGWLNGYYTTSSSSELIAIEIEKHLALTCILKNVIRNHHKLYSGGV	0	0.43	0	2.84	1.33	6.61		0	0	0	0.552254	0.999989	-2.22088	0.875056	0.999974	0.177583
NC_016856.1	1489993	1490376	+				384	128	ATG	TAA	ATGCTGGCAGTTTTAAAAGGCATTCCATTAATTCAGGATATCAGGGCCGAAGGTAATAGCCGATCCTGGATAATGACTATTGATGGGCATCCTGCCAGAGGAGAAATTTTCTCAGAAGCATTTTCTATTTCTTTGTTCTTAAATGACCTGGAAAGCTTACCTAAGCCTTGTCTTGCCTATGTGACACTACTGCTTGCAGCACACCCGGACGTCCATGATTATGCTATACAGCTCACAGCGGATGGGGGATGGTTAAACGGTTATTATACCACAAGTAGTAGCTCTGAGCTTATTGCTATTGAGATAGAAAAACACCTGGCTTTAACTTGCATTTTAAAAAATGTAATACGCAATCACCATAAACTTTATTCGGGTGGGGTATAA	MLAVLKGIPLIQDIRAEGNSRSWIMTIDGHPARGEIFSEAFSISLFLNDLESLPKPCLAYVTLLLAAHPDVHDYAIQLTADGGWLNGYYTTSSSSELIAIEIEKHLALTCILKNVIRNHHKLYSGGV	0	0.5	0	2.97	1.39	5.93	reparation-csrA-1	0.7850716427857379	0	0	0.506588	0.999989	-2.44327	0.810436	0.999974	0.384793
NC_016856.1	1490378	1491871	+	STM14_RS07825	WP_000261284.1	STM14_RS07825	1494	498	ATG	TAA	ATGGTAGTAAATAAACGTTTAATCTTAATTTTACTATTTATACTCAATACAGCAAAGAGTGATGAGTTATCATGGAAAGGTAATGACTTCACCCTTTATGCCAGACAAATGCCATTAGCAGAGGTTTTACATCTGCTCTCAGAGAACTATGATACGGCTATTACTATTAGCCCATTGATAACAGCTACATTTAGTGGAAAAATTCCGCCTGGACCACCGGTCGATATTTTGAATAACCTGGCAGCACAATATGATTTGCTTACCTGGTTTGATGGCAGCATGTTATATGTATATCCTGCATCGTTATTAAAACATCAGGTTATCACTTTCAATATTTTATCTACTGGACGGTTCATTCATTACTTACGCAGCCAGAATATCCTTTCATCACCGGGATGCGAGGTTAAAGAAATTACCGGTACCAAAGCTGTGGAGGTGAGCGGTGTTCCCAGCTGCCTGACTCGTATTAGTCAATTAGCTTCAGTGCTGGATAATGCGTTAATCAAACGAAAAGACAGTGCGGTGAGTGTAAGTATATACACGCTTAAGTATGCCACTGCGATGGATACCCAGTACCAATATCGCGATCAGTCCGTCGTGGTTCCAGGGGTCGTTAGTGTATTGCGTGAGATGAGTAAAACCAGCGTCCCGACGTCATCGACGAACAATGGTTCACCCGCTACACAGGCATTGCCCATGTTTGCTGCCGACCCACGCCAGAATGCAGTGATCGTTCGTGATTATGCGGCCAATATGGCCGGGTATCGGAAACTCATCACAGAATTAGATCAACGCCAGCAGATGATAGAGATTTCGGTGAAAATTATCGATGTTAATGCTGGAGATATTAACCAGTTAGGCATCGACTGGGGAACGGCAGTGTCGCTGGGTGGCAAGAAAATTGCGTTCAATACAGGTTTGAATGACGGTGGTGCTAGTGGTTTTTCAACGGTAATCAGCGATACCTCAAACTTTATGGTGCGTCTGAATGCCCTGGAAAAAAGCTCTCAGGCTTATGTACTTTCCCAGCCATCTGTGGTGACTTTAAATAATATCCAGGCTGTGCTGGATAAAAATATTACTTTCTATACCAAACTGCAGGGAGAAAAAGTGGCTAAACTTGAATCCATCACTACGGGTTCTTTGTTACGCGTTACACCTCGCTTGTTAAATGACAATGGCACGCAAAAAATAATGCTTAATCTTAATATTCAGGATGGACAACAAAGTGATACGCAAAGCGAAACAGACCCGCTGCCCGAAGTGCAAAATTCTGAAATTGCTTCGCAAGCCACATTATTGGCCGGGCAAAGTCTATTGCTGGGAGGGTTTAAACAAGGTAAACAAATCCACTCGCAAAACAAAATCCCTTTATTGGGCGATATTCCTGTTGTAGGTCATTTGTTTCGCAATGATACGACTCAAGTACATAGTGTAATCAGGCTTTTTTTGATTAAAGCCTCAGTAGTAAATAATGGCATATCTCATGGTTAA	MVVNKRLILILLFILNTAKSDELSWKGNDFTLYARQMPLAEVLHLLSENYDTAITISPLITATFSGKIPPGPPVDILNNLAAQYDLLTWFDGSMLYVYPASLLKHQVITFNILSTGRFIHYLRSQNILSSPGCEVKEITGTKAVEVSGVPSCLTRISQLASVLDNALIKRKDSAVSVSIYTLKYATAMDTQYQYRDQSVVVPGVVSVLREMSKTSVPTSSTNNGSPATQALPMFAADPRQNAVIVRDYAANMAGYRKLITELDQRQQMIEISVKIIDVNAGDINQLGIDWGTAVSLGGKKIAFNTGLNDGGASGFSTVISDTSNFMVRLNALEKSSQAYVLSQPSVVTLNNIQAVLDKNITFYTKLQGEKVAKLESITTGSLLRVTPRLLNDNGTQKIMLNLNIQDGQQSDTQSETDPLPEVQNSEIASQATLLAGQSLLLGGFKQGKQIHSQNKIPLLGDIPVVGHLFRNDTTQVHSVIRLFLIKASVVNNGISHG	0.55	2.47	0.59	3.75	1.07	1.52		0	0	0	0.523012	0.999989	-1.29614	0.131804	0.972786	1.35519
NC_016856.1	1490606	1491871	+				1266	422	TTG	TAA	TTGAATAACCTGGCAGCACAATATGATTTGCTTACCTGGTTTGATGGCAGCATGTTATATGTATATCCTGCATCGTTATTAAAACATCAGGTTATCACTTTCAATATTTTATCTACTGGACGGTTCATTCATTACTTACGCAGCCAGAATATCCTTTCATCACCGGGATGCGAGGTTAAAGAAATTACCGGTACCAAAGCTGTGGAGGTGAGCGGTGTTCCCAGCTGCCTGACTCGTATTAGTCAATTAGCTTCAGTGCTGGATAATGCGTTAATCAAACGAAAAGACAGTGCGGTGAGTGTAAGTATATACACGCTTAAGTATGCCACTGCGATGGATACCCAGTACCAATATCGCGATCAGTCCGTCGTGGTTCCAGGGGTCGTTAGTGTATTGCGTGAGATGAGTAAAACCAGCGTCCCGACGTCATCGACGAACAATGGTTCACCCGCTACACAGGCATTGCCCATGTTTGCTGCCGACCCACGCCAGAATGCAGTGATCGTTCGTGATTATGCGGCCAATATGGCCGGGTATCGGAAACTCATCACAGAATTAGATCAACGCCAGCAGATGATAGAGATTTCGGTGAAAATTATCGATGTTAATGCTGGAGATATTAACCAGTTAGGCATCGACTGGGGAACGGCAGTGTCGCTGGGTGGCAAGAAAATTGCGTTCAATACAGGTTTGAATGACGGTGGTGCTAGTGGTTTTTCAACGGTAATCAGCGATACCTCAAACTTTATGGTGCGTCTGAATGCCCTGGAAAAAAGCTCTCAGGCTTATGTACTTTCCCAGCCATCTGTGGTGACTTTAAATAATATCCAGGCTGTGCTGGATAAAAATATTACTTTCTATACCAAACTGCAGGGAGAAAAAGTGGCTAAACTTGAATCCATCACTACGGGTTCTTTGTTACGCGTTACACCTCGCTTGTTAAATGACAATGGCACGCAAAAAATAATGCTTAATCTTAATATTCAGGATGGACAACAAAGTGATACGCAAAGCGAAACAGACCCGCTGCCCGAAGTGCAAAATTCTGAAATTGCTTCGCAAGCCACATTATTGGCCGGGCAAAGTCTATTGCTGGGAGGGTTTAAACAAGGTAAACAAATCCACTCGCAAAACAAAATCCCTTTATTGGGCGATATTCCTGTTGTAGGTCATTTGTTTCGCAATGATACGACTCAAGTACATAGTGTAATCAGGCTTTTTTTGATTAAAGCCTCAGTAGTAAATAATGGCATATCTCATGGTTAA	LNNLAAQYDLLTWFDGSMLYVYPASLLKHQVITFNILSTGRFIHYLRSQNILSSPGCEVKEITGTKAVEVSGVPSCLTRISQLASVLDNALIKRKDSAVSVSIYTLKYATAMDTQYQYRDQSVVVPGVVSVLREMSKTSVPTSSTNNGSPATQALPMFAADPRQNAVIVRDYAANMAGYRKLITELDQRQQMIEISVKIIDVNAGDINQLGIDWGTAVSLGGKKIAFNTGLNDGGASGFSTVISDTSNFMVRLNALEKSSQAYVLSQPSVVTLNNIQAVLDKNITFYTKLQGEKVAKLESITTGSLLRVTPRLLNDNGTQKIMLNLNIQDGQQSDTQSETDPLPEVQNSEIASQATLLAGQSLLLGGFKQGKQIHSQNKIPLLGDIPVVGHLFRNDTTQVHSVIRLFLIKASVVNNGISHG	0.46	2.08	0.58	3.44	1.27	1.65	reparation-csrA-1	0.665778073975342	0	0	0.506216	0.999989	-1.32213	0.164938	0.999974	1.39542
NC_016856.1	1491852	1493063	+	STM14_RS07830	WP_000323786.1	STM14_RS07830	1212	404	ATG	TGA	ATGGCATATCTCATGGTTAATCCAAAGAGTTCCTGGAAAATACGTTTTTTAGGTCACGTTTTACAAGGCCGGGAAGTATGGCTGAATGAAGGTAACCTGTCACTGGGGGAGAAGGGATGCGATATTTGTATTCCGCTGGCTATAAATGAAAAAATTATTCTGAGAGAACAGGCAGATAGTTTATTTGTTGATGCCGGGAAAGCCAGAGTTAGAGTTAATGGCCGCAGATTTAATCCAAATAAGCCGCTACCATCCAGTGGGGTTTTGCAGGTTGCGGGAGTGGCTATCGCGTTTGGTAAACAGGATTGTGAACTTGCTGATTATCAAATACCCGTTTCCAGATCAGGGTACTGGTGGTTGGCTGGCGTATTCTTGATTTTCATCGGTGGAATGGGTGTCCTGTTAAGTATTAGTGGTCAGCCTGAAACGGTAAATGACTTACCTTTGCGGGTTAAGTTTTTATTAGACAAAAGCAATATTCATTATGTGCGGGCGCAATGGAAAGAAGATGGCAGCCTGCAGTTGTCCGGTTATTGCTCGTCAAGCGAACAGATGCAAAAGGTGAGAGCGACTCTCGAATCATGGGGGGTCATGTATCGGGATGGTGTAATCTGTGATGACTTATTGGTACGAGAAGTGCAGGATGTTTTGATAAAAATGGGTTACCCGCATGCTGAAGTATCCAGCGAAGGGCCGGGGAGCGTGTTAATTCATGATGATATACAAATGGATCAGCAATGGCGCAAGGTTCAACCATTACTTGCAGATATTCCCGGGTTATTGCACTGGCAGATTAGTCACTCTCATCAGTCTCAGGGGGATGATATTATTTCTGCGATAATAGAGAACGGTTTAGTGGGGCTTGTCAATGTTACGCCAATGCGGCGCTCTTTTGTTATCAGTGGTGTACTGGATGAATCTCATCAACGCATTTTGCAAGAAACGTTAGCAGCATTAAAGAAAAAGGATCCCGCTCTTTCTTTAATTTATCAGGATATTGCGCCTTCCCATGATGAAAGCAAGTATCTGCCTGCGCCAGTGGCTGGCTTTGTACAGAGTCGCCATGGTAATTACTTATTACTGACGAATAAAGAGCGTTTACGTGTAGGGGCATTGTTACCCAATGGGGGAGAAATTGTCCATCTGAGTGCCGATGTGGTAACGATTAAACATTATGATACTTTGATTAACTATCCATTAGATTTTAAGTGA	MAYLMVNPKSSWKIRFLGHVLQGREVWLNEGNLSLGEKGCDICIPLAINEKIILREQADSLFVDAGKARVRVNGRRFNPNKPLPSSGVLQVAGVAIAFGKQDCELADYQIPVSRSGYWWLAGVFLIFIGGMGVLLSISGQPETVNDLPLRVKFLLDKSNIHYVRAQWKEDGSLQLSGYCSSSEQMQKVRATLESWGVMYRDGVICDDLLVREVQDVLIKMGYPHAEVSSEGPGSVLIHDDIQMDQQWRKVQPLLADIPGLLHWQISHSHQSQGDDIISAIIENGLVGLVNVTPMRRSFVISGVLDESHQRILQETLAALKKKDPALSLIYQDIAPSHDESKYLPAPVAGFVQSRHGNYLLLTNKERLRVGALLPNGGEIVHLSADVVTIKHYDTLINYPLDFK	0.74	2.3	0.49	3.25	0.66	1.41	reparation-csrA-1	0.782072642452516	0	0	0.73253	0.999989	-0.789182	0.409384	0.999974	0.877453
NC_016856.1	1493071	1493313	+	STM14_RS07835	WP_000210202.1	STM14_RS07835	243	81	ATG	TAA	ATGACAACTTTGACCCGGTTAGAAGATTTGCTGCTTCATTCGCGTGAAGAGGCCAAAGGCATAATTTTACAATTAAGGGCTGCCCGGAAACAGTTAGAAGAGAACAACGGCAAGTTACAGGATCCGCAGCAATATCAGCAAAACACCTTATTGCTTGAAGCGATCGAGCAGGCCGAAAATATCATCAACATTATTTATTATCGTTACCATAACAGCGCACTTGTAGTGAGTGAGCAAGAGTAA	MTTLTRLEDLLLHSREEAKGIILQLRAARKQLEENNGKLQDPQQYQQNTLLLEAIEQAENIINIIYYRYHNSALVVSEQE	1.11	1.31	3.65	10.25	3.3	7.81		0	0	0	0.758934	0.999989	0.610733	0.653054	0.999974	-0.547546
NC_016856.1	1493577	1493903	+	STM14_RS07840	WP_001738219.1	STM14_RS07840	327	109	ATG	TAA	ATGATGATAAAGAAAAAGGCTGCGTTTAGTGAATATCGTGATTTAGAGCAAAGTTACATGCAGCTAAATCACTGTCTTAAAAAATTTCACCAAATCCGGGCTAAGGTGAGTCAACAGCTTGCTGAAAGGGCAGAGAGCCCCAAAAATAGCAGAGAGACAGAGAGTATTCTTCATAACCTATTTCCACAAGGCGTTGCCGGGGTTAACCAGGAGGCCGAGAAGGATTTAAAGAAAATAGTAAGTTTGTTTAAACAACTTGAAGTACGACTGAAACAACTTAATGCTCAAGCCCCGGTGGAGATACCGTCAGGAAAAACAAAAAGGTAA	MMIKKKAAFSEYRDLEQSYMQLNHCLKKFHQIRAKVSQQLAERAESPKNSRETESILHNLFPQGVAGVNQEAEKDLKKIVSLFKQLEVRLKQLNAQAPVEIPSGKTKR	1.54	5.45	11.3	98.05	7.35	17.98		0	0	0	0.686062	0.999989	-0.969546	0.0321472	0.645286	0.97914
NC_016856.1	1493580	1493903	+				324	108	ATG	TAA	ATGATAAAGAAAAAGGCTGCGTTTAGTGAATATCGTGATTTAGAGCAAAGTTACATGCAGCTAAATCACTGTCTTAAAAAATTTCACCAAATCCGGGCTAAGGTGAGTCAACAGCTTGCTGAAAGGGCAGAGAGCCCCAAAAATAGCAGAGAGACAGAGAGTATTCTTCATAACCTATTTCCACAAGGCGTTGCCGGGGTTAACCAGGAGGCCGAGAAGGATTTAAAGAAAATAGTAAGTTTGTTTAAACAACTTGAAGTACGACTGAAACAACTTAATGCTCAAGCCCCGGTGGAGATACCGTCAGGAAAAACAAAAAGGTAA	MIKKKAAFSEYRDLEQSYMQLNHCLKKFHQIRAKVSQQLAERAESPKNSRETESILHNLFPQGVAGVNQEAEKDLKKIVSLFKQLEVRLKQLNAQAPVEIPSGKTKR	1.54	5.54	11.4	97.36	7.42	17.56	deepribo-csrA-1 reparation-WT-1 reparation-csrA-1	0.8847050983005659	733	2.8480751514434814	0.678073	0.999989	-0.993316	0.0299416	0.624447	1.00298
NC_016856.1	1493910	1494500	+	STM14_RS07845	WP_000094422.1	STM14_RS07845	591	197	ATG	TGA	ATGTCTTCAGGAAACATCTTATGGGGAAGTCAAAACCCTATTGTGTTTAAAAATAGCTTCGGCGTCAGCAACGCTGATACCGGGAGCCAGGATGACTTATCCCAGCAAAATCCGTTTGCCGAAGGGTATGGTGTTTTGCTTATTCTCCTTATGGTTATTCAGGCTATCGCAAATAATAAATTTATTGAAGTCCAGAAGAACGCTGAACGTGCCAGAAATACCCAGGAAAAGTCAAATGAGATGGATGAGGTGATTGCTAAAGCAGCCAAAGGGGATGCTAAAACCAAAGAGGAGGTGCCTGAGGATGTAATTAAATACATGCGTGATAATGGTATTCTCATCGATGGTATGACCATTGATGATTATATGGCTAAATATGGCGATCATGGGAAGCTGGATAAAGGTGGCCTACAGGCGATCAAAGCGGCTTTGGATAATGACGCCAACCGGAATACCGATCTTATGAGTCAGGGGCAGATAACAATTCAAAAAATGTCTCAGGAGCTTAACGCTGTCCTTACCCAACTGACAGGGCTTATCAGTAAGTGGGGGGAAATTTCCAGTATGATAGCGCAGAAAACGTACTCATGA	MSSGNILWGSQNPIVFKNSFGVSNADTGSQDDLSQQNPFAEGYGVLLILLMVIQAIANNKFIEVQKNAERARNTQEKSNEMDEVIAKAAKGDAKTKEEVPEDVIKYMRDNGILIDGMTIDDYMAKYGDHGKLDKGGLQAIKAALDNDANRNTDLMSQGQITIQKMSQELNAVLTQLTGLISKWGEISSMIAQKTYS	1.17	1.33	4.75	22.12	4.07	16.69	deepribo-csrA-1 reparation-csrA-1	0.589470176607797	2178	1.3264213800430298	0.735173	0.999989	0.674934	0.265059	0.999974	-0.654946
NC_016856.1	1494497	1494970	+	STM14_RS07850	WP_000711029.1	STM14_RS07850	474	158	ATG	TAA	ATGAAAAAAGACCCGACCCTACAACAGGCACATGACACGATGCGGTTTTTCCGGCGTGGCGGCTCGCTGCGTATGTTGTTGGATGACGATGTTACACAGCCGCTTAATACTCTGTATCGCTATGCCACGCAGCTTATGGAGGTAAAAGAATTCGCCGGCGCAGCGCGACTTTTTCAATTGCTGACGATATATGATGCCTGGTCATTTGACTACTGGTTTCGGTTAGGGGAATGCTGCCAGGCTCAAAAACATTGGGGGGAAGCGATATACGCTTATGGACGCGCGGCACAAATTAAGATTGATGCGCCGCAGGCGCCATGGGCCGCAGCGGAATGCTATCTCGCGTGTGATAACGTCTGTTATGCAATCAAAGCGTTAAAGGCCGTGGTGCGTATTTGCGGCGAGGTCAGTGAACATCAAATTCTCCGACAGCGTGCAGAAAAGATGTTACAGCAACTTTCTGACAGGAGCTAA	MKKDPTLQQAHDTMRFFRRGGSLRMLLDDDVTQPLNTLYRYATQLMEVKEFAGAARLFQLLTIYDAWSFDYWFRLGECCQAQKHWGEAIYAYGRAAQIKIDAPQAPWAAAECYLACDNVCYAIKALKAVVRICGEVSEHQILRQRAEKMLQQLSDRS	0.8	1.67	4.05	13.35	5.07	8		0	0	0	0.899762	0.999989	-0.204521	0.744571	0.999974	0.232598
NC_016856.1	1494973	1496427	+	STM14_RS07855	WP_001079760.1	STM14_RS07855	1455	485	ATG	TAA	ATGAATCGAATTCACAGTAATAGCGACAGCGCCGCAGGAGTAACCGCCTTAACACATCATCACTTAAGCAATGTCAGTTGCGTTTCCTCGGGTTCGCTGGGAAAGCGCCAGCATCGTGTGAATTCTACTTTTGGCGATGGCAACGCCGCGTGTCTGCTATCCGGGAAAATTAGTCTTCAGGAGGCAAGCAATGCGTTGAAGCAACTGCTTGATGCCGTACCCGGAAATCATAAGCGTCCATCATTGCCTGACTTTTTGCAGACCAATCCCGCGGTTTTATCAATGATGATGACGTCATTAATACTCAACGTCTTTGGTAATAACGCTCAATCGTTATGCCAACAGCTTGAGCGGGCAACTGAGGTGCAAAATGCATTACGTAATAAGCAGGTAAAGGAGTATCAGGAGCAGATCCAGAAAGCGATAGAGCAGGAGGATAAAGCGCGTAAAGCGGGTATTTTTGGCGCTATTTTTGACTGGATTACCGGCATATTTGAAACCGTGATTGGCGCCTTAAAAGTTGTGGAAGGTTTTCTGTCCGGAAATCCCGCAGAAATGGCTAGCGGCGTAGCTTATATGGCCGCAGGTTGTGCAGGAATGGTTAAAGCCGGAGCCGAAACGGCAATGATGTGCGGTGCTGACCACGATACCTGTCAGGCAATTATTGACGTGACAAGTAAGATTCAATTTGGTTGTGAAGCCGTCGCGCTGGCACTGGATGTTTTCCAGATTGGCCGTGCTTTTATGGCGACGAGAGGTTTATCTGGCGCAGCTGCAAAAGTGCTTGACTCCGGTTTTGGCGAGGAAGTGGTTGAGCGTATGGTAGGTGCAGGGGAAGCAGAAATAGAGGAGTTGGCTGAAAAGTTTGGCGAAGAAGTGAGCGAAAGTTTTTCCAAACAATTTGAGCCGCTTGAACGTGAAATGGCTATGGCGAATGAGATGGCAGAGGAGGCTGCCGAGTTTTCTCGTAACGTAGAAAATAATATGACGCGAAGCGCGGGAAAAAGCTTTACGAAAGAGGGGGTGAAAGCCATGGCAAAAGAAGCGGCAAAAGAAGCCCTGGAAAAATGTGTGCAAGAAGGTGGAAAGTTCCTGTTAAAAAAATTCCGTAATAAAGTTCTCTTCAATATGTTCAAAAAAATCCTGTATGCCTTACTGAGGGATTGTTCATTTAAAGGCTTACAGGCTATCAGATGTGCAACCGAGGGCGCCAGTCAGATGAATACTGGCATGGTTAACACAGAAAAAGCGAAGATCGAAAAGAAAATAGAGCAATTAATAACTCAGCAACGGTTTCTGGATTTCATAATGCAACAAACAGAAAACCAGAAAAAGATAGAACAAAAACGCTTAGAGGAGCTTTATAAGGGGAGCGGTGCCGCGCTTAGAGATGTATTAGATACCATTGATCACTATAGTAGCGTTCAGGCGAGAATAGCTGGCTATCGCGCTTAA	MNRIHSNSDSAAGVTALTHHHLSNVSCVSSGSLGKRQHRVNSTFGDGNAACLLSGKISLQEASNALKQLLDAVPGNHKRPSLPDFLQTNPAVLSMMMTSLILNVFGNNAQSLCQQLERATEVQNALRNKQVKEYQEQIQKAIEQEDKARKAGIFGAIFDWITGIFETVIGALKVVEGFLSGNPAEMASGVAYMAAGCAGMVKAGAETAMMCGADHDTCQAIIDVTSKIQFGCEAVALALDVFQIGRAFMATRGLSGAAAKVLDSGFGEEVVERMVGAGEAEIEELAEKFGEEVSESFSKQFEPLEREMAMANEMAEEAAEFSRNVENNMTRSAGKSFTKEGVKAMAKEAAKEALEKCVQEGGKFLLKKFRNKVLFNMFKKILYALLRDCSFKGLQAIRCATEGASQMNTGMVNTEKAKIEKKIEQLITQQRFLDFIMQQTENQKKIEQKRLEELYKGSGAALRDVLDTIDHYSSVQARIAGYRA	1.19	1.89	4.57	12.34	3.85	6.52	reparation-WT-1 reparation-csrA-1	0.994335221592802	0	0	0.901488	0.999989	0.182536	0.694956	0.999974	-0.17386
NC_016856.1	1496443	1497030	+	STM14_RS07860	WP_000388323.1	STM14_RS07860	588	196	ATG	TAA	ATGGAAGCGAGTAACGTAGCACTGGTATTACCAGCGCCTTCCTTGTTAACACCTTCTTCCACTCCATCTCCCTCCGGGGAGGGAATGGGTACTGAATCAATGCTTCTGTTATTTGATGATATCTGGATGAAGCTAATGGAGCTTGCCAAAAAGCTGCGCGATATCATGCGCAGCTATAACGTAGAAAAACAACGGCTGGCCTGGGAACTGCAAGTCAATGTTTTACAGACGCAAATGAAAACAATTGATGAAGCGTTTAGAGCATCAATGATTACTGCGGGTGGCGCAATGTTGTCGGGTGTACTGACGATAGGATTAGGGGCCGTAGGCGGGGAAACCGGTCTTATAGCGGGTCAAGCCGTAGGCCACACAGCTGGGGGCGTCATGGGCCTGGGGGCTGGTGTAGCGCAACGTCAAAGTGATCAAGATAAAGCGATTGCCGACCTGCAACAAAATGGGGCCCAATCTTATAATAAATCCCTGACGGAAATTATGGAGAAAGCAACTGAAATTATGCAGCAAATCATCGGCGTGGGGTCGTCACTGGTCACGGTTCTTGCTGAAATACTCCGGGCATTAACGAGGTAA	MEASNVALVLPAPSLLTPSSTPSPSGEGMGTESMLLLFDDIWMKLMELAKKLRDIMRSYNVEKQRLAWELQVNVLQTQMKTIDEAFRASMITAGGAMLSGVLTIGLGAVGGETGLIAGQAVGHTAGGVMGLGAGVAQRQSDQDKAIADLQQNGAQSYNKSLTEIMEKATEIMQQIIGVGSSLVTVLAEILRALTR	0.97	2.4	5.28	16.23	5.45	6.77	deepribo-csrA-1 reparation-WT-1 reparation-csrA-1	0.8840386537820729	1905	1.6490352153778076	0.774077	0.999989	-0.450115	0.432791	0.999974	0.467359
NC_016856.1	1497033	1497449	+	STM14_RS07865	WP_000249606.1	STM14_RS07865	417	139	ATG	TAA	ATGGTGCAAGAAATAGAGCAATGGTTACGTCGGCATCAGGTGTTTACTGAGCCTGCATATTTAGGGGAGACCGCCATATTACTTGGGCAGCAGTTTATATTATCGCCTTACCTGGTGATCTATCGTATTGAGGCAAAAGAAATGATTATTTGTGAGTTCAGGCGCCTGACGCCCGGGCAACCTCGACCACAGCAATTGTTTCACTTACTGGGACTTTTACGCGGGATATTTGTGCATCACCCGCAGTTAACATGTTTAAAGATGTTGATAATCACCGACGTTCTGGATGAAAAAAAAGCCATGCTACGCAGGAAATTATTGCGCATCCTGACAGTAATGGGAGCGACCTTTACACAGCTTGATGGCGATAACTGGACAGTTTTATCCGCCGAGCATCTTATCCAGCGACGTTTTTAA	MVQEIEQWLRRHQVFTEPAYLGETAILLGQQFILSPYLVIYRIEAKEMIICEFRRLTPGQPRPQQLFHLLGLLRGIFVHHPQLTCLKMLIITDVLDEKKAMLRRKLLRILTVMGATFTQLDGDNWTVLSAEHLIQRRF	2.58	1.47	4.96	8.71	1.92	5.91	reparation-WT-1	0.7104298567144279	0	0	0.378743	0.999989	1.66731	0.0581982	0.807163	-1.64686
NC_016856.1	1497501	1497935	+	STM14_RS07870	WP_000979963.1	STM14_RS07870	435	145	ATG	TAA	ATGATGATGAAAGAAGATCAGAAAAATAAAATACCCGAAGACATTCTGAAACAGCTATTATCCGTTGATCCGGAAACCGTTTATGCCAGTGGTTACGCCTCATGGCAGGAGGGGGATTATTCGCGCGCCGTAATCGATTTTAGTTGGCTGGTGATGGCCCAGCCATGGAGTTGGCGTGCCCATATTGCATTGGCTGGCACCTGGATGATGCTTAAAGAATACACGACGGCCATTAATTTCTATGGACATGCCTTGATGCTGGATGCCAGCCATCCAGAACCGGTTTACCAAACGGGCGTCTGTCTCAAAATGATGGGGGAACCCGGGTTGGCGAGAGAGGCTTTTCAAACCGCAATCAAGATGAGTTATGCGGATGCCTCATGGAGTGAGATTCGCCAGAATGCGCAAATAATGGTTGATACTCTTATTGCTTAA	MMMKEDQKNKIPEDILKQLLSVDPETVYASGYASWQEGDYSRAVIDFSWLVMAQPWSWRAHIALAGTWMMLKEYTTAINFYGHALMLDASHPEPVYQTGVCLKMMGEPGLAREAFQTAIKMSYADASWSEIRQNAQIMVDTLIA	0.78	2.13	4.76	8.35	6.14	3.92		0	0	0	0.678173	0.999989	-0.600159	0.458801	0.999974	0.622865
NC_016856.1	1497951	1498733	+	STM14_RS07875	WP_000690718.1	STM14_RS07875	783	261	ATG	TGA	ATGAAAATTCATATTCCGTCAGCGGCAAGTAATATAGTCGATGGTAATAGTCCTCCTTCCGATATACAAGCGAAGGAGGTATCGTTTCCTCCCCCTGAAATTCCAGCGCCTGGCACCCCCGCAGCCCCTGTGCTGCTTACGCCTGAACAAATAAGGCAGCAGAGGGATTATGCGATACATTTTATGCAATACACTATTCGTGCGCTGGGTGCGACAGTCGTGTTTGGGTTATCGGTTGCTGCAGCGGTAATTTCTGGCGGGGCAGGATTACCCATTGCTATTCTTGCGGGGGCGGCGCTCGTGATTGCTATTGGGGATGCTTGCTGTGCGTATCATAATTATCAATCGATATGTCAGCAAAAGGAGCCATTACAAACCGCCAGTGATAGCGTTGCTCTTGTGGTCAGTGCGCTGGCCTTAAAATGTGGGGCAAGTCTTAACTGCGCTAACACCCTTGCTAATTGTCTTTCTTTATTAATACGTTCAGGAATCGCTATTTCTATGTTGGTTTTACCCCTACAGTTTCCACTGCCCGCGGCTGAAAATATTGCGGCCTCTTTGGACATGGGGAGTGTAATTACCTCCGTTAGCCTGACGGCGATAGGTGCGGTACTGGATTATTGCCTTGCCCGCCCCTCTGGCGACGATCAGGAAAATTCTGTTGATGAACTTCATGCCGATCCCAGTGTGTTATTGGCGGAACAAATGGCAGCGCTCTGTCAATCTGCTACTACACCTGCATTAATGGACAGTTCTGATCATACATCTCGGGGAGAACCATGA	MKIHIPSAASNIVDGNSPPSDIQAKEVSFPPPEIPAPGTPAAPVLLTPEQIRQQRDYAIHFMQYTIRALGATVVFGLSVAAAVISGGAGLPIAILAGAALVIAIGDACCAYHNYQSICQQKEPLQTASDSVALVVSALALKCGASLNCANTLANCLSLLIRSGIAISMLVLPLQFPLPAAENIAASLDMGSVITSVSLTAIGAVLDYCLARPSGDDQENSVDELHADPSVLLAEQMAALCQSATTPALMDSSDHTSRGEP	0.23	0.7	0.94	3.58	4.09	5.09		0	0	0	0.688944	0.999989	-0.75182	0.466764	0.999974	0.82472
NC_016856.1	1498730	1499419	+	STM14_RS07880	WP_000805851.1	STM14_RS07880	690	230	ATG	TAA	ATGAAACCTGTTAGCCCAAATGCTCAGGTAGGAGGGCAACGTCCTGTTAACGCGCCTGAGGAATCACCTCCATGTCCTTCATTGCCACATCCGGAAACCAATATGGAGAGTGGTAGAATAGGACCTCAACAAGGAAAAGAGCGGGTATTGGCCGGACTTGCGAAACGAGTGATAGAGTGTTTTCCAAAAGAAATTTTTAGTTGGCAAACGGTTATTTTGGGCGGACAGATTTTATGCTGTTCCGCTGGAATAGCATTAACAGTGCTAAGTGGTGGAGGCGCGCCGCTCGTAGCCCTGGCAGGGATTGGCCTTGCTATTGCCATCGCGGATGTCGCCTGTCTTATCTACCATCATAAACATCATTTGCCTATGGCTCACGACAGTATAGGCAATGCCGTTTTTTATATTGCTAATTGTTTCGCCAATCAACGCAAAAGTATGGCGATTGCTAAAGCCGTCTCCCTGGGCGGTAGATTAGCCTTAACCGCGACGGTAATGACTCATTCATACTGGAGTGGTAGTTTGGGACTACAGCCTCATTTATTAGAGCGTCTTAATGATATTACCTATGGACTAATGAGTTTTACTCGCTTCGGTATGGATGGGATGGCAATGACCGGTATGCAGGTCAGCAGCCCATTATATCGTTTGCTGGCTCAGGTAACGCCAGAACAACGTGCGCCGGAGTAA	MKPVSPNAQVGGQRPVNAPEESPPCPSLPHPETNMESGRIGPQQGKERVLAGLAKRVIECFPKEIFSWQTVILGGQILCCSAGIALTVLSGGGAPLVALAGIGLAIAIADVACLIYHHKHHLPMAHDSIGNAVFYIANCFANQRKSMAIAKAVSLGGRLALTATVMTHSYWSGSLGLQPHLLERLNDITYGLMSFTRFGMDGMAMTGMQVSSPLYRLLAQVTPEQRAPE	0.17	0.95	0.64	2.86	3.87	3.02		0	0	0	0.40677	0.999989	-1.65167	0.219975	0.999974	1.78056
NC_016856.1	1499513	1499728	+	STM14_RS07885	WP_000350226.1	STM14_RS07885	216	72	ATG	TGA	ATGGATATTGCACAATTAGTGGATATGCTCTCCCACATGGCGCACCAGGCAGGCCAGGCCATTAATGACAAAATGAATGGTAATGATTTGCTCAACCCAGAATCGATGATTAAAGCGCAATTTGCCTTACAGCAGTATTCTACATTTATTAATTACGAAAGTTCACTGATCAAAATGATCAAGGATATGCTTAGTGGAATCATTGCTAAAATCTGA	MDIAQLVDMLSHMAHQAGQAINDKMNGNDLLNPESMIKAQFALQQYSTFINYESSLIKMIKDMLSGIIAKI	1.1	2.23	1.37	27.38	1.24	12.29	deepribo-csrA-1	0	2464	0.8459280729293823	0.962756	0.999989	-0.151757	0.810282	0.999974	0.183143
NC_016856.1	1499706	1499996	+	STM14_RS07890	WP_000444713.1	STM14_RS07890	291	97	GTG	TGA	GTGGAATCATTGCTAAAATCTGAAGTTATTAGCGACGATGTTCGACGGTTGCTGCTGGAAATCATGTTTGCGGGCGTTAACCATAGCCTGATTTCCCAGGTACATGCGATGTTACCAGCGCTAACGGTTATTGTTCCGGATAAAAAATTACAGTTGGTATGTCTGGCATTATTGTTGGCGGGTTTAAATGAGCCGCTAAAAGCCGCGAAAATTTTATCGGATATAGATTTGCCAGAGGCTATGGCGCTGCGTCTGTTATTTCCTGCACCAAATGAGGGGTTTGAAAATTGA	VESLLKSEVISDDVRRLLLEIMFAGVNHSLISQVHAMLPALTVIVPDKKLQLVCLALLLAGLNEPLKAAKILSDIDLPEAMALRLLFPAPNEGFEN	0.37	1.28	1.02	7.49	2.75	5.87		0	0	0	0.700066	0.999989	-0.933564	0.447166	0.999974	1.10165
NC_016856.1	1499993	1500256	+				264	88	TTG	TGA	TTGAATATTTCTGATATGAGCGTAGTGCCTGTAAGCACTCAATCTTATGTAAAGTCCTCTGCAGAACCGAGCCAGGAGCAAATTAATTTTTTTGAACAATTGCTGAAAGATGAAGCATCCACCAGTAACGCCAGTGCTTTATTACCGCAGGTTATGTTGACCAGACAAATGGATTATATGCAGTTAACGGTAGGCGTCGATTATCTTGCCAGAATATCAGGCGCAGCATCGCAAGCGCTTAATAAGCTGGATAACATGGCATGA	LNISDMSVVPVSTQSYVKSSAEPSQEQINFFEQLLKDEASTSNASALLPQVMLTRQMDYMQLTVGVDYLARISGAASQALNKLDNMA	2.24	5.08	2.24	25.55	0	5.03	deepribo-csrA-1	0	2146	1.371562123298645	0.574681	0.999989	2.10135	0.000415877	0.0444891	-4.35211
NC_016856.1	1500008	1500256	+	STM14_RS07895	WP_001574409.1	STM14_RS07895	249	83	ATG	TGA	ATGAGCGTAGTGCCTGTAAGCACTCAATCTTATGTAAAGTCCTCTGCAGAACCGAGCCAGGAGCAAATTAATTTTTTTGAACAATTGCTGAAAGATGAAGCATCCACCAGTAACGCCAGTGCTTTATTACCGCAGGTTATGTTGACCAGACAAATGGATTATATGCAGTTAACGGTAGGCGTCGATTATCTTGCCAGAATATCAGGCGCAGCATCGCAAGCGCTTAATAAGCTGGATAACATGGCATGA	MSVVPVSTQSYVKSSAEPSQEQINFFEQLLKDEASTSNASALLPQVMLTRQMDYMQLTVGVDYLARISGAASQALNKLDNMA	2.37	5.08	2.37	27.09	0	5.33		0	0	0	0.574681	0.999989	2.10135	0.000415877	0.0444891	-4.35211
NC_016856.1	1500253	1501002	+	STM14_RS07900	WP_000862874.1	STM14_RS07900	750	250	ATG	TGA	ATGAAGGTTCATCGTATAGTATTTCTTACTGTCCTTACGTTCTTTCTTACGGCATGTGATGTGGATCTTTATCGCTCATTGCCAGAAGATGAAGCGAATCAAATGCTGGCATTACTTATGCAGCATCATATTGATGCGGAAAAAAAACAGGAAGAGGATGGTGTAACCTTACGTGTCGAGCAGTCGCAGTTTATTAATGCGGTTGAGCTACTTAGACTTAACGGTTATCCGCATAGGCAGTTTACAACGGCGGATAAGATGTTTCCGGCTAATCAGTTAGTGGTATCACCCCAGGAAGAACAGCAGAAGATTAATTTTTTAAAAGAACAAAGAATTGAAGGAATGCTGAGTCAGATGGAGGGCGTGATTAATGCAAAAGTGACCATTGCGCTACCGACTTATGATGAGGGAAGTAACGCTTCTCCGAGCTCAGTTGCCGTATTTATAAAATATTCACCTCAGGTCAATATGGAGGCCTTTCGGGTAAAAATTAAAGATTTAATAGAGATGTCAATCCCTGGGTTGCAATACAGTAAGATTAGTATCTTGATGCAGCCTGCTGAATTCAGAATGGTAGCTGACGTACCCGCGAGACAAACATTCTGGATTATGGACGTTATCAACGCCAATAAAGGGAAGGTGGTGAAGTGGTTGATGAAATACCCTTATCCGTTGATGTTATCGTTGACAGGACTGTTATTAGGAGTGGGCATCCTGATCGGCTATTTTTGCCTGAGACGCCGTTTTTGA	MKVHRIVFLTVLTFFLTACDVDLYRSLPEDEANQMLALLMQHHIDAEKKQEEDGVTLRVEQSQFINAVELLRLNGYPHRQFTTADKMFPANQLVVSPQEEQQKINFLKEQRIEGMLSQMEGVINAKVTIALPTYDEGSNASPSSVAVFIKYSPQVNMEAFRVKIKDLIEMSIPGLQYSKISILMQPAEFRMVADVPARQTFWIMDVINANKGKVVKWLMKYPYPLMLSLTGLLLGVGILIGYFCLRRRF	0	1.18	0	2.08	2.14	1.77		0	0	0	0.108919	0.999989	-5.25326	0.129371	0.966846	3.14961
NC_016856.1	1501020	1501568	+	STM14_RS07905	WP_001526945.1	STM14_RS07905	549	183	GTG	TGA	GTGTTGCAACTTTATCGTTATTTCTGGCAACCTGCTCGTTACGCTGTACCGGAATGGCTGGATAAGCTGGGCTTTCATCTTTCAAACTGCTGGCGTTATGGCGATCGGCCCGAGTTGGATCGTCTTCTTGACAGAGCGTTAAATAGACTAAGAGGAAGCTCTGTTATTCCAGCCTGTTTAAATGACAGGCAAAAACGGCAGGTTCGTCTTGCGCCGCGTATATCGGCATTTGCCTTTGGGCTGGGATTATTCAAACTCAGGTGTAGTGACTATTTTATGCTACCAGAGTATCGGCAATTGCTTCTACAGTGGTTTAGCGAGGATGAGATCTGGCAGCTATATGGTTGGTTGGGGCAAAGAGATGGCAAATTACTTCCTCCGCAAGTGATGCAACAAACTGCATTGCAGATCGGTACCGCCATTCTTAATCGGGAAGCGCATGACGATGCGGTTTTACATGCGCTATTAGTATTATTACCCCCTCCGCAGCGTATACTTTGGCCGAAGACTTCTCTTACCGAGATTATCTTCATGGAGCATTTGCTATGA	VLQLYRYFWQPARYAVPEWLDKLGFHLSNCWRYGDRPELDRLLDRALNRLRGSSVIPACLNDRQKRQVRLAPRISAFAFGLGLFKLRCSDYFMLPEYRQLLLQWFSEDEIWQLYGWLGQRDGKLLPPQVMQQTALQIGTAILNREAHDDAVLHALLVLLPPPQRILWPKTSLTEIIFMEHLL	0	0.84	0	4.91	1.46	5.87		0	0	0	0.298191	0.999989	-3.7667	0.308815	0.999974	1.58145
NC_016856.1	1501565	1502239	+	STM14_RS07910	WP_000011201.1	STM14_RS07910	675	225	ATG	TAA	ATGAGTTTTACTTCACTTCCTCTGACGGAAATTAACCATAAGCTACCCGCTCGAAATATTATTGAGTCACAGTGGATAACATTACAATTAACTTTATTTGCGCAAGAGCAACAAGCTAAGAGAGTTTCACATGCTATTGTGAGCTCCGCTTACCGTAAGGCTGAAAAAATCATCCGAGACGCCTATCGTTATCAGCGTGAACAGAAAGTTGAGCAGCAACAAGAACTAGCGTGCTTGCGTAAAAATACGCTGGAAAAAATGGAAGTGGAATGGCTGGAACAGCATGTAAAACATTTACAAGACGATGAAAATCAATTTCGTTCATTGGTCGATCACGCAGCGCATCATATTAAAAATAGTATAGAACAGGTTCTGTTGGCCTGGTTCGACCAACAGTCGGTAGACAGTGTTATGTGCCATCGTCTGGCACGCCAGGCCACGGCTATGGCGGAAGAGGGAGCGCTTTATTTGCGTATTCATCCTGAAAAAGAGGCATTGATGCGAGAAACTTTTGGCAAGCGGTTTACGTTGATTATCGAGCCTGGTTTCTCTCCCGATCAGGCTGAACTTTCCTCAACACGATATGCCGTTGAATTTTCACTTTCTCGTCATTTCAACGCGTTACTGAAATGGTTACGTAATGGTGAAGATAAAAGAGGTAGCGATGAATATTAA	MSFTSLPLTEINHKLPARNIIESQWITLQLTLFAQEQQAKRVSHAIVSSAYRKAEKIIRDAYRYQREQKVEQQQELACLRKNTLEKMEVEWLEQHVKHLQDDENQFRSLVDHAAHHIKNSIEQVLLAWFDQQSVDSVMCHRLARQATAMAEEGALYLRIHPEKEALMRETFGKRFTLIIEPGFSPDQAELSSTRYAVEFSLSRHFNALLKWLRNGEDKRGSDEY	0.42	4.1	0.66	9.22	1.58	2.25	reparation-csrA-1	0.5891369543485511	0	0	0.340981	0.999989	-2.44812	0.011451	0.423267	2.53624
NC_016856.1	1502205	1503221	+	STM14_RS07915	WP_000238877.1	STM14_RS07915	1017	339	ATG	TGA	ATGGTGAAGATAAAAGAGGTAGCGATGAATATTAAAATTAATGAGATAAAAATGACGCCCCCTACAGCATTTACCCCTGGCCAGGTTATAGAGGAACAAGAGGTTATTTCGCCTTCAATGTTAGCTCTCCAGGAGTTACAGGAAACGACGGGGGCAGCGCTCTATGAGACGATGGAAGAAATAGGAATGGCGCTGAGTGGTAAACTGCGCGAAAATTATAAATTCACTGATGCTGAGAAACTGGAGCGCAGACAGCAGGCTTTGCTGCGTTTGATAAAACAAATACAGGAGGATAATGGGGCAACGTTGCGTCCGCTTACCGAAGAGAATAGTGATCCTGATTTACAGAATGCGTATCAAATTATCGCTCTTGCAATGGCGCTTACTGCCGGCGGGTTGTCAAAAAAGAAAAAACGCGATTTGCAATCGCAACTGGATACGCTTACAGCGGAGGAGGGATGGGAACTTGCCGTTTTTAGTTTACTGGAACTTGGCGAAGTGGATACCGCTACGCTGTCCTCTCTGAAGCGTTTTATGCAACAGGCGATAGACAACGATGAAATGCCCTTATCGCAGTGGTTCAGACGCGTGGCAGACTGGCCGGATCGCTGTGAACGGGTCCGTATTTTGCTAAGAGCAGTAGCCTTTGAACTTAGCATATGCATCGAACCCTCGGAGCAAAGTCGTTTGGCCGCAGCATTAGTACGTTTGCGTCGTTTGCTGTTATTCCTTGGCCTTGAAAAAGAGTGCCAGCGTGAGGAGTGGATTTGCCAGTTGCCGCCTAATACATTACTGCCGCTACTACTCGATATTATTTGTGAGCGCTGGCTTTTCAGTGATTGGTTGCTTGATAGACTTACCGCTATAGTTTCTTCATCGAAGATGTTCAATCGGTTACTCCAACAACTTGATGCGCAGTTTATGCTGATACCCGATAACTGTTTTAACGACGAAGATCAACGTGAACAAATTCTCGAAACGCTTCGTGAAGTAAAGATAAATCAGGTTTTATTCTGA	MVKIKEVAMNIKINEIKMTPPTAFTPGQVIEEQEVISPSMLALQELQETTGAALYETMEEIGMALSGKLRENYKFTDAEKLERRQQALLRLIKQIQEDNGATLRPLTEENSDPDLQNAYQIIALAMALTAGGLSKKKKRDLQSQLDTLTAEEGWELAVFSLLELGEVDTATLSSLKRFMQQAIDNDEMPLSQWFRRVADWPDRCERVRILLRAVAFELSICIEPSEQSRLAAALVRLRRLLLFLGLEKECQREEWICQLPPNTLLPLLLDIICERWLFSDWLLDRLTAIVSSSKMFNRLLQQLDAQFMLIPDNCFNDEDQREQILETLREVKINQVLF	0.43	1.46	3.05	15.81	7.09	10.82	deepribo-csrA-1	0	2014	1.532463550567627	0.583333	0.999989	-0.906932	0.0778508	0.898123	0.92544
NC_016856.1	1502229	1503221	+				993	331	ATG	TGA	ATGAATATTAAAATTAATGAGATAAAAATGACGCCCCCTACAGCATTTACCCCTGGCCAGGTTATAGAGGAACAAGAGGTTATTTCGCCTTCAATGTTAGCTCTCCAGGAGTTACAGGAAACGACGGGGGCAGCGCTCTATGAGACGATGGAAGAAATAGGAATGGCGCTGAGTGGTAAACTGCGCGAAAATTATAAATTCACTGATGCTGAGAAACTGGAGCGCAGACAGCAGGCTTTGCTGCGTTTGATAAAACAAATACAGGAGGATAATGGGGCAACGTTGCGTCCGCTTACCGAAGAGAATAGTGATCCTGATTTACAGAATGCGTATCAAATTATCGCTCTTGCAATGGCGCTTACTGCCGGCGGGTTGTCAAAAAAGAAAAAACGCGATTTGCAATCGCAACTGGATACGCTTACAGCGGAGGAGGGATGGGAACTTGCCGTTTTTAGTTTACTGGAACTTGGCGAAGTGGATACCGCTACGCTGTCCTCTCTGAAGCGTTTTATGCAACAGGCGATAGACAACGATGAAATGCCCTTATCGCAGTGGTTCAGACGCGTGGCAGACTGGCCGGATCGCTGTGAACGGGTCCGTATTTTGCTAAGAGCAGTAGCCTTTGAACTTAGCATATGCATCGAACCCTCGGAGCAAAGTCGTTTGGCCGCAGCATTAGTACGTTTGCGTCGTTTGCTGTTATTCCTTGGCCTTGAAAAAGAGTGCCAGCGTGAGGAGTGGATTTGCCAGTTGCCGCCTAATACATTACTGCCGCTACTACTCGATATTATTTGTGAGCGCTGGCTTTTCAGTGATTGGTTGCTTGATAGACTTACCGCTATAGTTTCTTCATCGAAGATGTTCAATCGGTTACTCCAACAACTTGATGCGCAGTTTATGCTGATACCCGATAACTGTTTTAACGACGAAGATCAACGTGAACAAATTCTCGAAACGCTTCGTGAAGTAAAGATAAATCAGGTTTTATTCTGA	MNIKINEIKMTPPTAFTPGQVIEEQEVISPSMLALQELQETTGAALYETMEEIGMALSGKLRENYKFTDAEKLERRQQALLRLIKQIQEDNGATLRPLTEENSDPDLQNAYQIIALAMALTAGGLSKKKKRDLQSQLDTLTAEEGWELAVFSLLELGEVDTATLSSLKRFMQQAIDNDEMPLSQWFRRVADWPDRCERVRILLRAVAFELSICIEPSEQSRLAAALVRLRRLLLFLGLEKECQREEWICQLPPNTLLPLLLDIICERWLFSDWLLDRLTAIVSSSKMFNRLLQQLDAQFMLIPDNCFNDEDQREQILETLREVKINQVLF	0.43	1.5	3.13	16.09	7.26	10.7	reparation-csrA-1	0.9940019993335552	0	0	0.563466	0.999989	-0.94822	0.0659431	0.848871	0.96646
NC_016856.1	1503279	1503647	+	STM14_RS07920	WP_000383702.1	STM14_RS07920	369	123	ATG	TAG	ATGGATTGGGATCTCATTACTGAACGTAATATTCAGCTTTTTATTCAATTAGCAGGATTAGCTGAACGGCCTTTAGCAACCAATATGTTCTGGCGGCAAGGACAATATGAAACCTATCTAAACTATCATAACGGTCGTATTCACTTATGTCAGATACTCAAGCAAACCTTCTTAGACGAAGAACTGCTTTTTAAAGCGTTGGCTAACTGGAAACCCGCAGCGTTCCAGGGTATTCCTCAACGATTATTTTTGTTGCGCGATGGGCTTGCAATGAGTTGTTCTCCACCTCTTTCCAGCTCCGCCGAGCTCTGGTTACGATTACATCATCGACAAATAAAATTTCTGGAGTCGCAATGCGTTCATGGTTAG	MDWDLITERNIQLFIQLAGLAERPLATNMFWRQGQYETYLNYHNGRIHLCQILKQTFLDEELLFKALANWKPAAFQGIPQRLFLLRDGLAMSCSPPLSSSAELWLRLHHRQIKFLESQCVHG	1.11	0.73	0.8	3.37	0.72	4.63		0	0	0	0.613395	0.999989	1.45871	0.560226	0.999974	-1.26657
NC_016856.1	1503632	1505677	+	STM14_RS07925	WP_001258231.1	STM14_RS07925	2046	682	ATG	TGA	ATGCGTTCATGGTTAGGTGAGGGAGTCAGGGCGCAACAGTGGCTCAGTGTATGCGCGGGTCGGCAGGATATGGTTCTGGCGACGGTGTTATTAATCGCTATTGTGATGATGCTGTTACCTTTGCCGACCTGGATGGTTGATATCCTGATTACTATCAACCTTATGTTTTCAGTGATCCTGCTCTTAATTGCTATTTATCTTAGTGACCCTCTCGATTTATCGGTATTTCCGTCTTTATTACTTATTACTACATTATATCGTTTGTCACTCACAATCAGCACATCACGGCTGGTACTGTTACAACATAATGCCGGTAATATTGTGGATGCTTTCGGTAAGTTTGTCGTAGGAGGAAATCTCACCGTTGGGTTGGTCGTATTTACCATCATTACTATCGTGCAATTTATTGTCATTACAAAAGGTATCGAGAGGGTGGCGGAAGTTAGCGCACGTTTCTCGCTTGATGGGATGCCAGGCAAACAAATGAGTATCGATGGCGATTTGCGTGCCGGAGTTATCGATGCAGACCATGCCCGTACATTAAGACAGCATGTCCAGCAGGAAAGCCGCTTTCTCGGTGCGATGGACGGTGCGATGAAATTTGTTAAAGGCGATACGATTGCCGGTATTATTGTTGTTCTGGTGAACATTATCGGCGGTATCATTATCGCTATCGTACAATATGATATGTCGATGAGTGAGGCTGTTCACACTTATAGCGTACTGTCAATCGGAGATGGTTTATGTGGGCAAATTCCATCGCTGCTGATTTCCCTTAGCGCGGGAATTATTGTCACCCGTGTCCCGGGTGAGAAACGCCAGAACCTGGCGACAGAGTTGAGTTCTCAAATTGCCAGACAACCTCAGTCGCTCATATTAACCGCTGTGGTTTTAATGCTCCTCGCTTTAATTCCTGGCTTTCCTTTTATCACTCTCGCTTTCTTTTCAGCGTTGTTAGCATTGCCAATTATCCTCATTCGCCGCAAAAAGTCTGTGGTTTCCGCAAATGGCGTCGAAGCACCGGAAAAAGATAGTATGGTTCCCGGCGCATGTCCTCTAATCTTACGTCTTAGCCCGACGTTACATTCTGCCGACCTGATTCGTGATATTGACGCCATGAGATGGTTTTTATTTGAGGATACCGGCGTCCCTCTCCCTGAGGTGAATATTGAGGTTTTGCCTGAACCCACCGAAAAATTGACGGTACTGCTATATCAGGAACCCGTATTTAGTTTATCTATTCCCGCTCAGGCGGATTATTTATTGATAGGCGCGGACGCTAGTGTGGTGGGTGACAGCCAGACGTTACCGAACGGGATGGGGCAGATCTGTTGGCTTACAAAAGACATGGCCCATAAGGCGCAAGGTTTTGGACTGGACGTTTTCGCGGGCAGCCAACGTATCTCTGCCTTATTAAAATGTGTCCTGCTTCGGCATATGGGAGAGTTTATTGGTGTTCAGGAAACGCGTTATCTAATGAATGCGATGGAAAAAAACTACTCTGAGCTGGTGAAAGAGCTTCAGCGCCAGTTACCCATTAATAAAATCGCTGAAACTTTGCAACGGCTTGTATCAGAGCGGGTTTCTATTAGAGATTTACGTCTTATTTTCGGCACCTTAATTGACTGGGCGCCACGTGAAAAAGATGTCCTGATGTTGACAGAATATGTCCGTATCGCGCTTCGTCGTCATATTCTGCGTCGTCTTAATCCGGAAGGAAAACCGCTGCCGATTTTGCGGATCGGCGAAGGTATTGAAAACCTCGTGCGTGAATCCATTCGCCAGACGGCAATGGGGACCTATACTGCGCTGTCGTCTCGTCATAAGACGCAGATCCTGCAACTTATCGAGCAGGCGCTGAAGCAGTCAGCCAAATTATTCATTGTCACTTCTGTCGACACCCGACGTTTCTTGCGAAAAATTACAGAAGCCACCTTGTTCGACGTACCGATTTTGTCATGGCAGGAATTAGGAGAGGAGAGCCTTATACAAGTGGTAGAAAGTATTGACCTTAGCGAAGAGGAGTTGGCGGACAATGAAGAATGA	MRSWLGEGVRAQQWLSVCAGRQDMVLATVLLIAIVMMLLPLPTWMVDILITINLMFSVILLLIAIYLSDPLDLSVFPSLLLITTLYRLSLTISTSRLVLLQHNAGNIVDAFGKFVVGGNLTVGLVVFTIITIVQFIVITKGIERVAEVSARFSLDGMPGKQMSIDGDLRAGVIDADHARTLRQHVQQESRFLGAMDGAMKFVKGDTIAGIIVVLVNIIGGIIIAIVQYDMSMSEAVHTYSVLSIGDGLCGQIPSLLISLSAGIIVTRVPGEKRQNLATELSSQIARQPQSLILTAVVLMLLALIPGFPFITLAFFSALLALPIILIRRKKSVVSANGVEAPEKDSMVPGACPLILRLSPTLHSADLIRDIDAMRWFLFEDTGVPLPEVNIEVLPEPTEKLTVLLYQEPVFSLSIPAQADYLLIGADASVVGDSQTLPNGMGQICWLTKDMAHKAQGFGLDVFAGSQRISALLKCVLLRHMGEFIGVQETRYLMNAMEKNYSELVKELQRQLPINKIAETLQRLVSERVSIRDLRLIFGTLIDWAPREKDVLMLTEYVRIALRRHILRRLNPEGKPLPILRIGEGIENLVRESIRQTAMGTYTALSSRHKTQILQLIEQALKQSAKLFIVTSVDTRRFLRKITEATLFDVPILSWQELGEESLIQVVESIDLSEEELADNEE	0.51	1.47	0.87	2.59	1.7	1.76		0	0	0	0.648525	0.999989	-0.6662	0.376061	0.999974	0.695333
NC_016856.1	1505667	1506968	+	STM14_RS07930	WP_000787213.1	STM14_RS07930	1302	434	ATG	TGA	ATGAAGAATGAATTGATGCAACGTCTGAGGCTGAAATATCCGCCCCCCGATGGTTATTGTCGATGGGGCCGAATTCAGGATGTCAGCGCAACGTTGTTAAATGCGTGGTTGCCTGGGGTATTTATGGGCGAGTTGTGCTGTATAAAGCCTGGAGAAGAACTTGCTGAAGTCGTGGGGATTAATGGCAGCAAAGCTTTGCTATCTCCTTTTACGAGTACAATCGGGCTTCACTGCGGGCAGCAAGTGATGGCCTTAAGGCGACGCCATCAGGTTCCCGTGGGCGAAGCGTTATTAGGGCGAGTTATTGATGGCTTTGGTCGTCCCCTTGATGGCCGCGAACTGCCCGACGTCTGCTGGAAAGACTATGATGCAATGCCTCCTCCCGCAATGGTTCGACAGCCTATCACTCAACCATTAATGACGGGGATTCGCGCTATTGATAGCGTTGCGACCTGTGGCGAAGGGCAACGAGTGGGTATTTTTTCTGCTCCTGGCGTGGGGAAAAGCACGCTTCTGGCGATGCTGTGTAATGCGCCAGACGCAGACAGCAATGTTCTGGTGTTAATTGGTGAACGTGGACGAGAAGTCCGCGAATTCATCGATTTTACACTGTCTGAAGAGACCCGAAAACGTTGTGTCATTGTTGTCGCAACCTCTGACAGACCCGCCTTAGAGCGCGTGAGGGCGCTGTTTGTGGCCACCACGATAGCAGAATTTTTTCGCGATAATGGAAAGCGAGTCGTCTTGCTTGCCGACTCACTGACGCGTTATGCCAGGGCCGCACGGGAAATCGCTCTGGCCGCCGGAGAGACCGCGGTTTCTGGAGAATATCCGCCAGGCGTATTTAGTGCATTGCCACGACTTTTAGAACGTACGGGAATGGGAGAAAAAGGCAGTATTACCGCATTTTATACGGTACTGGTGGAAGGCGATGATATGAATGAGCCGTTGGCGGATGAAGTCCGTTCACTGCTTGATGGACATATTGTACTATCCCGACGGCTTGCAGAGAGGGGGCATTATCCTGCCATTGACGTGTTGGCAACGCTCAGCCGCGTTTTTCCAGTCGTTACCAGCCATGAGCATCGTCAACTGGCGGCGATATTGCGACGGTGCCTGGCGCTTTACCAGGAGGTTGAACTGTTAATACGCATTGGGGAATACCAGCGAGGAGTTGATACAGATACTGACAAAGCCATTGATACCTATCCGGATATTTGCACATTTTTGCGACAAAGTAAGGATGAAGTATGCGGACCCGAGCTACTTATAGAAAAATTACACCAAATACTCACCGAGTGA	MKNELMQRLRLKYPPPDGYCRWGRIQDVSATLLNAWLPGVFMGELCCIKPGEELAEVVGINGSKALLSPFTSTIGLHCGQQVMALRRRHQVPVGEALLGRVIDGFGRPLDGRELPDVCWKDYDAMPPPAMVRQPITQPLMTGIRAIDSVATCGEGQRVGIFSAPGVGKSTLLAMLCNAPDADSNVLVLIGERGREVREFIDFTLSEETRKRCVIVVATSDRPALERVRALFVATTIAEFFRDNGKRVVLLADSLTRYARAAREIALAAGETAVSGEYPPGVFSALPRLLERTGMGEKGSITAFYTVLVEGDDMNEPLADEVRSLLDGHIVLSRRLAERGHYPAIDVLATLSRVFPVVTSHEHRQLAAILRRCLALYQEVELLIRIGEYQRGVDTDTDKAIDTYPDICTFLRQSKDEVCGPELLIEKLHQILTE	0.46	1.51	2.16	7.49	4.72	4.95	reparation-csrA-1	0.707097634121959	0	0	0.539051	0.999989	-0.868984	0.144488	0.999974	0.889469
NC_016856.1	1505827	1505913	+				87	29	TTG	TGA	TTGCTGAAGTCGTGGGGATTAATGGCAGCAAAGCTTTGCTATCTCCTTTTACGAGTACAATCGGGCTTCACTGCGGGCAGCAAGTGA	LLKSWGLMAAKLCYLLLRVQSGFTAGSK	2.77	8.21	8.49	17.89	3.07	2.18	reparation-WT-1	0.6101299566811059	0	0	0.820585	0.999989	-0.711193	0.925233	0.999974	0.722015
NC_016856.1	1506917	1507348	+				432	144	ATG	TGA	ATGCGGACCCGAGCTACTTATAGAAAAATTACACCAAATACTCACCGAGTGATCATGGAAACTTTGCTGGAGATAATCGCGCGGCGTGAAAAGCAATTACGCGGCAAGCTTACCGTACTTGATCAGCAGCAACAGGCGATTATTACGGAACAGCAGATTTGCCAGACGCGCGCTTTAGCAGTGTCTACCAGACTGAAAGAATTAATGGGCTGGCAAGGTACGTTATCTTGTCATTTATTGTTGGATAAGAAACAACAAATGGCCGGGTTATTCACTCAGGCGCAGAGCTTTTTGACGCAACGGCAGCAGTTAGAGAATCAGTATCAGCAGCTTGTCTCCCGGCGAAGCGAATTACAGAAGAATTTTAATGCGCTTATGAAAAAGAAAGAAAAAATTACTATGGTATTAAGCGATGCGTATTACCAAAGTTGA	MRTRATYRKITPNTHRVIMETLLEIIARREKQLRGKLTVLDQQQQAIITEQQICQTRALAVSTRLKELMGWQGTLSCHLLLDKKQQMAGLFTQAQSFLTQRQQLENQYQQLVSRRSELQKNFNALMKKKEKITMVLSDAYYQS	1.11	1.95	5.47	7.69	4.95	3.95	reparation-WT-1 reparation-csrA-1	0.8727090969676771	0	0	0.976385	0.999989	0.0436945	0.980494	0.999974	0
NC_016856.1	1506971	1507348	+	STM14_RS07935	WP_000449089.1	STM14_RS07935	378	126	ATG	TGA	ATGGAAACTTTGCTGGAGATAATCGCGCGGCGTGAAAAGCAATTACGCGGCAAGCTTACCGTACTTGATCAGCAGCAACAGGCGATTATTACGGAACAGCAGATTTGCCAGACGCGCGCTTTAGCAGTGTCTACCAGACTGAAAGAATTAATGGGCTGGCAAGGTACGTTATCTTGTCATTTATTGTTGGATAAGAAACAACAAATGGCCGGGTTATTCACTCAGGCGCAGAGCTTTTTGACGCAACGGCAGCAGTTAGAGAATCAGTATCAGCAGCTTGTCTCCCGGCGAAGCGAATTACAGAAGAATTTTAATGCGCTTATGAAAAAGAAAGAAAAAATTACTATGGTATTAAGCGATGCGTATTACCAAAGTTGA	METLLEIIARREKQLRGKLTVLDQQQQAIITEQQICQTRALAVSTRLKELMGWQGTLSCHLLLDKKQQMAGLFTQAQSFLTQRQQLENQYQQLVSRRSELQKNFNALMKKKEKITMVLSDAYYQS	1.03	2.51	5.08	6.31	4.95	2.51		0	0	0	0.793913	0.999989	-0.434777	0.633073	0.999974	0.451428
NC_016856.1	1507329	1507703	+	STM14_RS07940	WP_001223304.1	STM14_RS07940	375	125	ATG	TGA	ATGCGTATTACCAAAGTTGAGGGAAGTCTTGGGTTGCCATGCCAGTCTTATCAGGATGATAACGAGGCGGAGGCGGAACGTATGGACTTTGAACAACTCATGCACCAGGCATTACCCATTGGTGAGAATAATCCTCCTGCAGCATTGAATAAGAACGTGGTTTTCACGCAACGTTATCGTGTTAGTGGCGGTTATCTTGACGGTGTAGAGTGTGAAGTATGTGAATCAGGGGGGCTAATCCAGTTAAGAATCAATGTCCCTCATCATGAAATTTACCGTTCGATGAAAGCGCTAAAGCAGTGGCTGGAGTCTCAGTTGCTGCATATGGGGTATATAATTTCCCTGGAGATATTCTATGTTAAGAATAGCGAATGA	MRITKVEGSLGLPCQSYQDDNEAEAERMDFEQLMHQALPIGENNPPAALNKNVVFTQRYRVSGGYLDGVECEVCESGGLIQLRINVPHHEIYRSMKALKQWLESQLLHMGYIISLEIFYVKNSE	0.49	0.85	3.15	4.7	6.41	5.56	reparation-csrA-1	0.5814728423858709	0	0	0.961753	0.999989	0.0758161	0.97694	0.999974	-0.0426173
NC_016856.1	1507684	1508652	+	STM14_RS07945	WP_000944192.1	STM14_RS07945	969	323	ATG	TAA	ATGTTAAGAATAGCGAATGAAGAGCGTCCGTGGGTGGAGATACTTCCAACGCAAGGCGCTACCATTGGTGAGCTGACATTGAGTATGCAACAATATCCAGTACAGCAAGGGACATTATTTACCATAAATTATCATAATGAGCTGGGTAGGGTGTGGATTGCAGAACAATGCTGGCAGCGCTGGTGTGAAGGGCTAATTGGCACCGCTAATCGATCGGCTATCGATCCTGAATTGCTATATGGAATAGCTGAATGGGGGCTGGCGCCGTTATTGCAAGCCAGTGATGCAACCCTCTGTCAGAACGAGCCGCCAACATCCTGCAGTAATCTACCACATCAGCTAGCGTTGCATATTAAATGGACAGTTGAAGAGCATGAGTTCCATAGCATTATTTTTACATGGCCAACGGGTTTTTTGCGCAATATAGTCGGAGAGCTTTCTGCTGAGCGACAACAGATTTATCCTGCCCCTCCTGTGGTAGTCCCTGTATATTCAGGCTGGTGCCAGCTTACATTAATCGAACTTGAGTCTATCGAAATCGGCATGGGCGTTCGGATTCATTGCTTCGGCGACATCAGACTCGGTTTTTTTGCTATTCAACTACCTGGGGGAATCTACGCAAGGGTGTTGCTGACAGAGGATAACACGATGAAATTTGACGAATTAGTCCAGGATATCGAAACGCTACTTGCGTCAGGGAGCCCAATGTCAAAGAGTGACGGAACGTCTTCAGTCGAACTTGAGCAGATACCACAACAGGTGCTCTTTGAGGTCGGACGTGCGAGTCTGGAAATTGGACAATTACGACAACTTAAAACGGGGGACGTTTTGCCTGTAGGTGGATGTTTTGCGCCAGAGGTGACGATAAGAGTAAATGACCGTATTATTGGGCAAGGTGAGTTGATTGCCTGTGGCAATGAATTTATGGTGCGTATTACACGTTGGTATCTTTGCAAAAATACAGCGTAA	MLRIANEERPWVEILPTQGATIGELTLSMQQYPVQQGTLFTINYHNELGRVWIAEQCWQRWCEGLIGTANRSAIDPELLYGIAEWGLAPLLQASDATLCQNEPPTSCSNLPHQLALHIKWTVEEHEFHSIIFTWPTGFLRNIVGELSAERQQIYPAPPVVVPVYSGWCQLTLIELESIEIGMGVRIHCFGDIRLGFFAIQLPGGIYARVLLTEDNTMKFDELVQDIETLLASGSPMSKSDGTSSVELEQIPQQVLFEVGRASLEIGQLRQLKTGDVLPVGGCFAPEVTIRVNDRIIGQGELIACGNEFMVRITRWYLCKNTA	1.08	1.27	7.47	9.96	6.89	7.83	reparation-WT-1 reparation-csrA-1	0.869710096634455	0	0	0.569044	0.999989	0.627391	0.210433	0.999974	-0.621799
NC_016856.1	1508720	1509367	+	STM14_RS07950	WP_000056367.1	STM14_RS07950	648	216	ATG	TGA	ATGTCTTTACCCGATTCGCCTTTGCAACTGATTGGTATATTGTTTCTGCTTTCAATACTGCCTCTCATTATCGTCATGGGAACTTCTTTCCTTAAACTGGCGGTGGTATTTTCGATTTTACGAAATGCTCTGGGTATTCAACAAGTCCCCCCAAATATCGCACTGTATGGCCTTGCGCTTGTACTTTCCTTATTCATTATGGGGCCGACGCTATTAGCTGTAAAAGAGCGCTGGCATCCGGTTCAGGTCGCTGGCGCTCCTTTCTGGACGTCTGAGTGGGACAGTAAAGCATTAGCGCCTTATCGACAGTTTTTGCAAAAAAACTCTGAAGAGAAGGAAGCCAATTATTTTCGGAATTTGATAAAACGAACCTGGCCTGAAGACATAAAAAGAAAGATAAAACCTGATTCTTTGCTCATATTAATTCCGGCATTTACGGTGAGTCAGTTAACGCAGGCATTTCGGATTGGATTACTTATTTATCTTCCCTTTCTGGCTATTGACCTGCTTATTTCAAATATACTGCTGGCTATGGGGATGATGATGGTGTCGCCGATGACCATTTCATTACCGTTTAAGCTGCTAATATTTTTACTGGCAGGCGGTTGGGATCTGACACTGGCGCAATTGGTACAGAGCTTTTCATGA	MSLPDSPLQLIGILFLLSILPLIIVMGTSFLKLAVVFSILRNALGIQQVPPNIALYGLALVLSLFIMGPTLLAVKERWHPVQVAGAPFWTSEWDSKALAPYRQFLQKNSEEKEANYFRNLIKRTWPEDIKRKIKPDSLLILIPAFTVSQLTQAFRIGLLIYLPFLAIDLLISNILLAMGMMMVSPMTISLPFKLLIFLLAGGWDLTLAQLVQSFS	0.06	1.49	0.23	4.8	4.12	3.22	reparation-csrA-1	0.861046317894035	0	0	0.138629	0.999989	-3.89554	0.00678004	0.299276	4.11479
NC_016856.1	1509364	1509630	+	STM14_RS07955	WP_000999982.1	STM14_RS07955	267	89	ATG	TGA	ATGAATGATTCTGAATTGACGCAATTTGTAACGCAACTTTTATGGATCGTCCTTTTTACGTCTATGCCGGTAGTGTTGGTGGCATCGGTAGTTGGTGTCATCGTAAGCCTTGTTCAGGCCTTGACTCAAATACAGGACCAAACGCTACAGTTCATGATTAAATTATTGGCAATTGCAATAACCTTAATGGTCAGCTACCCATGGCTTAGCGGTATCCTGTTGAATTATACCCGGCAGATAATGTTACGAATTGGAGAGCATGGTTGA	MNDSELTQFVTQLLWIVLFTSMPVVLVASVVGVIVSLVQALTQIQDQTLQFMIKLLAIAITLMVSYPWLSGILLNYTRQIMLRIGEHG	0	1.1	0	0.78	0	0.71		0	0	0	0	0	0	0	0	0
NC_016856.1	1509631	1510410	+	STM14_RS07960	WP_000068764.1	STM14_RS07960	780	260	ATG	TGA	ATGGCACAACAGGTAAATGAGTGGCTTATTGCATTGGCTGTGGCTTTTATTCGACCATTGAGCCTTTCTTTATTACTTCCCTTATTAAAAAGTGGCAGTTTAGGGGCCGCACTTTTACGTAATGGCGTGCTTATGTCACTTACCTTTCCGATATTACCAATCATTTACCAGCAGAAGATTATGATGCATATTGGTAAAGATTACAGTTGGTTAGGGTTAGTCACTGGAGAGGTGATTATTGGTTTTTCAATTGGGTTTTGTGCGGCGGTTCCCTTTTGGGCCGTTGATATGGCGGGGTTTCTGCTTGATACTTTACGTGGCGCGACAATGGGTACGATATTCAATTCTACAATAGAAGCTGAAACCTCACTTTTTGGCTTGCTTTTCAGCCAGTTCTTGTGTGTTATTTTCTTTATAAGCGGCGGCATGGAGTTTATATTAAACATTCTGTATGAGTCATATCAATATTTACCACCAGGGCGTACTTTATTATTTGACCAGCAATTTTTAAAATATATCCAGGCAGAGTGGAGAACGCTTTATCAATTATGTATCAGCTTCTCTCTTCCTGCCATAATATGTATGGTATTAGCCGATCTGGCTTTAGGTCTTTTAAATCGGTCGGCACAACAATTGAATGTGTTTTTCTTCTCAATGCCGCTCAAAAGTATATTGGTTCTACTGACGCTCCTGATCTCATTCCCTTATGCTCTTCATCACTATTTGGTTGAAAGCGATAAATTTTATATTTATCTAAAAGACTGGTTTCCATCTGTATGA	MAQQVNEWLIALAVAFIRPLSLSLLLPLLKSGSLGAALLRNGVLMSLTFPILPIIYQQKIMMHIGKDYSWLGLVTGEVIIGFSIGFCAAVPFWAVDMAGFLLDTLRGATMGTIFNSTIEAETSLFGLLFSQFLCVIFFISGGMEFILNILYESYQYLPPGRTLLFDQQFLKYIQAEWRTLYQLCISFSLPAIICMVLADLALGLLNRSAQQLNVFFFSMPLKSILVLLTLLISFPYALHHYLVESDKFYIYLKDWFPSV	1.11	5.54	1.14	1.33	1.03	0.24		0	0	0	0.579483	0.999989	-1.44814	0.458113	0.999974	1.62891
NC_016856.1	1510407	1511465	+	STM14_RS07965	WP_001291716.1	STM14_RS07965	1059	353	ATG	TAA	ATGAGCGAGAAAACAGAACAGCCTACAGAAAAGAAATTACGTGATGGCCGTAAGGAAGGGCAGGTTGTCAAAAGTATTGAAATAACATCATTATTTCAGCTGATTGCGCTTTATTTGTATTTTCATTTCTTTACTGAAAAGATGATTTTGATACTGATTGAGTCAATAACTTTCACATTACAATTAGTAAATAAACCATTTTCTTATGCATTAACGCAATTGAGTCATGCTTTAATAGAGTCACTGACTTCTGCACTGCTGTTTCTGGGCGCTGGGGTAATAGTTGCTACTGTGGGTAGCGTGTTTCTTCAGGTGGGGGTGGTTATTGCCAGCAAGGCCATTGGTTTTAAAAGCGAGCATATAAATCCGGTAAGTAATTTTAAGCAGATATTCTCTTTACATAGCGTAGTAGAATTATGTAAATCCAGCCTAAAAGTTATCATGCTATCTCTTATCTTTGCCTTTTTCTTTTATTATTATGCCAGTACTTTTCGGGCGCTACCGTACTGTGGGTTAGCCTGTGGCGTGCTTGTGGTTTCTTCTTTAATAAAATGGTTATGGGTAGGGGTGATGGTTTTTTATATCGTCGTTGGCATACTGGACTATTCTTTTCAATATTATAAGATTAGAAAAGATCTAAAAATGAGTAAAGATGACGTAAAACAGGAGCATAAAGATCTGGAGGGCGACCCTCAAATGAAGACGCGGCGTCGGGAAATGCAGAGTGAAATACAAAGTGGGAGTTTAGCTCAATCTGTTAAACAATCTGTTGCGGTAGTGCGTAATCCAACGCATATTGCGGTTTGTCTTGGCTATCATCCCACCGATATGCCAATACCACGCGTCCTGGAAAAAGGCAGTGATGCTCAAGCTAACTATATTGTTAACATCGCTGAACGCAACTGCATCCCCGTTGTTGAAAATGTTGAGCTGGCCCGCTCATTATTTTTTGAAGTGGAACGCGGAGATAAAATTCCTGAAACGTTATTTGAACCCGTTGCAGCCTTGTTACGTATGGTGATGAAGATAGATTATGCGCATTCTACCGAAACACCATAA	MSEKTEQPTEKKLRDGRKEGQVVKSIEITSLFQLIALYLYFHFFTEKMILILIESITFTLQLVNKPFSYALTQLSHALIESLTSALLFLGAGVIVATVGSVFLQVGVVIASKAIGFKSEHINPVSNFKQIFSLHSVVELCKSSLKVIMLSLIFAFFFYYYASTFRALPYCGLACGVLVVSSLIKWLWVGVMVFYIVVGILDYSFQYYKIRKDLKMSKDDVKQEHKDLEGDPQMKTRRREMQSEIQSGSLAQSVKQSVAVVRNPTHIAVCLGYHPTDMPIPRVLEKGSDAQANYIVNIAERNCIPVVENVELARSLFFEVERGDKIPETLFEPVAALLRMVMKIDYAHSTETP	0.32	1.3	0.56	1.86	1.77	1.43		0	0	0	0.522196	0.999989	-1.1815	0.345971	0.999974	1.27503
NC_016856.1	1510938	1511465	+				528	176	GTG	TAA	GTGGTTTCTTCTTTAATAAAATGGTTATGGGTAGGGGTGATGGTTTTTTATATCGTCGTTGGCATACTGGACTATTCTTTTCAATATTATAAGATTAGAAAAGATCTAAAAATGAGTAAAGATGACGTAAAACAGGAGCATAAAGATCTGGAGGGCGACCCTCAAATGAAGACGCGGCGTCGGGAAATGCAGAGTGAAATACAAAGTGGGAGTTTAGCTCAATCTGTTAAACAATCTGTTGCGGTAGTGCGTAATCCAACGCATATTGCGGTTTGTCTTGGCTATCATCCCACCGATATGCCAATACCACGCGTCCTGGAAAAAGGCAGTGATGCTCAAGCTAACTATATTGTTAACATCGCTGAACGCAACTGCATCCCCGTTGTTGAAAATGTTGAGCTGGCCCGCTCATTATTTTTTGAAGTGGAACGCGGAGATAAAATTCCTGAAACGTTATTTGAACCCGTTGCAGCCTTGTTACGTATGGTGATGAAGATAGATTATGCGCATTCTACCGAAACACCATAA	VVSSLIKWLWVGVMVFYIVVGILDYSFQYYKIRKDLKMSKDDVKQEHKDLEGDPQMKTRRREMQSEIQSGSLAQSVKQSVAVVRNPTHIAVCLGYHPTDMPIPRVLEKGSDAQANYIVNIAERNCIPVVENVELARSLFFEVERGDKIPETLFEPVAALLRMVMKIDYAHSTETP	0.32	1.3	1.12	3.73	3.54	2.87	reparation-csrA-1	0.514495168277241	0	0	0.522196	0.999989	-1.1815	0.345971	0.999974	1.27503
NC_016856.1	1511938	1513311	-	STM14_RS07980	WP_001175077.1	STM14_RS07980	1374	458	GTG	TAA	GTGCAGAAGTATACCAGTGAAGCGCGTCAGTTATTAGCGTTAGCAATACCGGTGATCCTTGCGCAAGTGGCACAGACCGCAATGGGATTCGTCGATACCGTCATGGCGGGAGGCTATAGCGCTACGGACATGGCTGCCGTCGCTATCGGCACCTCTATCTGGCTTCCCGCCATTTTGTTTGGTCACGGCTTACTGCTGGCCTTGACGCCTGTGATTGCGCAACTCAATGGCTCCGGCCGTCGTGAGCGTATCGCGCATCAGGTTCGACAAGGGTTCTGGCTGGCGGGCTTTGTCTCCGTGCTGGTGATGATCGTCCTGTGGAATGCCGGATACATTATCCGCTCTATGCATAATATTGATCCGGCGCTGGCCGATAAAGCCGTGGGTTATCTTCGCGCGCTGCTGTGGGGCGCGCCAGGATACCTTTTCTTTCAGGTAGCGCGAAACCAGTGCGAAGGTCTGGCCAAAACCAAACCGGGTATGGTGATGGGATTTTTGGGCCTGCTGGTGAATATTCCGGTGAACTATATTTTTATCTATGGCCATTTTGGTATGCCGGAACTCGGCGGTATCGGCTGCGGCGTTGCGACTGCGGCGGTCTATTGGGTGATGTTTATCGCCATGCTTTCTTACATTAAACACGCGCGTTCAATGCGTGATATTCGTAATGAAAAAGGCTTTGGCAAACCCGATAGCGTCGTCATGAAGCGCCTGATTCAACTGGGGTTGCCGATTGCGCTGGCGCTGTTCTTTGAAGTGACGTTATTTGCGGTCGTTGCGCTGCTGGTTTCGCCATTAGGTATTGTGGATGTCGCCGGTCATCAGATTGCGCTTAACTTTAGCTCGCTGATGTTCGTACTGCCGATGTCGCTGGCTGCGGCGGTAACGATTCGAGTGGGTTATCGTCTGGGCCAGGGCTCAACGCTGGATGCGCAAACCGCAGCGCGTACCGGTTTAGGCGTCGGCATTTGTATGGCTGTGGTTACCGCTATTTTTACCGTTACTCTGCGTAAGCATATTGCTTTGCTCTACAATGACAACCCTGAGGTCGTGGCGCTTGCCGCGCAATTAATGCTGCTCGCTGCGGTTTACCAGATTTCCGACTCTATACAGGTTATCGGCAGCGGTATTCTGCGCGGTTATAAAGATACGCGTTCCATCTTTTTTATCACCTTTACCGCCTACTGGGTGTTAGGTTTACCCAGCGGTTATATCCTGGCGTTAACGGATTTGGTGGTGGATCGTATGGGACCGGCAGGCTTCTGGATGGGGTTCATCATCGGCCTGACCTCGGCGGCGGTGTTAATGATGCTACGGATGCGCTATCTACAACGTCAGCCGTCCGCCATCATTTTGCAGCGCGCTGCGCGATAA	VQKYTSEARQLLALAIPVILAQVAQTAMGFVDTVMAGGYSATDMAAVAIGTSIWLPAILFGHGLLLALTPVIAQLNGSGRRERIAHQVRQGFWLAGFVSVLVMIVLWNAGYIIRSMHNIDPALADKAVGYLRALLWGAPGYLFFQVARNQCEGLAKTKPGMVMGFLGLLVNIPVNYIFIYGHFGMPELGGIGCGVATAAVYWVMFIAMLSYIKHARSMRDIRNEKGFGKPDSVVMKRLIQLGLPIALALFFEVTLFAVVALLVSPLGIVDVAGHQIALNFSSLMFVLPMSLAAAVTIRVGYRLGQGSTLDAQTAARTGLGVGICMAVVTAIFTVTLRKHIALLYNDNPEVVALAAQLMLLAAVYQISDSIQVIGSGILRGYKDTRSIFFITFTAYWVLGLPSGYILALTDLVVDRMGPAGFWMGFIIGLTSAAVLMMLRMRYLQRQPSAIILQRAAR	0.6	0.96	29.8	51.5	49.56	53.7	deepribo-WT-1 deepribo-csrA-1 reparation-WT-1 reparation-csrA-1	0.8873708763745419	1464	2.1367964744567867	0.85936	0.999989	0.183159	0.433834	0.999974	-0.182029
NC_016856.1	1513528	1514169	+	STM14_RS07985	WP_000493971.1	STM14_RS07985	642	214	ATG	TAA	ATGTTTACGGGGATCGTACAGGGTACCGCGAAACTGGTATCGATTGATGAAAAACCCAACTTTCGCACCCATGTGGTGACGTTACCTGACTACATGCTGGAGGGGCTGGAGACGGGGGCGTCGGTAGCGCATAACGGATGCTGTTTGACGGTGACTGAAATAAACGGTAACCAGATAAGTTTTGATCTGATGAAAGAAACGTTGCGCATCACCAATCTGGGCGCGTTGAGGGTAGGTGATGAGGTCAACGTAGAGCGCGCCGCCAAATTCAGCGATGAAATCGGTGGTCATCTGATGTCGGGGCATATTATTACGACGGCGGAGATCGCGAAAATCCTGACCTCCGAAAATAACCATCAGGTGTGGTTTAAAGTGCAGGATGCGTCCCTGATGAAGTATATCCTGTACAAAGGCTTTATCGGCGTCGACGGCATCAGTTTGACCGTCGGCGAGGTAACGCCAACGCGCTTCTGCGTGCATCTCATTCCGGAAACGTTGGAACGTACTACGCTTGGCAGAAAAAAACTGGGTGAGCGTGTGAATATCGAGATCGATCCGCAAACGCAGGCGGTTGTCGATACCGTAGAACGCGTACTGGCTGCGCGAGAAAATGCGGTCAGAAATCAGGCCGACATTGGCTAA	MFTGIVQGTAKLVSIDEKPNFRTHVVTLPDYMLEGLETGASVAHNGCCLTVTEINGNQISFDLMKETLRITNLGALRVGDEVNVERAAKFSDEIGGHLMSGHIITTAEIAKILTSENNHQVWFKVQDASLMKYILYKGFIGVDGISLTVGEVTPTRFCVHLIPETLERTTLGRKKLGERVNIEIDPQTQAVVDTVERVLAARENAVRNQADIG	1.43	2.64	178.88	243.72	125.21	92.18	deepribo-WT-1 deepribo-csrA-1 reparation-WT-1 reparation-csrA-1	0.950016661112962	1481	2.117074489593506	0.97968	0.999989	-0.0310934	0.863853	0.999974	0.032421
NC_016856.1	1514211	1515359	-	STM14_RS07990	WP_000098879.1	STM14_RS07990	1149	383	ATG	TAA	ATGAGTTCATCGTGTATAGAAGAAGTCAGCGTACCGGATGATAACTGGTACCGAATCGCCAACGAATTGTTAAGTCGCGCGGATATTACAATTAATGGTTCCGCCCCGTCTGACATTCGTGTTAAGAATCCCGATTTTTTTAAACGCGTCCTTCAGGAAGGATCGTTGGGGTTAGGTGAGAGTTACATGGATGGCTGGTGGGAATGCGAGCGTCTGGATATTTTCTTCAGCAAAGTCTTACGTGCCGGTCTTGAAAATCAACTCCCCCACCATGTTAAAGATACGCTCCGTATCCTCGGCGCGCGTCTGATTAATCTACAAAGTAAAAAACGCGCCTGGATTGTCGGCAAGGAACATTACGATCTTGGTAATGACCTTTTTTCCCGTATGCTCGATCCCTATATGCAATATTCTTGCGCCTACTGGAAAGATGCCGATACGCTGGAAGCGGCACAGCAAGCCAAGCTGAAATTAATTTGCGAAAAGCTACAGCTACAACCGGGGATGCGTGTGCTGGATATCGGCTGCGGCTGGGGCGGCCTGTCGCAATATATGGCGACCCATTATGGCGTTAGCGTGGTGGGCGTAACGATCTCCGCTGAACAACAAAAAATGGCGCAGACGCGTTGCGAAGGTCTGGATGTCTCCATTCTCCTCGAAGATTATCGCGACCTTAACGATCAGTTTGACCGAATCGTCTCTGTCGGCATGTTCGAACATGTCGGGCCAAAAAACTACAACACCTATTTTGAGGTCGTTGACAGGAATTTAAAACCGGATGGTCTTTTCCTGCTCCATACTATTGGTTCTAAAAAAACCGATCATAATGTCGATCCGTGGATCAATAAGTATATTTTCCCCAACGGTTGTTTGCCGTCTGTTCGTCAAATCGCCGAGGCCAGCGAATCACACTTTGTAATGGAAGACTGGCATAACTTTGGCGCCGACTATGACACGACTCTGATGGCGTGGCATGAGCGCTTTATCAATGCCTGGCCAGAGATTGCGGGCAATTATAACGAGCGCTTTAAACGTATGTTCAGCTATTATCTCAACGCCTGCGCGGGTGCGTTTCGCGCGCGTGATATCCAGCTTTGGCAGGTGGTATTTACGCGCGGCGTTGAAAACGGACTGCGCGTTCCTCGCTAA	MSSSCIEEVSVPDDNWYRIANELLSRADITINGSAPSDIRVKNPDFFKRVLQEGSLGLGESYMDGWWECERLDIFFSKVLRAGLENQLPHHVKDTLRILGARLINLQSKKRAWIVGKEHYDLGNDLFSRMLDPYMQYSCAYWKDADTLEAAQQAKLKLICEKLQLQPGMRVLDIGCGWGGLSQYMATHYGVSVVGVTISAEQQKMAQTRCEGLDVSILLEDYRDLNDQFDRIVSVGMFEHVGPKNYNTYFEVVDRNLKPDGLFLLHTIGSKKTDHNVDPWINKYIFPNGCLPSVRQIAEASESHFVMEDWHNFGADYDTTLMAWHERFINAWPEIAGNYNERFKRMFSYYLNACAGAFRARDIQLWQVVFTRGVENGLRVPR	0.88	1.7	62.13	107.64	70.89	63.39	deepribo-WT-1 deepribo-csrA-1 reparation-WT-1 reparation-csrA-1	0.831722759080307	221	3.5556867122650133	0.916731	0.999989	-0.0972215	0.618631	0.999974	0.0981819
NC_016856.1	1515649	1516854	-	STM14_RS07995	WP_001182309.1	STM14_RS07995	1206	402	ATG	TAA	ATGCAACCTGGAAAAGGTTTTTTAGTCTGGTTAGCCGGCCTTAGCGTGCTGGGATTTCTGGCTACGGACATGTACCTACCCGCGTTTGCCGCCATACAGGCGGATTTACAAACGCCTGCCGCCGCGGTCAGCGCCAGCCTCAGCCTGTTTTTAGCTGGCTTTGCCGTCGCGCAACTACTTTGGGGACCGCTATCGGATCGTTATGGCCGTAAACCGATTTTACTGCTGGGGTTATCTATCTTTGCGCTCGGAAGTCTGGGGATGCTGTGGGTAGAAAGCGCGGCAGCACTGCTGACGCTGCGCTTCGTGCAGGCCGTCGGCGTTTGCGCGGCAACGGTAATCTGGCAAGCGCTGGTGACCGATTATTATCCTTCGCAAAAAATTAACCGTATCTTCGCCACGATCATGCCACTGGTGGGCTTATCCCCGGCGCTTGCGCCCTTACTGGGAAGCTGGATACTGACGCATTTCTCATGGCAGGCGATTTTCGCCACCCTGTTCGTGATTACGTTGTTGCTGATGTTGCCAGCGCTGCGCTTAAAACCATCGGGAAAAGCGCGTACCGAAGGACAGGATAAACTCACTTTCGCGACGTTGTTACGCTCTAAAACCTATCGCGGTAATGTGCTGATTTATGCCGCCTGTTCCGCCAGCTTTTTTGCGTGGCTAACAGGGTCCCCATTTATTCTCAGCGCGATGGGTTACAGCCCGGCAGTGATTGGCCTGAGCTATGTTCCGCAAACCATCGCTTTTCTGATTGGCGGATATGGTTGCCGCGCGGCGCTACAAAAATGGCAGGGCTACCAATTGCTTCCGTGGCTGTTAGGGCTGTATGCGCTGAGCGTTATCGCCACCTGGGGAGCGGGCCTTCTGAATAATGCCTCACTGGTGGAGATCCTGATTCCTTTCTGCGTAATGGCGATTGCTAATGGTGCCATCTACCCTATCGTCGTCGCGCAAGCGTTACGCCCTTTCCCTCAAGCCACGGGGCGCGCTGCGGCGCTACAAAATACGCTGCAACTGGGGTTATGTTTCCTGGCAAGCCTGGTGGTTTCATGGCTCATCAGCACGCCGCTGCTGACCACCACCAGCGTAATGCTCTCTACCGTTGTTCTGGCGGCGTTAGGTTACAAAATGCAGTCTCATGCAGATTGCGCTGAGACCGGATTTCCCCATGCCAATGTCGCCCACGACAAGTCTCACTAA	MQPGKGFLVWLAGLSVLGFLATDMYLPAFAAIQADLQTPAAAVSASLSLFLAGFAVAQLLWGPLSDRYGRKPILLLGLSIFALGSLGMLWVESAAALLTLRFVQAVGVCAATVIWQALVTDYYPSQKINRIFATIMPLVGLSPALAPLLGSWILTHFSWQAIFATLFVITLLLMLPALRLKPSGKARTEGQDKLTFATLLRSKTYRGNVLIYAACSASFFAWLTGSPFILSAMGYSPAVIGLSYVPQTIAFLIGGYGCRAALQKWQGYQLLPWLLGLYALSVIATWGAGLLNNASLVEILIPFCVMAIANGAIYPIVVAQALRPFPQATGRAAALQNTLQLGLCFLASLVVSWLISTPLLTTTSVMLSTVVLAALGYKMQSHADCAETGFPHANVAHDKSH	0.64	1.44	4.41	8.17	6.86	5.66	reparation-WT-1 reparation-csrA-1	0.9156947684105301	0	0	0.773203	0.999989	-0.310432	0.543298	0.999974	0.319717
NC_016856.1	1516967	1517899	+	STM14_RS08000	WP_000269523.1	STM14_RS08000	933	311	ATG	TAA	ATGTGGTCGGAATACTCGCTTGAAGTGGTTGACGCCGTGGCGCGCAATGGCAGTTTTAGCGCGGCGGCGCAGGAACTGCACCGTGTGCCTTCAGCAGTCAGTTACACCGTTCGTCAGTTAGAGGAGTGGCTGGCCGTACCGCTTTTTGTACGACGTCACCGTGATGTTGAACTGACGCCTGCTGGCGTCTGGTTTTTAAAAGAAGGGCGTTCTGTTATCAAAAAAATGCAGATCACTCGCCAGCAGTGTCAGCAAATTGCTAATGGCTGGCGCGGGCAGTTAGCTATTGCGGTGGACAATATCGTCAGACCAGAACGTACCCGGCAGATGATCGTCGATTTCTATCGCCATTTTGACGATGTGGAACTGCTGGTTTTTCAGGAGGTGTTTAACGGCGTCTGGGACGCGCTCTCCGACGGGCGTGTCGAACTGGCGATTGGGGCGACGCAGGCGATTCCGGTAGGGGGGCGTTACGCTTTTCGGGATATGGGGACCCTGAGCTGGAGCTGCGTAGTGGCAAGCGATCACCCGCTGGCGTCGATGCCTGGGCCGTTAAGCGATGATACCCTGCGCAACTGGCCGTCGCTGGTCAGGGAAGACACTTCGCGAACCTTACCGAAACGGATTACCTGGCTGCTGGATAACCAAAAAAGGGTCGTCGTACCGGACTGGGAGTCATCGGCAACCTGCCTGTCGGCAGGACTATGCGTGGGAATGGTGCCGACGCATTTTGCCCGACAGTGGATAGACAGCGGAAAATGGGTGGCGCTGACGTTAGAGAATCCGTTTCCCGATGCGGCCTGTTGCGTGACGTGGCAGCAAAACGAGGCCTCGCCCGCGCTGGCATGGCTGCTGGACTATTTGGGCGATAGCGAAACGTTGAATCGGGAGTGGCTGCGGGAGCCAGAAGAGGCTCCCGACAGCGGGGATTAA	MWSEYSLEVVDAVARNGSFSAAAQELHRVPSAVSYTVRQLEEWLAVPLFVRRHRDVELTPAGVWFLKEGRSVIKKMQITRQQCQQIANGWRGQLAIAVDNIVRPERTRQMIVDFYRHFDDVELLVFQEVFNGVWDALSDGRVELAIGATQAIPVGGRYAFRDMGTLSWSCVVASDHPLASMPGPLSDDTLRNWPSLVREDTSRTLPKRITWLLDNQKRVVVPDWESSATCLSAGLCVGMVPTHFARQWIDSGKWVALTLENPFPDAACCVTWQQNEASPALAWLLDYLGDSETLNREWLREPEEAPDSGD	0.7	0.9	7.6	8.56	10.88	9.56	reparation-WT-1 reparation-csrA-1	0.907364211929357	0	0	0.638377	0.999989	0.498606	0.34042	0.999974	-0.494683
NC_016856.1	1517896	1518921	-	STM14_RS08005	WP_000190993.1	STM14_RS08005	1026	342	ATG	TAA	ATGGCAACAATTAAAGATGTAGCGAAACGGGCAAACGTTTCCACTACAACTGTATCACACGTAATCAACAAAACGCGTTTTGTCGCTGAAGAAACGCGTAACGCGGTCTGGGCGGCAATTAAAGAGCTGCACTACTCTCCCAGCGCCGTCGCGCGTAGCCTGAAGGTTAACCATACCAAGTCGATAGGCTTACTGGCGACCAGCAGCGAAGCGGCCTATTTTGCCGAAATTATCGAGGCGGTTGAAAAAAACTGTTTCCAGAAAGGCTATACGCTGATTTTAGGCAACGCCTGGAATAACCTGGAAAAACAGCGCGCCTACCTGTCCATGATGGCGCAAAAGCGCGTGGATGGCCTGCTGGTGATGTGTTCTGAGTATCCAGAACCTCTGCTTTCCATGCTGGAAGAGTATCGCCATATTCCGATGGTGGTGATGGACTGGGGCGAGGCGAAGGCCGATTTTACCGACACGGTGATTGATAACGCCTTTGCAGGCGGCTATATGGCGGGTCGTTATCTGGTTGAGCGCGGCCACCGGGATATCGGCGTTATTCCCGGCCCGCTGGAGCGCAACACCGGCGCGGGCCGGCTGGCAGGCTTTATGAAAGCCATGGAGGAGGCGCTGATCAACGTGCCGGACAACTGGATTGTTCAGGGCGACTTCGAGCCGGAATCCGGTTACCACGCGATGCAGCAAATTTTATCGCAGTCACATCGCCCTACCGCCGTTTTCTGCGGCGGCGATATTATGGCGATGGGCGCGCTTTGCGCGGCTGACGAAATGGGGCTTCGCGTACCGCAGGACGTTTCGGTGATCGGTTATGACAATGTGCGTAACGCCCGTTACTTTACCCCGGCGCTGACGACGATTCACCAGCCCAAAGACTCTTTAGGCGAAACCGCATTTAATATGCTATTGGATCGCATCGTCAATAAGCGTGAAGAGTCACAGTCTATTGAAGTTCATCCACGCCTGGTTGAGCGTCGCTCGGTCGCTGACGGCCCGTTCCGCGACTATCGGCGTTAA	MATIKDVAKRANVSTTTVSHVINKTRFVAEETRNAVWAAIKELHYSPSAVARSLKVNHTKSIGLLATSSEAAYFAEIIEAVEKNCFQKGYTLILGNAWNNLEKQRAYLSMMAQKRVDGLLVMCSEYPEPLLSMLEEYRHIPMVVMDWGEAKADFTDTVIDNAFAGGYMAGRYLVERGHRDIGVIPGPLERNTGAGRLAGFMKAMEEALINVPDNWIVQGDFEPESGYHAMQQILSQSHRPTAVFCGGDIMAMGALCAADEMGLRVPQDVSVIGYDNVRNARYFTPALTTIHQPKDSLGETAFNMLLDRIVNKREESQSIEVHPRLVERRSVADGPFRDYRR	0.45	0.73	70.44	64.12	158.26	87.45	deepribo-WT-1 deepribo-csrA-1 reparation-WT-1 reparation-csrA-1	0.890369876707764	584	2.9974629878997803	0.908928	0.999989	0.136896	0.521074	0.999974	-0.136765
NC_016856.1	1518921	1519131	-	STM14_RS24770		STM14_RS24770	211	70.3333	TTG	TAA	TTGATAACTGTTTTTAACGCTTCCCCTTTTCCTCAAGATCAGACAAAATTCCAGGCTTACTGAATTAGCGTAACGGCCATTGACCCCTTCCTGACGTTCCGTGTCGTTTTTCCGGCGTGCCGCAACCCTGATGTTGCGATTAGGGTGTGTGTAGGCAAACGTTTACCTGGCGTTTCTCAGGAGCTTAGCGAGGGTCTGGAGTGAAATGTAA		0.14	0.19	24.52	24.59	170.87	127.66		0	0	0	0.839385	0.999989	0.432151	0.487509	0.999974	-0.428266
NC_016856.1	1519153	1519452	+				300	100	GTG	TAG	GTGCGGGAATGTGCAAAAATGCGCTATATCACTTTTTGTGTGGGAATAAAAAGGAGAAAACTTGATGAGTACCGACCTGAAATTTTCGTTGATTACTACGCTGATTGTTCTGGGCGTGATTGTCGCAGGTGGATTAACGGCCGCTCTGCACTGATTTCCTCTCTTCTGAGGGTGGGCGTCTCCTCTATTCTATCCCTCTCTAAAACGCAGAAGGCGTACCTTCTGCGTACTCAGACTTATGCGGCGAGATTTTTCGCAACAAATTCCCAGTTAACCAGCGCCCAGAAATGCTCCAGATAG	VRECAKMRYITFCVGIKRRKLDEYRPEIFVDYYADCSGRDCRRWINGRSALISSLLRVGVSSILSLSKTQKAYLLRTQTYAARFFATNSQLTSAQKCSR	1.32	2	250.28	450.67	189.61	225.09	reparation-WT-1 reparation-csrA-1	0.7440853048983671	0	0	0.829443	0.999989	0.25586	0.19507	0.999974	-0.254701
NC_016856.1	1519171	1519452	+				282	94	ATG	TAG	ATGCGCTATATCACTTTTTGTGTGGGAATAAAAAGGAGAAAACTTGATGAGTACCGACCTGAAATTTTCGTTGATTACTACGCTGATTGTTCTGGGCGTGATTGTCGCAGGTGGATTAACGGCCGCTCTGCACTGATTTCCTCTCTTCTGAGGGTGGGCGTCTCCTCTATTCTATCCCTCTCTAAAACGCAGAAGGCGTACCTTCTGCGTACTCAGACTTATGCGGCGAGATTTTTCGCAACAAATTCCCAGTTAACCAGCGCCCAGAAATGCTCCAGATAG	MRYITFCVGIKRRKLDEYRPEIFVDYYADCSGRDCRRWINGRSALISSLLRVGVSSILSLSKTQKAYLLRTQTYAARFFATNSQLTSAQKCSR	1.32	2	265.73	479.43	200.77	239.46	deepribo-WT-1 deepribo-csrA-1	0	2668	0.3163754940032959	0.827234	0.999989	0.259806	0.18834	0.999974	-0.258645
NC_016856.1	1519217	1519306	+				90	30	ATG	TGA	ATGAGTACCGACCTGAAATTTTCGTTGATTACTACGCTGATTGTTCTGGGCGTGATTGTCGCAGGTGGATTAACGGCCGCTCTGCACTGA	MSTDLKFSLITTLIVLGVIVAGGLTAALH	2.04	2.71	725.88	1217.46	356.08	448.92	deepribo-WT-1 deepribo-csrA-1	0	2670	0.3104265332221985	0.759179	0.999989	0.445101	0.0454872	0.747948	-0.443275
NC_016856.1	1519389	1519970	-	STM14_RS08010	WP_000007301.1	STM14_RS08010	582	194	ATG	TAA	ATGTCGTTCGAATTACCTGCATTACCGTATGCCAAAGATGCTCTGGTGCCGCATATTTCTGCTGAGACGCTGGAATATCACTATGGCAAACATCATCAGACTTACGTGACCAATCTTAACAATTTGATCAAAGGCACGGCGTTTGAAGGCAAATCGCTGGAAGAGATCGTGCGCACTTCCGAAGGCGGCATCTTTAATAACGCCGCTCAGGTGTGGAACCACACCTTCTACTGGAACTGCCTGGCGCCAAACGCTGGCGGCGAACCGACCGGGAAACTGGCTGATGCTATCGCGGCATCTTTTGGCAGCTTCGCGGAATTTAAAGCGCAATTCACCGATGCCGCTATCAAAAACTTTGGTTCCGGATGGACATGGCTGGTAAAAAGCGCTGATGGCAAACTGGCTATCGTTTCTACCTCAAATGCCGGTACGCCGCTGACTACGGATGCAACGCCGTTGCTGACGGTTGATGTGTGGGAACACGCGTATTACATCGACTACCGCAACGCCCGTCCAAACTATCTGGAGCATTTCTGGGCGCTGGTTAACTGGGAATTTGTTGCGAAAAATCTCGCCGCATAA	MSFELPALPYAKDALVPHISAETLEYHYGKHHQTYVTNLNNLIKGTAFEGKSLEEIVRTSEGGIFNNAAQVWNHTFYWNCLAPNAGGEPTGKLADAIAASFGSFAEFKAQFTDAAIKNFGSGWTWLVKSADGKLAIVSTSNAGTPLTTDATPLLTVDVWEHAYYIDYRNARPNYLEHFWALVNWEFVAKNLAA	2.12	3.4	1344.19	1583.68	634.61	466.07	deepribo-WT-1 deepribo-csrA-1 reparation-WT-1 reparation-csrA-1	0.99566811062979	98	3.865140676498413	0.90648	0.999989	0.175033	0.249739	0.999974	-0.174836
NC_016856.1	1520097	1520918	-				822	274	GTG	TAA	GTGGCGCGGATAAACAAAATCTCGATCACGCTCTGTGCTTTACTTTTTACTACTCTCCCCTTTACGCCAATGGCCCATGCTTCCAGGCAAGCCAAAGCGACGCCTGCTGTTTCTCATGTCACGAAAACGGCAGATAAAAAGAAAAGCACAACGAAAAAGATCAGTAAAACCAGCAAAAAAAACGTAAAAAAAACCTCAAAAACCAGCCGTTCTTCTTCCGCTTCTACGCCAAAACGTACCACCGCCTCCACGAAATCTCGTCATACGACGCATCGTCGTAACAGAACCGCGCCCACGTCAATCGCCGCCCTCGACGTAACGGAAAAATGCACGACGCGTAAAGGCCGTAAGCCGCACTGCGTGAAGGGGAAAGGAACATTGCCGGTCTCTATTGCCGATGCGCATCGTGCAAAAGTACAAAAAGCGACGAAAACCGCGATGTCCAAACTCATGAATCAGATTGGTAAACCGTATCACTGGGGAGGCGCGTCGCCGCGCACCGGTTTTGATTGCAGCGGTCTGGTTTATTATGCCTATAAAGATTTAGTGAAGATCCGTATCCCCCGAACGGCGAATGAGATGTATCACCTGCGTGACGCGGCGCCCATTGAGCGTAGCGAGTTGAAAAACGGCGATCTGGTGTTCTTCCGTACGCAGGGGCGCGGCACCGCCGATCACGTTGGCGTCTATGTCGGCAACGGTAAGTTTATCCAGTCTCCGCGCAGCGGTCAGGAAATTAAGATCACCTCACTGAACGAAGAATACTGGCAACGTCATTATGTCGGCGCCCGCCGGGTGATGACGCCTAAAACAATTCGCTAA	VARINKISITLCALLFTTLPFTPMAHASRQAKATPAVSHVTKTADKKKSTTKKISKTSKKNVKKTSKTSRSSSASTPKRTTASTKSRHTTHRRNRTAPTSIAALDVTEKCTTRKGRKPHCVKGKGTLPVSIADAHRAKVQKATKTAMSKLMNQIGKPYHWGGASPRTGFDCSGLVYYAYKDLVKIRIPRTANEMYHLRDAAPIERSELKNGDLVFFRTQGRGTADHVGVYVGNGKFIQSPRSGQEIKITSLNEEYWQRHYVGARRVMTPKTIR	1.32	2.82	50.35	68.92	38.01	24.46	deepribo-WT-1 deepribo-csrA-1 reparation-WT-1 reparation-csrA-1	0.815394868377208	1457	2.1441605091094966	0.850963	0.999989	-0.232145	0.37991	0.999974	0.235601
NC_016856.1	1520097	1520951	-	STM14_RS08015	WP_001081022.1	STM14_RS08015	855	285	ATG	TAA	ATGAATCGCCTGCCTTTAACAGAGGATTGCTCAGTGGCGCGGATAAACAAAATCTCGATCACGCTCTGTGCTTTACTTTTTACTACTCTCCCCTTTACGCCAATGGCCCATGCTTCCAGGCAAGCCAAAGCGACGCCTGCTGTTTCTCATGTCACGAAAACGGCAGATAAAAAGAAAAGCACAACGAAAAAGATCAGTAAAACCAGCAAAAAAAACGTAAAAAAAACCTCAAAAACCAGCCGTTCTTCTTCCGCTTCTACGCCAAAACGTACCACCGCCTCCACGAAATCTCGTCATACGACGCATCGTCGTAACAGAACCGCGCCCACGTCAATCGCCGCCCTCGACGTAACGGAAAAATGCACGACGCGTAAAGGCCGTAAGCCGCACTGCGTGAAGGGGAAAGGAACATTGCCGGTCTCTATTGCCGATGCGCATCGTGCAAAAGTACAAAAAGCGACGAAAACCGCGATGTCCAAACTCATGAATCAGATTGGTAAACCGTATCACTGGGGAGGCGCGTCGCCGCGCACCGGTTTTGATTGCAGCGGTCTGGTTTATTATGCCTATAAAGATTTAGTGAAGATCCGTATCCCCCGAACGGCGAATGAGATGTATCACCTGCGTGACGCGGCGCCCATTGAGCGTAGCGAGTTGAAAAACGGCGATCTGGTGTTCTTCCGTACGCAGGGGCGCGGCACCGCCGATCACGTTGGCGTCTATGTCGGCAACGGTAAGTTTATCCAGTCTCCGCGCAGCGGTCAGGAAATTAAGATCACCTCACTGAACGAAGAATACTGGCAACGTCATTATGTCGGCGCCCGCCGGGTGATGACGCCTAAAACAATTCGCTAA	MNRLPLTEDCSVARINKISITLCALLFTTLPFTPMAHASRQAKATPAVSHVTKTADKKKSTTKKISKTSKKNVKKTSKTSRSSSASTPKRTTASTKSRHTTHRRNRTAPTSIAALDVTEKCTTRKGRKPHCVKGKGTLPVSIADAHRAKVQKATKTAMSKLMNQIGKPYHWGGASPRTGFDCSGLVYYAYKDLVKIRIPRTANEMYHLRDAAPIERSELKNGDLVFFRTQGRGTADHVGVYVGNGKFIQSPRSGQEIKITSLNEEYWQRHYVGARRVMTPKTIR	1.24	2.65	48.4	66.38	39.04	25.07		0	0	0	0.840399	0.999989	-0.237947	0.360579	0.999974	0.241404
NC_016856.1	1521253	1521600	+	STM14_RS08020	WP_000108176.1	STM14_RS08020	348	116	ATG	TAA	ATGAGCACCACTATCGAAAAAATTCAGCGCCAGATCGCTGAAAACCCGATTCTCCTGTATATGAAAGGTTCACCGAAACTGCCAAGCTGTGGTTTCTCTGCGCAGGCCGTTCAGGCGCTTTCAGCCTGCGGGGAACGTTTTGCCTATGTTGATATCCTGCAAAACCCGGATATTCGCGCTGAATTACCGAAATACGCCAACTGGCCGACATTCCCACAACTGTGGGTGGACGGCGAGCTGGTCGGCGGGTGTGATATTGTGATTGAAATGTATCAGCGTGGTGAGTTGCAGCAGCTTATTAAAGAAACTGCGGCAAAATATAAAACTCAGGAGCCGGACGCAGAGTAA	MSTTIEKIQRQIAENPILLYMKGSPKLPSCGFSAQAVQALSACGERFAYVDILQNPDIRAELPKYANWPTFPQLWVDGELVGGCDIVIEMYQRGELQQLIKETAAKYKTQEPDAE	1.74	3.39	1182	1591.29	680.69	469.85	deepribo-WT-1 deepribo-csrA-1 reparation-WT-1 reparation-csrA-1	0.7047650783072309	645	2.931777000427246	0.93931	0.999989	-0.106855	0.501304	0.999974	0.10751
NC_016856.1	1521515	1521733	+				219	73	TTG	TGA	TTGAAATGTATCAGCGTGGTGAGTTGCAGCAGCTTATTAAAGAAACTGCGGCAAAATATAAAACTCAGGAGCCGGACGCAGAGTAATCTGTGCAAGGAGAAAGCGACCTGTAAAGGTCGCTTTTTTACCGCCATCGTGAGCAAGAGCGGCGTTGTTAGCCTCGTTATTTGTCCGTCGGCAAAGGTAACGGCCAGCCGCCCAGGCGCTTCCAGCGATTGA	LKCISVVSCSSLLKKLRQNIKLRSRTQSNLCKEKATCKGRFFTAIVSKSGVVSLVICPSAKVTASRPGASSD	1.15	2.4	359.72	472.37	312.18	196.61	reparation-WT-1	0.508497167610796	0	0	0.853158	0.999989	-0.203137	0.327609	0.999974	0.205024
NC_016856.1	1521551	1521730	-	STM14_RS25985	WP_072077149.1	STM14_RS25985	180	60	ATC	TAA	ATCGCTGGAAGCGCCTGGGCGGCTGGCCGTTACCTTTGCCGACGGACAAATAACGAGGCTAACAACGCCGCTCTTGCTCACGATGGCGGTAAAAAAGCGACCTTTACAGGTCGCTTTCTCCTTGCACAGATTACTCTGCGTCCGGCTCCTGAGTTTTATATTTTGCCGCAGTTTCTTTAA	IAGSAWAAGRYLCRRTNNEANNAALAHDGGKKATFTGRFLLAQITLRPAPEFYILPQFL	0.23	0.3	16.42	13.83	72.7	46.37		0	0	0	0.809104	0.999989	0.455469	0.591041	0.999974	-0.450535
NC_016856.1	1521678	1522325	-	STM14_RS08025	WP_001282267.1	STM14_RS08025	648	216	ATG	TAA	ATGTCCGATAACGCTCAACTTTCCGGTCTGTGCGACCGTTTTCGTGGTTTTTATCCTGTCGTCATCGACGTTGAAACTGCAGGATTTAACGCTAAAACCGATGCGCTGCTCGAAATCGCCGCCATCACGCTGAAAATGGATGAACAAGGCTGGCTGATGCCGGACATGACGCTGCATTTCCATGTGGAGCCGTTCGCTGGAGCCAACTTACAGCCGGAAGCGCTTGCGTTTAACGGTATCGATCCCTCTAACCCGCTACGCGGCGCGGTGAGTGAATATGAGGCGCTACACGCTATTTTCAAAATGGTGCGTAAAGGTATCAAAGACAGCGGTTGTAGCCGCGCCATTATGGTCGCGCATAACGCCACTTTTGATCACAGTTTTATGATGGCCGCCGCAGAGCGCGCCTCGCTGAAACGTAACCCGTTTCATCCGTTCGTCACCTTTGATACTGCGGCATTGAGCGGACTGGCGCTGGGACAAACGGTGTTATCAAAAGCGTGCCTGGCGGCAGGTATGGAGTTTGACGGTGAAAAGGCCCACTCCGCTTTGTATGATACCGAGCGGACAGCGGTGCTGTTTTGTGAAATTGTCAATCGCTGGAAGCGCCTGGGCGGCTGGCCGTTACCTTTGCCGACGGACAAATAA	MSDNAQLSGLCDRFRGFYPVVIDVETAGFNAKTDALLEIAAITLKMDEQGWLMPDMTLHFHVEPFAGANLQPEALAFNGIDPSNPLRGAVSEYEALHAIFKMVRKGIKDSGCSRAIMVAHNATFDHSFMMAAAERASLKRNPFHPFVTFDTAALSGLALGQTVLSKACLAAGMEFDGEKAHSALYDTERTAVLFCEIVNRWKRLGGWPLPLPTDK	0.37	0.67	41.74	40.03	112.92	59.42	deepribo-WT-1 deepribo-csrA-1 reparation-WT-1 reparation-csrA-1	0.917694101966011	519	3.0676636695861816	0.994539	0.999989	-0.00900396	0.972209	0.999974	0.0100936
NC_016856.1	1522426	1522833	-	STM14_RS08030	WP_001237787.1	STM14_RS08030	408	136	ATG	TGA	ATGCGTTTATTGCATACTATGCTGCGCGTCGGCGATTTGCAGCGTTCCATCGCTTTTTACACTAACGTTCTGGGCATGAAATTGCTGCGTACCAGTGAGAATCCGGAATACAAATACTCGCTGGCCTTTGTGGGATATGGTCCGGAAACGGAAGAAGCGGTCATCGAACTAACCTATAACTGGGGCGTTGAGAGCTACGACATGGGCAATGCGTACGGGCATATCGCGCTGAGCGTTGACAATGCTGCTGAAGCCTGTGAACGCATTCGTCAGAACGGCGGCAACGTGACCCGTGAAGCGGGGCCGGTAAAAGGCGGTTCGACCATCATCGCCTTCGTTGAAGATCCGGATGGCTATAAAATCGAATTGATTGAAGCTAAAGACGCAGGCCGCGGTCTGGGTAACTGA	MRLLHTMLRVGDLQRSIAFYTNVLGMKLLRTSENPEYKYSLAFVGYGPETEEAVIELTYNWGVESYDMGNAYGHIALSVDNAAEACERIRQNGGNVTREAGPVKGGSTIIAFVEDPDGYKIELIEAKDAGRGLGN	1.65	3.08	469.49	644.69	284.08	209.21	deepribo-WT-1 deepribo-csrA-1 reparation-WT-1 reparation-csrA-1	0.917694101966011	1664	1.9156172275543213	0.975149	0.999989	-0.0419136	0.806553	0.999974	0.0428487
NC_016856.1	1522902	1523999	-	STM14_RS08035	WP_000092932.1	STM14_RS08035	1098	366	ATG	TAA	ATGTCATCAGCAAAACTGTTTACCCCCCTCAAGGTGGGTGCCATCACGGCGACAAATCGCGTATTTATGGCGCCTTTGACGCGTTTGCGGAGTATTGAACCGGGCGACATTCCTACGCCGTTAATGGCGGAATATTACCGTCAACGCGCCAGCGCTGGATTGATCATCAGCGAAGCCACACAAATCTCCGCACAGGCGAAAGGCTATGCCGGCGCACCGGGATTACACAGCGATGAGCAGATCGCCGCCTGGAAAAAAATCACTCAGGGAGTCCATGCCCAGGGCGGCCATATGGCGGTGCAACTGTGGCATACGGGCCGTATTTCACACGCCAGCCTGCAACCAGGCGGACAAGCGCCCGTCGCGCCATCCGCTATCAATGCGGGAACCCGCACCTCTTTGCGTGACGAAAACGGCCAGGCCATCCGCGTAGAGACTTCCACGCCGCGCGCGCTGGATACTCACGAGATCCCCGGGATCGTCAACGATTTCCGCCAGGCTATCGCCAATGCCCGAGAGGCGGGCTTCGATCTGGTGGAGCTGCATTCCGCGCACGGTTATCTGCTGCACCAGTTCCTCTCACCGTCTTCTAATCACCGTACCGATCGGTACGGCGGCGGCGTAGAGAATCGCGCCCGTCTGGTACTGGAGGTGGTTGATGCCGGCATTAAGGAATGGGGCGCGGACCGTATCGGCATCCGCCTTTCTCCTGTCGGCACTTTCCAGAATGTCGATAACGGCCCGAATGAAGAAGCTGACGCCCTTTATCTGATTGAAGCGTTAGGCAAACGCGGCATCGCTTATCTGCATATGTCTGAACCAGACTGGGCGGGCGGCGAACCGTACAGCGACGCGTTCCGTGAAAAAGTGCGCGCGCGTTTCCACGGTCCCATCATCGGCGCTGGCGCCTATACGCCAGAAAAAGCGGAAGATCTGATCGAAAAAGGGCTGATTGACGCCGTGGCGTTTGGTCGTGATTACATCGCTAACCCGGATCTGGTAGCGCGTCTGCAACGTAAAGCGGAACTTAATCCACAGCGTCCCGAAAGTTTTTATGGCGGCGGCGCGGAAGGCTACACTGACTACCCTACTCTGTAA	MSSAKLFTPLKVGAITATNRVFMAPLTRLRSIEPGDIPTPLMAEYYRQRASAGLIISEATQISAQAKGYAGAPGLHSDEQIAAWKKITQGVHAQGGHMAVQLWHTGRISHASLQPGGQAPVAPSAINAGTRTSLRDENGQAIRVETSTPRALDTHEIPGIVNDFRQAIANAREAGFDLVELHSAHGYLLHQFLSPSSNHRTDRYGGGVENRARLVLEVVDAGIKEWGADRIGIRLSPVGTFQNVDNGPNEEADALYLIEALGKRGIAYLHMSEPDWAGGEPYSDAFREKVRARFHGPIIGAGAYTPEKAEDLIEKGLIDAVAFGRDYIANPDLVARLQRKAELNPQRPESFYGGGAEGYTDYPTL	1.47	2.6	51.69	62.94	35.27	24.19	deepribo-WT-1 deepribo-csrA-1 reparation-WT-1 reparation-csrA-1	0.8687104298567142	225	3.550351858139038	0.981485	0.999989	0.0287308	0.915914	0.999974	-0.0263604
NC_016856.1	1524058	1524657	-	STM14_RS08040	WP_001041821.1	STM14_RS08040	600	200	ATG	TAA	ATGAATAAGCAAACCGAACACGATACCCGCGAACATCTGCTGGCCACCGGCGAGCAGCTTTGTATGCAACGGGGTTTTACCGGCATGGGGCTTAGCGAGTTGCTCAAAACCGCCCAAGTGCCTAAAGGGTCGTTTTATCACTACTTTCGCTCGAAAGAAGCCTTCGGCGTCGCCATGCTTGAGCGACATTACGCCTGCTATCATCAGCGTCTTACGGCGCACTTCACCTGCGGTCCCGGTAATCATCGCGATCGTCTTCTCGCCTGGTATCAGGAAACGTTAAAGCAGTTTTGCCAGCAAGGCGCCATCAGCGGTTGCCTGACGGTGAAACTGTCAGCGGAAGTCTGCGATCTGTCGGAGGATATGCGCTCTACGATGGATAAAGGGGCGCAGGAGATCATGGCACTGCTTGCACGCGCGCTGGAAGATGGCCGTAATAGCCACTGTTTACATTTCACCGGCCAGCCGTTGCCACAGGCGCAGGTACTTTATGCCCTGTGGCTGGGCGCCAATTTGCAGGCCAAAATATCCCGTAGCGCCGCGCCGCTGGAAAATGCGTTGGCGCATGTTAAGACCATCATTGCAACGCCTGAGCAGTAA	MNKQTEHDTREHLLATGEQLCMQRGFTGMGLSELLKTAQVPKGSFYHYFRSKEAFGVAMLERHYACYHQRLTAHFTCGPGNHRDRLLAWYQETLKQFCQQGAISGCLTVKLSAEVCDLSEDMRSTMDKGAQEIMALLARALEDGRNSHCLHFTGQPLPQAQVLYALWLGANLQAKISRSAAPLENALAHVKTIIATPEQ	0.25	0.66	11.09	21.79	43.62	32.88	deepribo-csrA-1 reparation-WT-1 reparation-csrA-1	0.6101299566811059	1047	2.527055025100708	0.719515	0.999989	-0.525917	0.256148	0.999974	0.533417
NC_016856.1	1524760	1524999	+	STM14_RS08045	WP_001519323.1	STM14_RS08045	240	80	GTG	TAA	GTGGCCGAGCAGTTGGAGTTTTTTCCTGTAGCAAGCCCATGTCGCGGTATCTGCCAGTCTGATGAGCGTGGCTTTTGTCGGGGCTGTATGCGCAGCCGCGACGAACGGTTTAACTGGCAAAAAATGAGCGATGTCGAGAAACAAAATGTACTGCGGCTTTGTCGCCAGCGTTTCTTGCGTAAAATACGCGCAAATAAGCCTCTCCCATCGGAAGATCCTCAACAACCTTCACTCTTTTAA	VAEQLEFFPVASPCRGICQSDERGFCRGCMRSRDERFNWQKMSDVEKQNVLRLCRQRFLRKIRANKPLPSEDPQQPSLF	2.21	1.79	7.39	15.56	3.34	8.69	reparation-WT-1 reparation-csrA-1	0.617127624125292	0	0	0.54549	0.999989	1.16327	0.209086	0.999974	-1.12988
NC_016856.1	1525050	1525946	+	STM14_RS08050	WP_000250717.1	STM14_RS08050	897	299	ATG	TAA	ATGGTTCAGCGTGTCACCATCGCTCCACAAGGCCCGGAGTTTTCGCGTTTTGTCATGGGTTACTGGCGTTTGATGGACTGGAATATGTCCGCGCGTCAGTTAGTGAGTTTTATCGAAGAACATCTGGATTTGGGCGTCACTACCGTTGACCATGCGGACATTTATGGCGGTTATCAGTGCGAAGCGGCGTTTGGCGAGGCGCTAACGCTGGCGCCGCATTTGCGGGAAAAACTGCAAATCGTTACCAAATGCGGTATTGCGACCACTGCCAGAGCGGAAAATAAGCTCGGTCATTATATTACCGATCGCCGCCATATTATTCTGAGCGCCGAACAGTCATTAAAAAATCTGGCGACAGATTATCTGGATATGTTGTTAATTCACCGTCCCGATCCGTTAATGGATGCGGATGACGTCGCCGAGGCGTTTCAACATCTGCACCAAAGCGGCAAAGTGCGCCATTTTGGCGTTTCTAATTTTACGCCAGCGCAATTTACGTTGCTGCAATCGCGCCTGCCTTTCACCCTGGCGACCAACCAGGTGGAGATCTCGCCGGTTCACCAGCCTTTGTTGCTGGACGGCACATTAGATCAATTACAGCAACTGCGTATTCGTCCGATGGCCTGGTCATGTCTTGGCGGCGGTCGGCTGTTTAATGATGAGGCTTATCAGCCGTTGCGCCAGGAACTTTCCGTTATCGCGCAAGAACTCAACGCCAGTTCTATTGAACAGGTGGTCTATGCCTGGATTTTACGTTTGCCGTCGCAGCCGCTGCCGATTATTGGCTCGGGTAAAATCGAACGCGTACGCGCCGCACTAGAAGCGGAAACGCTGTCATTGACGCGTCAACAGTGGTTCCGAATCCGCAAGGCGGCACTGGGTTATGACGTGCCGTAA	MVQRVTIAPQGPEFSRFVMGYWRLMDWNMSARQLVSFIEEHLDLGVTTVDHADIYGGYQCEAAFGEALTLAPHLREKLQIVTKCGIATTARAENKLGHYITDRRHIILSAEQSLKNLATDYLDMLLIHRPDPLMDADDVAEAFQHLHQSGKVRHFGVSNFTPAQFTLLQSRLPFTLATNQVEISPVHQPLLLDGTLDQLQQLRIRPMAWSCLGGGRLFNDEAYQPLRQELSVIAQELNASSIEQVVYAWILRLPSQPLPIIGSGKIERVRAALEAETLSLTRQQWFRIRKAALGYDVP	1.22	2.33	54.05	68.02	44.36	29.18	deepribo-WT-1 deepribo-csrA-1 reparation-WT-1 reparation-csrA-1	0.949350216594468	895	2.673661231994629	0.943565	0.999989	-0.0789927	0.740148	0.999974	0.0816352
NC_016856.1	1526026	1526547	+	STM14_RS08055	WP_000826819.1	STM14_RS08055	522	174	ATG	TAA	ATGAAGCGATTAAGTTTAGCGATGGTGACGCTGCTGGCCTGTGCGGGTGCGCAGGCCGCCAGCGAGAAAGTAGAGATGAATCTGGTGACGGCGCAAGGCGTAGGACAGTCTATCGGCACCGTCGTCATCGATGAAACCGAAGGCGGCTTAAAATTTACCCCACACCTTAAAGCGTTGCCGCCGGGCGAGCATGGTTTTCACATTCATGCCAACGGTAGCTGCCAGCCCGCGATTAAAGACGGCAAAGCGGTTGCCGCAGAAGCCGCTGGTGGTCATCTGGACCCACAAAATACCGGCAAGCATGAAGGACCGGAAGGCCAGGGGCATCTGGGCGACCTCCCGGTGTTAGTCGTTAATAATGATGGTATCGCCAGCGAACCGGTTACTGCGCCGCGTCTGAAGTCTCTTGATGAAGTGAAAGATAAAGCGCTCATGATCCATGTGGGCGGCGATAACATGTCCGATCAGCCGAAACCGCTCGGCGGCGGCGGAATGCGTTACGCCTGCGGCGTCATTAAATAA	MKRLSLAMVTLLACAGAQAASEKVEMNLVTAQGVGQSIGTVVIDETEGGLKFTPHLKALPPGEHGFHIHANGSCQPAIKDGKAVAAEAAGGHLDPQNTGKHEGPEGQGHLGDLPVLVVNNDGIASEPVTAPRLKSLDEVKDKALMIHVGGDNMSDQPKPLGGGGMRYACGVIK	0.77	2.18	13.87	34.79	17.91	15.99	deepribo-csrA-1 reparation-WT-1 reparation-csrA-1	0.8813728757080971	603	2.9728047847747803	0.609555	0.999989	-0.63258	0.134101	0.976285	0.640342
NC_016856.1	1526523	1528562	-	STM14_RS08060	WP_000777608.1	STM14_RS08060	2040	680	ATG	TAA	ATGAAACTCTCCCTGCCGGCCCTGCGAAATACGCCCTGGTTTAAAGCGACCTCCGGCCAGTGGCGTTACGCGTTGCGCAATACCATTGCCATGTGTCTCGCGCTGACATTCGCTTATTATCTCAATCTGGATGAGCCCTACTGGGCAATGACTTCGGCCGCAGTGGTGAGCTTTCCGACCGTAGGCGGCGTAATCAGTAAAAGTCTGGGGCGTATTGCCGGGAGTTTACTCGGCGCGACCGCCGCGTTAATTATTGCTGGCCATACGCTGAATGAACCCTGGTTGTTCTTATTTAGCATGGCCGCCTGGATCGGTTTTTGTACCTGGGCCTGCGCGCATTTTACCAATAATGCCGCTTATGCTTTCCAGTTGTCCGGCTACACGGCGGCGATCATCGCGTTCCCGATGGTTAATATTGTAGAAATCACGCAGTTGTGGGATATCGCCCAGGCACGTGTATGTGAAGTTATCGTCGGCATCCTCTGTGGCGGCATGATGATGATGATCCTACCCAGCACATCGGATGGTACCGCCCTGCTCACCGCGTTTAAAAACATGCATGCGCGCTTGCTGGAACATGCCAGTCTACTGTGGCAGCCGGAGACTACTGACGCTATCCGCTCCGCGCATGAGGGGGTCATTGGGCAAATCCTGACCATGAACCTGCTGCGTATTCAGGCCTTCTGGAGTCACTACCGTTTTCGCCGCCAGAATGCATTGCTAAATGCATTGTTACACCAGCAATTACGGTTAACCAGCGTGATCTCCAGTCTGCGTAGAATGCTTTTAAACTGGCCGACGCCGCCGGAAAACAGCCGCGAAGTCATTGAGCAACTCTTAGCTGAGTTGGCAAAACCGCGCGCGGACAGCTACACCGTGGCGCAGATTATTGCGCCGCTACGCCCGCAGGATGAACAGGATTATCGTCACCTCGCGTTCTGGCAGCGATTACGCTATTTTTGCCAGCTATATCTGCGCAGCAGCCGTCAGTTATATCTGATCGAAAGCGGCGCGCCGGTGGATCAAATCCATATCCGCCGCACTCCCGGCCTTGCGCGGCATACGGATAACGCAGAGGCCATCTGGAGCGGCGTGCGTACCTTTTGCACGCTCACGGTGATTGGCGCCTGGAGTATTGGCGCGCAATGGGAATCCGGGCCCGGCGCATTAACCCTGGCGGCGATCAGTTGCGTCCTCTACTCCATCGTCGCCACGCCGTTTAAGTCGCTTTCCTTATTGATGCGTACTTTAGTGCTGCTGTCCTTATTCAGCTTCGTGGTGAAATTTGGCCTGATGGTGCAAATCACCGATCTGTGGCAATTCTTGCTTTTCCTTTTTCCGCTGTTCGTCACGATGCAACTGCTTAAACTGCAGATGCCTAAGCTGGCGGGACTGTGGGGGCAGCTTATCGTTTTTATGGGCTCATTCATCGCCGTGACCAATCCACCGGTGTACGACTTCGCCGACTTCCTTAACGATAATACCGCCAAGATCGTCGGCGTCGCGATTTCCTGGCTGGCGTTTGCGATTTTGCGCCCCGGTTCCGATGCCGTAAAAAGCCGCCGCCATATCCGCGCGCTACGCCGGGATTTCGTCGATCAGCTTAGCCGTCACCCTTCCCATAACGAAAGCGAGTTTGAATCGCTGACCTATCATCACGTCAGTCAGCTCAGCAATAGTCAGGATGCGCTGGCGCGCCGGTGGTTATTACGTTGGGGAGTGGTGCTGCTGAACTGCTCGCATGTGGTGTGGCAGCTGCGCGCCTGGGAGTCGCGTTCCGATCCGCTTTCCCGGGTGCGGGATATTTGTATATCCCTGCTGCGCGATGTGATGAGCGAGCGCGGCGTGCAGCAACGCCCGCTTGCCGTCACGCTACAGGAACTACAGCGTATCTGCGACACGCTCGCACATCATCATCAACCCGCCGCGCATGAGCTGGCGGCGATTATCTGGCGTTTACACTGTTCGCTGTCGCAGCTGGAACAGGCTCCAGCGCAGGGAACACTGGCTCCGGGTTATTTAATGACGCCGCAGGCGTAA	MKLSLPALRNTPWFKATSGQWRYALRNTIAMCLALTFAYYLNLDEPYWAMTSAAVVSFPTVGGVISKSLGRIAGSLLGATAALIIAGHTLNEPWLFLFSMAAWIGFCTWACAHFTNNAAYAFQLSGYTAAIIAFPMVNIVEITQLWDIAQARVCEVIVGILCGGMMMMILPSTSDGTALLTAFKNMHARLLEHASLLWQPETTDAIRSAHEGVIGQILTMNLLRIQAFWSHYRFRRQNALLNALLHQQLRLTSVISSLRRMLLNWPTPPENSREVIEQLLAELAKPRADSYTVAQIIAPLRPQDEQDYRHLAFWQRLRYFCQLYLRSSRQLYLIESGAPVDQIHIRRTPGLARHTDNAEAIWSGVRTFCTLTVIGAWSIGAQWESGPGALTLAAISCVLYSIVATPFKSLSLLMRTLVLLSLFSFVVKFGLMVQITDLWQFLLFLFPLFVTMQLLKLQMPKLAGLWGQLIVFMGSFIAVTNPPVYDFADFLNDNTAKIVGVAISWLAFAILRPGSDAVKSRRHIRALRRDFVDQLSRHPSHNESEFESLTYHHVSQLSNSQDALARRWLLRWGVVLLNCSHVVWQLRAWESRSDPLSRVRDICISLLRDVMSERGVQQRPLAVTLQELQRICDTLAHHHQPAAHELAAIIWRLHCSLSQLEQAPAQGTLAPGYLMTPQA	0.61	0.76	2.46	2.19	4.06	2.88		0	0	0	0.662166	0.999989	0.534968	0.40588	0.999974	-0.532317
NC_016856.1	1528562	1529422	-				861	287	ATG	TAA	ATGTCGTTAAAAACAATAAAATATTTTTCTACTCTCATTGTCGCCGTCGTCGCCGTTCTGGCCGCGTGGTGGTTATGGAATTACTATATGCAGTCACCGTGGACGCGCGATGGTAAAATCCGCGCGGAACAGGTCAGCGTAACGCCACAGGTTTCTGGCAGCATTACCCAACTCAATATCAAAGATAATCAGTTCGTCAACGCCGGGGACGTTCTCTTTGTCATTGATAAAACGCCCTTCCATATTGCAGAACTTAACGCGCAGGCGCAGTTGGCCAAAGCGCAGTCCGATCTGGCAAAAGCGAATAATGAAGCCGATCGACGTCGACATTTATCGCGTAACTACATCTCTGCTGAAGATCTGGATAGCGCCAATCTGAATGTTAAAGCGATGCAGGCCAACGTAGATGTCGCACTGGCAACGTTAAAACAGGCGCAGTGGCAGCTTAGCCAGACGGAAGTAAAAGCGCCGGTATCCGGCTGGGTGACCAACCTTTCCACGCGTACCGGTGATTATGCCAGCACCGGTAAGCCACTTTTCGCCCTGGTAGATAGCCATTCATTTTATGTAATGGGATATTTCGAAGAAACCAAACTACGCCATATCCGCGAAGGTGAGCCTGCATTAATAACACTGTATAGTGGCAATGTTAAGTTACAGGGTCACGTTGGCAGTATCGGGCGCGCTATTTACGACCAAAGCGTGGAAAGTGACTCCGGTTTAGTGCCCGATATCAAACCCAACGTACCGTGGGTACGTCTGGCGCAACGCGTACCGGTACGTATCGAATTTGACGCTTTACCGCAGGATATCACGCTCGTCTCCGGCACTACCTGCAGCGTAGCCATTGGACAGCGGTAA	MSLKTIKYFSTLIVAVVAVLAAWWLWNYYMQSPWTRDGKIRAEQVSVTPQVSGSITQLNIKDNQFVNAGDVLFVIDKTPFHIAELNAQAQLAKAQSDLAKANNEADRRRHLSRNYISAEDLDSANLNVKAMQANVDVALATLKQAQWQLSQTEVKAPVSGWVTNLSTRTGDYASTGKPLFALVDSHSFYVMGYFEETKLRHIREGEPALITLYSGNVKLQGHVGSIGRAIYDQSVESDSGLVPDIKPNVPWVRLAQRVPVRIEFDALPQDITLVSGTTCSVAIGQR	1.13	1.56	15.11	12.05	13.34	7.71	reparation-WT-1 reparation-csrA-1	0.8400533155614799	0	0	0.737917	0.999989	0.392363	0.397986	0.999974	-0.382846
NC_016856.1	1528562	1529458	-	STM14_RS08065	WP_000016506.1	STM14_RS08065	897	299	ATG	TAA	ATGTCTGGGCCTCGTTTTACTGATCGCGTGGTAAATATGTCGTTAAAAACAATAAAATATTTTTCTACTCTCATTGTCGCCGTCGTCGCCGTTCTGGCCGCGTGGTGGTTATGGAATTACTATATGCAGTCACCGTGGACGCGCGATGGTAAAATCCGCGCGGAACAGGTCAGCGTAACGCCACAGGTTTCTGGCAGCATTACCCAACTCAATATCAAAGATAATCAGTTCGTCAACGCCGGGGACGTTCTCTTTGTCATTGATAAAACGCCCTTCCATATTGCAGAACTTAACGCGCAGGCGCAGTTGGCCAAAGCGCAGTCCGATCTGGCAAAAGCGAATAATGAAGCCGATCGACGTCGACATTTATCGCGTAACTACATCTCTGCTGAAGATCTGGATAGCGCCAATCTGAATGTTAAAGCGATGCAGGCCAACGTAGATGTCGCACTGGCAACGTTAAAACAGGCGCAGTGGCAGCTTAGCCAGACGGAAGTAAAAGCGCCGGTATCCGGCTGGGTGACCAACCTTTCCACGCGTACCGGTGATTATGCCAGCACCGGTAAGCCACTTTTCGCCCTGGTAGATAGCCATTCATTTTATGTAATGGGATATTTCGAAGAAACCAAACTACGCCATATCCGCGAAGGTGAGCCTGCATTAATAACACTGTATAGTGGCAATGTTAAGTTACAGGGTCACGTTGGCAGTATCGGGCGCGCTATTTACGACCAAAGCGTGGAAAGTGACTCCGGTTTAGTGCCCGATATCAAACCCAACGTACCGTGGGTACGTCTGGCGCAACGCGTACCGGTACGTATCGAATTTGACGCTTTACCGCAGGATATCACGCTCGTCTCCGGCACTACCTGCAGCGTAGCCATTGGACAGCGGTAA	MSGPRFTDRVVNMSLKTIKYFSTLIVAVVAVLAAWWLWNYYMQSPWTRDGKIRAEQVSVTPQVSGSITQLNIKDNQFVNAGDVLFVIDKTPFHIAELNAQAQLAKAQSDLAKANNEADRRRHLSRNYISAEDLDSANLNVKAMQANVDVALATLKQAQWQLSQTEVKAPVSGWVTNLSTRTGDYASTGKPLFALVDSHSFYVMGYFEETKLRHIREGEPALITLYSGNVKLQGHVGSIGRAIYDQSVESDSGLVPDIKPNVPWVRLAQRVPVRIEFDALPQDITLVSGTTCSVAIGQR	0.97	1.57	14.5	12.26	14.89	7.82		0	0	0	0.87956	0.999989	0.170878	0.719948	0.999974	-0.160837
NC_016856.1	1529425	1529661	-	STM14_RS08070	WP_000649755.1	STM14_RS08070	237	79	GTG	TAA	GTGAAGTGTATACTCAACGCCACAGGATTGCCCTTACAAGATCTCATGTTGGGAGCATCTGTTTACTTTCCGCCATTCTTTAAAGCCTTTGCGCTTGGGTTCGTTATCTGGTTGTTTATTCACCGACTCCTGCGTGACCGGATATACTCTGATGAAATCTGGCATCCCCTGTTAATGGATCTCTCCCTCTTTACGCTTTGCGTATGTCTGGGCCTCGTTTTACTGATCGCGTGGTAA	VKCILNATGLPLQDLMLGASVYFPPFFKAFALGFVIWLFIHRLLRDRIYSDEIWHPLLMDLSLFTLCVCLGLVLLIAW	0.93	1.76	29.31	26.71	31.55	15.21	reparation-WT-1 reparation-csrA-1	0.538487170943019	0	0	0.959511	0.999989	-0.0618057	0.903869	0.999974	0.0642198
NC_016856.1	1529856	1530296	+	STM14_RS08075	WP_000764553.1	STM14_RS08075	441	147	ATG	TGA	ATGAAATTGGAATCGCCACTAGGTTCTGATCTGGCACGGTTGGTGCGCATTTGGCGTGCTCTGATTGACCATCGCCTCAAGCCTCTGGAATTGACGCAGACACATTGGGTCACGTTGCACAATATTCATCAATTGCCGCCTGACCAGTCGCAGATTCAATTGGCTAAAGCGATAGGCATTGAGCAGCCATCGCTGGTACGCACGTTGGATCAACTTGAAGATAAGGGGCTAATTTCGCGGCAAACCTGCGCCAGCGATCGTCGCGCTAAGCGGATTAAACTGACCGAAAAAGCGGAGCCGCTGATCGCTGAGATGGAAGAGGTCATTCATAAAACGCGCGGTGAAATTTTGGCTGGGATTTCTTCAGAGGAGATTGAGCTTCTGATTAAACTTATCGCCAAACTTGAACACAATATTATGGAATTGCACTCTCACGATTGA	MKLESPLGSDLARLVRIWRALIDHRLKPLELTQTHWVTLHNIHQLPPDQSQIQLAKAIGIEQPSLVRTLDQLEDKGLISRQTCASDRRAKRIKLTEKAEPLIAEMEEVIHKTRGEILAGISSEEIELLIKLIAKLEHNIMELHSHD	1.54	2.42	241.31	602.56	156.84	248.61		0	0	0	0.891054	0.999989	0.201256	0.255861	0.999974	-0.200419
NC_016856.1	1529862	1530296	+				435	145	TTG	TGA	TTGGAATCGCCACTAGGTTCTGATCTGGCACGGTTGGTGCGCATTTGGCGTGCTCTGATTGACCATCGCCTCAAGCCTCTGGAATTGACGCAGACACATTGGGTCACGTTGCACAATATTCATCAATTGCCGCCTGACCAGTCGCAGATTCAATTGGCTAAAGCGATAGGCATTGAGCAGCCATCGCTGGTACGCACGTTGGATCAACTTGAAGATAAGGGGCTAATTTCGCGGCAAACCTGCGCCAGCGATCGTCGCGCTAAGCGGATTAAACTGACCGAAAAAGCGGAGCCGCTGATCGCTGAGATGGAAGAGGTCATTCATAAAACGCGCGGTGAAATTTTGGCTGGGATTTCTTCAGAGGAGATTGAGCTTCTGATTAAACTTATCGCCAAACTTGAACACAATATTATGGAATTGCACTCTCACGATTGA	LESPLGSDLARLVRIWRALIDHRLKPLELTQTHWVTLHNIHQLPPDQSQIQLAKAIGIEQPSLVRTLDQLEDKGLISRQTCASDRRAKRIKLTEKAEPLIAEMEEVIHKTRGEILAGISSEEIELLIKLIAKLEHNIMELHSHD	1.59	2.42	243.28	594.65	152.87	245.94	deepribo-WT-1 deepribo-csrA-1 reparation-WT-1 reparation-csrA-1	0.9826724425191601	1821	1.7340562343597412	0.863473	0.999989	0.253475	0.154	0.999974	-0.252681
NC_016856.1	1530344	1530811	-	STM14_RS08080	WP_000597179.1	STM14_RS08080	468	156	ATG	TAA	ATGATTAAACGTGTACTGGCCGTTTCACTGATGGGGTTATCCCTAGCGGGGTGTGTTAACAATGATAGCCTTTCGGGTGATGTTTATACCGCATCCGAGGCTAAACAAGTTCAGAATGTAACGTACGGTACTATCGTTAACGTTCGTCCGGTTCAAATTCAGGGCGGTGATGATTCTAACGTGATTGGCGCTATCGGCGGCGCGGTGTTGGGCGGATTCCTCGGCAACACTATCGGCGGCGGTACGGGTCGTTCACTGGCGACCGCGGCAGGCGCGGTGGCTGGCGGCGTAGCGGGCCAGGGCGTCCAGAGCGCAATGAATAAAACCCAGGGTGTGGAACTGGAAATTCGTAAAGACGATGGCAACACCATTATGGTTGTGCAGAAACAAGGAAATACGCGTTTCTCGGCAGGTCAGCGTGTCGTGCTGGCCAGCAACGGCAGCCAGGTTACCGTCTCTCCACGCTAA	MIKRVLAVSLMGLSLAGCVNNDSLSGDVYTASEAKQVQNVTYGTIVNVRPVQIQGGDDSNVIGAIGGAVLGGFLGNTIGGGTGRSLATAAGAVAGGVAGQGVQSAMNKTQGVELEIRKDDGNTIMVVQKQGNTRFSAGQRVVLASNGSQVTVSPR	1.86	3.47	3053.64	4117.38	1644.58	1186.35	deepribo-WT-1 deepribo-csrA-1 reparation-WT-1 reparation-csrA-1	0.76541152949017	1021	2.55798888206482	0.974798	0.999989	-0.0454783	0.76178	0.999974	0.0454851
NC_016856.1	1531083	1532204	+	STM14_RS08085	WP_000835011.1	STM14_RS08085	1122	374	ATG	TAA	ATGAAATCGGGCCGTTTTATTGGCGTTATGTCCGGAACCAGCCTTGATGGCGTGGATGTTGTACTGGCGGCAATTGATGAAACCATGGTTGCGCAACAGGCAAGTCTCACCTGGCCCATTCCCGTTCATCTGAAAAAAGGCATTCTCGATATTTGCCAGGGACAGCCGCTTACGCTCTCGCAACTCGGCCAGCTTGATACCCAGTTAGGCCGGCTTTTTGCACAGGCGGTTAATGCGCTGTTAGCGCAACAACGTTTGCAGCCGCGGGATATCGTCGCCATTGGTTGTCATGGGCAAACGGTCTGGCATGAACCGACCGGCGAGGCCCCGCATACGCTGCAAATTGGCGATAATAATCACATCGTCGCCCATACGGGGATTACAGTGGTCGGCGATTTTCGGCGGCGGGATATTGCGCTGGGCGGACAAGGCGCGCCGTTGGTGCCTGCTTTCCATCACGCGCTGTTGGGACATCCGACGGAAAAACGTATGGTCCTGAATATCGGCGGCATCGCCAATTTATCTCTGCTTTTCCCCGGACAGGCGGTGCGCGGGTACGACACGGGGCCGGGTAATATGTTGATGGATGCGTGGATTTGGCGACAATGCGCGCAGCCCTACGACAAAGACGCGGCATGGGCGAAAGAAGGTCAGGTTATTCTTCCATTGCTGCAAAAGATGTTGCGCGATCCGTACTTTGCTGCGTCGGCGCCCAAAAGTACAGGACGCGAATATTTCAACTATGGCTGGTTAGAGCGCCATCTTGCGGCTTTCCCTGGCGCAGACGCGCGCGATGTACAGGCCACGCTGGCGGAGCTGACGGCGGTCTCCATCGCCCAACAGGTGCTGCTCAACGGCGGCTGCGAGCGGCTGATGGTCTGTGGCGGCGGTGGCCGGAATCCGTTAGTGATGGCCCGTCTGGCGGCGCTGTTGCCAGGTATCGAGGTTTCGACCACCGATAAGGCGGGGATCAGCGGCGATGATATGGAAGCGCTGGCCTTTGCCTGGCTTGCCTGGCGAACGCTCGCGGGCCTGCCGGGAAATTTACCTTCCGTGACGGGGGCTACAGAAGCCAGTGTTTTAGGCGCTATTTACCCGGCTAACCCAATAACTCAGAGTTAA	MKSGRFIGVMSGTSLDGVDVVLAAIDETMVAQQASLTWPIPVHLKKGILDICQGQPLTLSQLGQLDTQLGRLFAQAVNALLAQQRLQPRDIVAIGCHGQTVWHEPTGEAPHTLQIGDNNHIVAHTGITVVGDFRRRDIALGGQGAPLVPAFHHALLGHPTEKRMVLNIGGIANLSLLFPGQAVRGYDTGPGNMLMDAWIWRQCAQPYDKDAAWAKEGQVILPLLQKMLRDPYFAASAPKSTGREYFNYGWLERHLAAFPGADARDVQATLAELTAVSIAQQVLLNGGCERLMVCGGGGRNPLVMARLAALLPGIEVSTTDKAGISGDDMEALAFAWLAWRTLAGLPGNLPSVTGATEASVLGAIYPANPITQS	0.68	0.75	13.3	14.33	19.52	19.1	deepribo-csrA-1 reparation-WT-1 reparation-csrA-1	0.9336887704098629	736	2.8468775749206543	0.499069	0.999989	0.718483	0.0554159	0.801801	-0.716324
NC_016856.1	1532259	1532621	+				363	121	TTG	TGA	TTGCCCTTCCAGAAGCAGGAGAGCTTTCGGGATATGCCTATGAAAAAGATCGCAATAATGTGTTTACCTGTGCTGCTGACCGGCTGTAGCGTTTATCAACAATTTGTTGAACGTATGCAAACGGATACGCTGGAATACCAGTGTGATGAGAAGCCGCTTACCGTTAAAGTCAATAACCCGCGTGAAGAGGTCAGTTTTGTTTATGACAATAAGCTGCTGACCCTGAAGCAAGGAATCTCGGCCTCGGGCGCGCGTTATACCGACGGGATTTATGTTTTCTGGTCGCAAGGCGAGAGCGCCACGGTCTATAAACGAGACAGAATTGTGCTTAATAACTGTCAGTTACAAAATCCGAAGCGTTGA	LPFQKQESFRDMPMKKIAIMCLPVLLTGCSVYQQFVERMQTDTLEYQCDEKPLTVKVNNPREEVSFVYDNKLLTLKQGISASGARYTDGIYVFWSQGESATVYKRDRIVLNNCQLQNPKR	0.96	1.53	35.42	36.87	36.78	24.04	reparation-WT-1 reparation-csrA-1	0.914028657114295	0	0	0.854157	0.999989	0.185191	0.672926	0.999974	-0.176488
NC_016856.1	1532292	1532621	+	STM14_RS08090	WP_001132086.1	STM14_RS08090	330	110	ATG	TGA	ATGCCTATGAAAAAGATCGCAATAATGTGTTTACCTGTGCTGCTGACCGGCTGTAGCGTTTATCAACAATTTGTTGAACGTATGCAAACGGATACGCTGGAATACCAGTGTGATGAGAAGCCGCTTACCGTTAAAGTCAATAACCCGCGTGAAGAGGTCAGTTTTGTTTATGACAATAAGCTGCTGACCCTGAAGCAAGGAATCTCGGCCTCGGGCGCGCGTTATACCGACGGGATTTATGTTTTCTGGTCGCAAGGCGAGAGCGCCACGGTCTATAAACGAGACAGAATTGTGCTTAATAACTGTCAGTTACAAAATCCGAAGCGTTGA	MPMKKIAIMCLPVLLTGCSVYQQFVERMQTDTLEYQCDEKPLTVKVNNPREEVSFVYDNKLLTLKQGISASGARYTDGIYVFWSQGESATVYKRDRIVLNNCQLQNPKR	1.05	1.71	38.97	40.25	37.23	23.57	deepribo-WT-1 deepribo-csrA-1	0	1592	2.0012249946594243	0.88724	0.999989	0.150703	0.743456	0.999974	-0.141022
NC_016856.1	1532680	1533336	+	STM14_RS08095	WP_001282334.1	STM14_RS08095	657	219	ATG	TAA	ATGTCTGATAACGACCAATTGCAGCAGATCGCGCATCTGCGCCGTGAATACACGAAAGGCGGCTTGCGTCGCCGCGATTTACCCGCTGAACCGTTAACCTTATTTGAGCGCTGGCTTGGGCAAGCGTGCGACGCCAGACTGGCCGATCCAACGGCAATGGTCGTGGCGACCGTAGATGACAAGGGTCAACCGTACCAGCGTATTGTGTTGCTCAAGCATTATGATGAAAAAGGCCTGGTCTTTTATACCAACCTGGGAAGCCGCAAGGCGCATCAGATTGAGCACAATCCGCGTATCAGCCTGTTATTTCCCTGGCATATGCTTGAACGCCAGGTGATGGTGACAGGCAAAGCCGAGCGTCTCTCCACTCTTGAGGTGGTGAGGTATTTCCACAGCCGTCCGCGCGACAGCCAGATCGGCGCATGGGTCTCTAAACAATCCAGCCGCATTTCCGCGCGCGGTATCCTCGAAAGCAAATTCCTGGAGCTCAAGCAGAAGTTTCAACAGGGCGAAGTGCCGTTACCCAGCTTTTGGGGTGGTTTTCGCGTGAGTATCGAACAGATGGAGTTCTGGCAGGGCGGCGAACATCGTCTGCACGATCGCTTTTTATACCAACGCGACGACGGCGCGTGGAAAATCGACCGTCTTGCGCCCTAA	MSDNDQLQQIAHLRREYTKGGLRRRDLPAEPLTLFERWLGQACDARLADPTAMVVATVDDKGQPYQRIVLLKHYDEKGLVFYTNLGSRKAHQIEHNPRISLLFPWHMLERQVMVTGKAERLSTLEVVRYFHSRPRDSQIGAWVSKQSSRISARGILESKFLELKQKFQQGEVPLPSFWGGFRVSIEQMEFWQGGEHRLHDRFLYQRDDGAWKIDRLAP	0.76	1.09	40.04	36.8	52.44	33.78	deepribo-WT-1 deepribo-csrA-1 reparation-WT-1 reparation-csrA-1	0.638453848717094	2280	1.1843013763427734	0.714441	0.999989	0.344454	0.256217	0.999974	-0.343755
NC_016856.1	1533451	1534737	+				1287	429	ATG	TAA	ATGGAGATTTTGATGGCAAGCAGTAACTTGATTAAACAATTGCAAGAGCGGGGGCTGGTAGCCCAGGTGACGGACGAAGACGCGTTGGCAGAGCGACTGGCGCAAGGCCCGATCGCGCTCTATTGCGGCTTCGATCCTACCGCTGACAGCTTGCATTTGGGGCATCTGGTTCCATTGTTATGCCTGAAACGCTTCCAGCAGGCAGGGCACAAACCTGTTGCGCTGGTAGGCGGCGCGACCGGTCTGATTGGCGACCCGAGCTTCAAAGCCGCCGAGCGTAAACTGAACACTGAAGAGACCGTTCAGGAGTGGGTGGCGAAAATTCGTAAACAGGTTGCCCCATTCCTGGACTTTGATTGCGGCGAAAACTCCGCCATCGCGGCCAATAACTATGACTGGTTCGGCAGCATGAATGTGCTGACTTTCCTGCGCGATATCGGTAAACATTTTTCCGTTAATCAGATGATCAACAAAGAAGCGGTGAAGCAGCGTCTGAACCGTGACGATCAGGGTATCTCTTTCACGGAGTTCTCTTATAACCTGCTACAGGGGTACGACTTCGCTTGCCTGAATAAACTGCACGGCGTTGCCTTACAGATTGGCGGTTCTGACCAGTGGGGGAACATCACTTCCGGTATCGACCTGACCCGTCGTCTGCACCAGAATCAGGTATTTGGTTTGACCGTTCCACTCATCACCAAAGCTGACGGCACGAAATTCGGTAAAACCGAAGGCGGCGCTGTCTGGCTGGATCCGAAGAAAACCAGTCCGTACAAATTCTACCAGTTCTGGATTAACACCGCAGATGCCGATGTTTATCGCTTCCTGAAATTCTTCACTTTTATGGACATTGAAGAGATCAATGCCCTGGAAGAAGAAGATAAAAACAGCGGTAAAGCGCCGCGCGCGCAGTATGTGCTGGCCGAGCAGGTGACGCGCCTCGTTCATGGTGAAGAGGGACTGGTCGCGGCGAAACGGATCACCGAATGCCTGTTCAGCGGTTCACTGAGCGCGCTGAGCGAAGCTGACTTTGAGCAGTTGGCGCAGGACGGCGTACCGATGGTTGAAATGGAAAAAGGCGCCGACCTGATGCAGGCGCTGGTAGACGCCGAACTCCAGCCGTCACGTGGTCAGGCGCGTAAGACTATCGCCTCCAACGCTGTCACTATCAATGGTGAAAAACAATCCGATCCTGAATACATCTTTAACGATGAGGACCGTCTGTTTGGCCGCTATACCTTATTACGTCGCGGCAAAAAGAACTATTGTCTGATTTGCTGGAAATAA	MEILMASSNLIKQLQERGLVAQVTDEDALAERLAQGPIALYCGFDPTADSLHLGHLVPLLCLKRFQQAGHKPVALVGGATGLIGDPSFKAAERKLNTEETVQEWVAKIRKQVAPFLDFDCGENSAIAANNYDWFGSMNVLTFLRDIGKHFSVNQMINKEAVKQRLNRDDQGISFTEFSYNLLQGYDFACLNKLHGVALQIGGSDQWGNITSGIDLTRRLHQNQVFGLTVPLITKADGTKFGKTEGGAVWLDPKKTSPYKFYQFWINTADADVYRFLKFFTFMDIEEINALEEEDKNSGKAPRAQYVLAEQVTRLVHGEEGLVAAKRITECLFSGSLSALSEADFEQLAQDGVPMVEMEKGADLMQALVDAELQPSRGQARKTIASNAVTINGEKQSDPEYIFNDEDRLFGRYTLLRRGKKNYCLICWK	1.03	1.6	246.11	249.44	237.8	156.23	reparation-csrA-1	0.661446184605132	0	0	0.802433	0.999989	0.231387	0.151083	0.999974	-0.231439
NC_016856.1	1533463	1534737	+	STM14_RS08100	WP_000168626.1	STM14_RS08100	1275	425	ATG	TAA	ATGGCAAGCAGTAACTTGATTAAACAATTGCAAGAGCGGGGGCTGGTAGCCCAGGTGACGGACGAAGACGCGTTGGCAGAGCGACTGGCGCAAGGCCCGATCGCGCTCTATTGCGGCTTCGATCCTACCGCTGACAGCTTGCATTTGGGGCATCTGGTTCCATTGTTATGCCTGAAACGCTTCCAGCAGGCAGGGCACAAACCTGTTGCGCTGGTAGGCGGCGCGACCGGTCTGATTGGCGACCCGAGCTTCAAAGCCGCCGAGCGTAAACTGAACACTGAAGAGACCGTTCAGGAGTGGGTGGCGAAAATTCGTAAACAGGTTGCCCCATTCCTGGACTTTGATTGCGGCGAAAACTCCGCCATCGCGGCCAATAACTATGACTGGTTCGGCAGCATGAATGTGCTGACTTTCCTGCGCGATATCGGTAAACATTTTTCCGTTAATCAGATGATCAACAAAGAAGCGGTGAAGCAGCGTCTGAACCGTGACGATCAGGGTATCTCTTTCACGGAGTTCTCTTATAACCTGCTACAGGGGTACGACTTCGCTTGCCTGAATAAACTGCACGGCGTTGCCTTACAGATTGGCGGTTCTGACCAGTGGGGGAACATCACTTCCGGTATCGACCTGACCCGTCGTCTGCACCAGAATCAGGTATTTGGTTTGACCGTTCCACTCATCACCAAAGCTGACGGCACGAAATTCGGTAAAACCGAAGGCGGCGCTGTCTGGCTGGATCCGAAGAAAACCAGTCCGTACAAATTCTACCAGTTCTGGATTAACACCGCAGATGCCGATGTTTATCGCTTCCTGAAATTCTTCACTTTTATGGACATTGAAGAGATCAATGCCCTGGAAGAAGAAGATAAAAACAGCGGTAAAGCGCCGCGCGCGCAGTATGTGCTGGCCGAGCAGGTGACGCGCCTCGTTCATGGTGAAGAGGGACTGGTCGCGGCGAAACGGATCACCGAATGCCTGTTCAGCGGTTCACTGAGCGCGCTGAGCGAAGCTGACTTTGAGCAGTTGGCGCAGGACGGCGTACCGATGGTTGAAATGGAAAAAGGCGCCGACCTGATGCAGGCGCTGGTAGACGCCGAACTCCAGCCGTCACGTGGTCAGGCGCGTAAGACTATCGCCTCCAACGCTGTCACTATCAATGGTGAAAAACAATCCGATCCTGAATACATCTTTAACGATGAGGACCGTCTGTTTGGCCGCTATACCTTATTACGTCGCGGCAAAAAGAACTATTGTCTGATTTGCTGGAAATAA	MASSNLIKQLQERGLVAQVTDEDALAERLAQGPIALYCGFDPTADSLHLGHLVPLLCLKRFQQAGHKPVALVGGATGLIGDPSFKAAERKLNTEETVQEWVAKIRKQVAPFLDFDCGENSAIAANNYDWFGSMNVLTFLRDIGKHFSVNQMINKEAVKQRLNRDDQGISFTEFSYNLLQGYDFACLNKLHGVALQIGGSDQWGNITSGIDLTRRLHQNQVFGLTVPLITKADGTKFGKTEGGAVWLDPKKTSPYKFYQFWINTADADVYRFLKFFTFMDIEEINALEEEDKNSGKAPRAQYVLAEQVTRLVHGEEGLVAAKRITECLFSGSLSALSEADFEQLAQDGVPMVEMEKGADLMQALVDAELQPSRGQARKTIASNAVTINGEKQSDPEYIFNDEDRLFGRYTLLRRGKKNYCLICWK	1.05	1.62	248.42	251.71	237.32	155.62	deepribo-WT-1 deepribo-csrA-1 reparation-WT-1	0.88537154281906	936	2.6352758407592773	0.806011	0.999989	0.229131	0.155107	0.999974	-0.229005
NC_016856.1	1534797	1535657	+	STM14_RS08105	WP_000789732.1	STM14_RS08105	861	287	ATG	TAA	ATGAAGAATATCCTCGCTATCCAGTCCCATGTTGTTTTCGGACATGCGGGCAACAGCGCCGCCGAATTTCCCATGCGCCGTCTTGGCGCGAATGTTTGGCCGCTGAATACCGTTCAGTTTTCTAACCACACGCAATATGGTAAATGGACCGGCTGTGTCATGCCGCCCAGCCATCTGACTGAGATTGTCCAGGGGATTGCGGACATTGGCCAGTTAGCGCACTGCGACGCCGTACTTAGCGGTTACCTGGGATCTGCCGAGCAGGGAGAACACATTCTCGGTATTGTGCGCCAGGTTAAAGCAGCAAATCCGCAGGCAAAATATTTCTGCGATCCCGTGATGGGGCATCCGGAAAAGGGTTGTATCGTGGCGCCTGGCGTCGCAGAGTTCCATGTGCGTTATGCGCTACCCGCCAGCGATATTATCGCGCCTAACCTGATTGAACTGGAAATTCTCAGCAAACATAGCGTGAATAATGTGGATGACGCCGTGCAGGCGGCGCGTGAACTGATTGCTCAGGGGCCAGAAATTGTACTGGTAAAACATCTCGCCCGCGCCGGTTACAGTTCAGAACGCTTTGAAATGCTGCTGGTGACAGCGCAGGAAGCCTGGCATATTAGCCGTCCGCTGGTGGATTTCGGTTCACGTCAGCCGGTTGGCGTTGGCGATGTCACCAGTGGTTTATTGCTGGTCAAACTTTTGCAGGGCGCGACGTTGCAGCAGGCGCTGGAGCACGTTACGGCGGCAGTCTATGAGATTATGATCGCCACCAAAACGATGCAGGAGTACGAACTGCAGGTCGTGGCGGCCCAGGACAGGATCGCTAACCCTGAACATTACTTCAGCGCAACGCGGCTGTAA	MKNILAIQSHVVFGHAGNSAAEFPMRRLGANVWPLNTVQFSNHTQYGKWTGCVMPPSHLTEIVQGIADIGQLAHCDAVLSGYLGSAEQGEHILGIVRQVKAANPQAKYFCDPVMGHPEKGCIVAPGVAEFHVRYALPASDIIAPNLIELEILSKHSVNNVDDAVQAARELIAQGPEIVLVKHLARAGYSSERFEMLLVTAQEAWHISRPLVDFGSRQPVGVGDVTSGLLLVKLLQGATLQQALEHVTAAVYEIMIATKTMQEYELQVVAAQDRIANPEHYFSATRL	1.09	1.95	63	65.8	58	33.71	deepribo-WT-1 deepribo-csrA-1 reparation-WT-1 reparation-csrA-1	0.725758080639787	944	2.6283822059631348	0.991462	0.999989	0.0111434	0.973803	0.999974	-0.00841643
NC_016856.1	1535716	1536321	-	STM14_RS08110	WP_000765727.1	STM14_RS08110	606	202	ATG	TAA	ATGAAACTGTTCTACAAACCGGGTGCCTGCTCTCTTGCTTCCCATATTACCCTGCGCGAAATTGGCAAAGACTTTACGCTTGATGGCGTCGATCTCGCAAAAAAACGCCTGGAAAACGGTGATGATTACCTGGCAGTCAACCCTAAAGGACAGGTTCCGGCTCTGCTGCTGGATGACGGCACACTGTTGACTGAAGGCGTCGCCATTATGCAGTACCTCGCCGACAGCGTTCCCGACCGCCAGCTTCTGGCGCCGGTAAGTAGTCTTGCTCGCTATCATACGCTGGAATGGCTCAACTATATTGCAACGGAACTGCATAAAGGCTTTACCCCGCTGTTCCGCCCTGACACGCCGGAAACACTCAAACCCGCCGTTCGCGCCGGTCTGGAAAAGAAATTGCAGTATGTGGATGAGTCGCTTTCAGACGACCAGTGGATTTGCGGCCAGCGTTTTACCATTGCAGACGCTTATCTGTTTACCGTATTGCGTTGGGCCTATGGCGTAAAACTGAATATGGACGGGTTAACGCATATTGAAAGTTATATGCAGCGTGTCGCAAAAAGACCGACCGTTGCGGCAGCGCTTAAAGCGGAAGGACTGAATTAA	MKLFYKPGACSLASHITLREIGKDFTLDGVDLAKKRLENGDDYLAVNPKGQVPALLLDDGTLLTEGVAIMQYLADSVPDRQLLAPVSSLARYHTLEWLNYIATELHKGFTPLFRPDTPETLKPAVRAGLEKKLQYVDESLSDDQWICGQRFTIADAYLFTVLRWAYGVKLNMDGLTHIESYMQRVAKRPTVAAALKAEGLN	2.02	3.99	162.92	243.31	80.65	61.04	deepribo-WT-1 deepribo-csrA-1 reparation-WT-1 reparation-csrA-1	0.9950016661112959	704	2.8759143352508545	0.936254	0.999989	-0.123578	0.556191	0.999974	0.125398
NC_016856.1	1536408	1537694	+				1287	429	ATG	TAA	ATGTTGTTTCCCGGAAAATTAAACTGTAGCGGCTTTAGAGCCTTTTTCAGCGGTATCATCGTCCTGGGTCATACGGTTCAGCTTAGGCGCTGTCAGCAGCATCAGGACGGCGATAACGGCGGTTGCTATGCCAATCTGCATAAATACGCGACCATAGACTTCCAGGGACATCAGTGGGTCAGTCACGTCGCTCGGCACAGCCATCAGGTTGGCGACATAACCGCCGATGATGTTAGCGCCTGCCGTTGTCAGGAACCAGCTACCCATGATGAAACCCATCAGACGCTGCGGAACCAACTGTGCGACCATTGCCAGTCCCAGACCGGAGATCATCAGCTCACCGATACTTTGCAGGCCGTAGCTTGCGATCAGCCAGTTTACGGATACGATGCCGGCATCGTTCGCAAATTTGGCACCCAGCGGCAGAATCAGGAACGCGCCGGAACACAGCACCATACCAATGGCGAATTTCATCGGCATCGGCAGCGTATCGCCCATCCTGTTATAGATAGCGGCCAGAATCGGGCTGCCGATAATGATCCAGAATGGGTTCAGCGCCTGATACTGTTCCGGTTCGAACGCGATACCGAGAATAGAGTGCTCGACGTTACGAATGGCAAAGAAGTTCAGCGACGTCGGCATCTGGCTGTACAGTACGAAGAAGATAATCGCCTGCAGCATCAAAATAAAGGCGACGATCATTTTACGGCGAGCCGCGCCGTGCATGGAAAACGCTTCTTTACCGAAGATAATGACGATGCCAAGAGCGATTACGCCCAGCACCATACGTGCGATATCCTGGTTGTGCAGCAGCCAGGTGGCGACCGCAATCAGAACGACAATACCCACGATGGTCAGCAGCAGATTACGGAAGTTGATCGGTTCAAAGTCGGGTTTGGAACCGTAGCTTTTCACCCAGCGCTGGCAGAAAGCAAAGTTAACGACGGTTATCAGCATACCGACGACGCTAAGCGCAAACGCGGTGCTCCAGCCATAACGCGCCGCCAGCCACGGCGTCGCCAGCATAGAGAAGAAGGAGCCGATGTTGACGGACATATAATACATCGTAAATGCGCCGTCGAGACGCGGATCGTCCTTCGCGTAACAGGTAGACAGCAGGGAAGACGGGTTAGCTTTAAACAGACCGTTACCCACAGCGATAGCCGCCATGCCCATATAGACGATGCCAGCGTCATGACCAGACCATGCGACCAGCGCATAACCGATAGCCAGCACCACGGCACCCAGCATAATAACGCGTTTGGTGCCCAGAATTTTATCACCTAA	MLFPGKLNCSGFRAFFSGIIVLGHTVQLRRCQQHQDGDNGGCYANLHKYATIDFQGHQWVSHVARHSHQVGDITADDVSACRCQEPATHDETHQTLRNQLCDHCQSQTGDHQLTDTLQAVACDQPVYGYDAGIVRKFGTQRQNQERAGTQHHTNGEFHRHRQRIAHPVIDSGQNRAADNDPEWVQRLILFRFERDTENRVLDVTNGKEVQRRRHLAVQYEEDNRLQHQNKGDDHFTASRAVHGKRFFTEDNDDAKSDYAQHHTCDILVVQQPGGDRNQNDNTHDGQQQITEVDRFKVGFGTVAFHPALAESKVNDGYQHTDDAKRKRGAPAITRRQPRRRQHREEGADVDGHIIHRKCAVETRIVLRVTGRQQGRRVSFKQTVTHSDSRHAHIDDASVMTRPCDQRITDSQHHGTQHNNAFGAQNFIT	0.06	0.12	5.17	8.3	91.09	66.77	reparation-WT-1 reparation-csrA-1	0.7057647450849721	0	0	0.913707	0.999989	-0.275532	0.564658	0.999974	0.282685
NC_016856.1	1536426	1537931	-	STM14_RS08115	WP_000100911.1	STM14_RS08115	1506	502	GTG	TAA	GTGTCTACTGCAAACAAAAAACCAACTGAAAGCGTCAGTTTGAACGCTTTCAAACAACCGAAGGCGTTCTATCTCATCTTCTCGATAGAGTTATGGGAGCGTTTTGGTTATTACGGCCTGCAAGGCATTATGGCCGTCTACCTGGTAAAACAACTGGGTATGTCAGAAGCGGATTCCATCACCCTTTTCTCTTCCTTCAGTGCACTGGTGTACGGCCTGGTCGCCATTGGCGGTTGGTTAGGTGATAAAATTCTGGGCACCAAACGCGTTATTATGCTGGGTGCCGTGGTGCTGGCTATCGGTTATGCGCTGGTCGCATGGTCTGGTCATGACGCTGGCATCGTCTATATGGGCATGGCGGCTATCGCTGTGGGTAACGGTCTGTTTAAAGCTAACCCGTCTTCCCTGCTGTCTACCTGTTACGCGAAGGACGATCCGCGTCTCGACGGCGCATTTACGATGTATTATATGTCCGTCAACATCGGCTCCTTCTTCTCTATGCTGGCGACGCCGTGGCTGGCGGCGCGTTATGGCTGGAGCACCGCGTTTGCGCTTAGCGTCGTCGGTATGCTGATAACCGTCGTTAACTTTGCTTTCTGCCAGCGCTGGGTGAAAAGCTACGGTTCCAAACCCGACTTTGAACCGATCAACTTCCGTAATCTGCTGCTGACCATCGTGGGTATTGTCGTTCTGATTGCGGTCGCCACCTGGCTGCTGCACAACCAGGATATCGCACGTATGGTGCTGGGCGTAATCGCTCTTGGCATCGTCATTATCTTCGGTAAAGAAGCGTTTTCCATGCACGGCGCGGCTCGCCGTAAAATGATCGTCGCCTTTATTTTGATGCTGCAGGCGATTATCTTCTTCGTACTGTACAGCCAGATGCCGACGTCGCTGAACTTCTTTGCCATTCGTAACGTCGAGCACTCTATTCTCGGTATCGCGTTCGAACCGGAACAGTATCAGGCGCTGAACCCATTCTGGATCATTATCGGCAGCCCGATTCTGGCCGCTATCTATAACAGGATGGGCGATACGCTGCCGATGCCGATGAAATTCGCCATTGGTATGGTGCTGTGTTCCGGCGCGTTCCTGATTCTGCCGCTGGGTGCCAAATTTGCGAACGATGCCGGCATCGTATCCGTAAACTGGCTGATCGCAAGCTACGGCCTGCAAAGTATCGGTGAGCTGATGATCTCCGGTCTGGGACTGGCAATGGTCGCACAGTTGGTTCCGCAGCGTCTGATGGGTTTCATCATGGGTAGCTGGTTCCTGACAACGGCAGGCGCTAACATCATCGGCGGTTATGTCGCCAACCTGATGGCTGTGCCGAGCGACGTGACTGACCCACTGATGTCCCTGGAAGTCTATGGTCGCGTATTTATGCAGATTGGCATAGCAACCGCCGTTATCGCCGTCCTGATGCTGCTGACAGCGCCTAAGCTGAACCGTATGACCCAGGACGATGATACCGCTGAAAAAGGCTCTAAAGCCGCTACAGTTTAA	VSTANKKPTESVSLNAFKQPKAFYLIFSIELWERFGYYGLQGIMAVYLVKQLGMSEADSITLFSSFSALVYGLVAIGGWLGDKILGTKRVIMLGAVVLAIGYALVAWSGHDAGIVYMGMAAIAVGNGLFKANPSSLLSTCYAKDDPRLDGAFTMYYMSVNIGSFFSMLATPWLAARYGWSTAFALSVVGMLITVVNFAFCQRWVKSYGSKPDFEPINFRNLLLTIVGIVVLIAVATWLLHNQDIARMVLGVIALGIVIIFGKEAFSMHGAARRKMIVAFILMLQAIIFFVLYSQMPTSLNFFAIRNVEHSILGIAFEPEQYQALNPFWIIIGSPILAAIYNRMGDTLPMPMKFAIGMVLCSGAFLILPLGAKFANDAGIVSVNWLIASYGLQSIGELMISGLGLAMVAQLVPQRLMGFIMGSWFLTTAGANIIGGYVANLMAVPSDVTDPLMSLEVYGRVFMQIGIATAVIAVLMLLTAPKLNRMTQDDDTAEKGSKAATV	1.15	1.63	116.69	79.37	101.43	48.62	deepribo-WT-1 deepribo-csrA-1 reparation-WT-1 reparation-csrA-1	0.9326891036321229	1994	1.5510909557342532	0.770799	0.999989	0.351967	0.0575836	0.807163	-0.350803
NC_016856.1	1538533	1539168	-	STM14_RS08120	WP_001030318.1	STM14_RS08120	636	212	ATG	TGA	ATGAACAAAGCAAAAAGGCTGGAAATTCTGACGCGCCTGCGCGACAACAATCCGCACCCCACAACGGAACTCAATTTCACGTCGCCGTTTGAGTTGCTGATTGCCGTGTTGCTTTCCGCGCAGGCAACCGACGTCAGCGTGAACAAGGCTACCGCCAAACTTTACCCGGTCGCCAATACGCCAGCCGCGATGCTGGAGCTGGGCGTAGAGGGCGTGAAATCCTATATCAAAACTATCGGCTTATTTAACAGTAAAGCGGAAAACGTGATTAAGACCTGCCGTATTTTACTGGACAAGCATAATGGCGAAGTGCCGGAGGATCGGGCGGCGCTGGAAGCGCTTCCCGGCGTGGGGCGTAAAACCGCTAACGTGGTGCTAAATACCGCCTTCGGCTGGCCGACCATCGCCGTTGATACGCATATATTTCGTGTATGCAACCGAACGCAGTTCGCGCCGGGTAAAAATGTCGAGCAGGTAGAAGAGAAGTTGCTGAAAGTGGTGCCGAATGAGTTCAAAGTGGACTGCCATCACTGGTTAATTTTGCATGGCCGCTATACCTGTATCGCCCGAAAACCCCGCTGCGGCTCCTGCCTCATTGAAGATCTTTGCGAATACAAAGAAAAAGTCGATATTTGA	MNKAKRLEILTRLRDNNPHPTTELNFTSPFELLIAVLLSAQATDVSVNKATAKLYPVANTPAAMLELGVEGVKSYIKTIGLFNSKAENVIKTCRILLDKHNGEVPEDRAALEALPGVGRKTANVVLNTAFGWPTIAVDTHIFRVCNRTQFAPGKNVEQVEEKLLKVVPNEFKVDCHHWLILHGRYTCIARKPRCGSCLIEDLCEYKEKVDI	1.17	2.21	24.63	47.48	21	21.47	deepribo-WT-1 deepribo-csrA-1 reparation-WT-1 reparation-csrA-1	0.736754415194935	1433	2.1681795120239262	0.962552	0.999989	-0.0571147	0.850197	0.999974	0.060283
NC_016856.1	1539168	1539860	-	STM14_RS08125	WP_001289628.1	STM14_RS08125	693	231	ATG	TGA	ATGAGCGAAATAAAAGACATTGTTGTTCAGGGGTTATGGAAAAATAACTCTGCTCTGGTGCAGCTACTTGGCCTGTGCCCTCTACTGGCGGTGACGTCTACGGCAACCAACGCTCTGGGGCTGGGTCTGGCCACAACGCTGGTATTAACGCTGACCAACCTTACGGTGTCCGCACTACGTCGCTGGACGCCGGCAGAAATCCGTATCCCGATTTACGTCATGATCATTGCCTCGGTGGTAAGCGCAGTACAGATGCTGATCAATGCGTATGCGTTCGGTTTGTATCAGTCTTTAGGGATTTTTATTCCTCTGATTGTAACGAACTGCATTGTTGTTGGTCGCGCCGAAGCGTTTGCCGCGAAAAAAGGACCGTGGCTTTCCGCGTTGGACGGTTTTTCCATCGGCATGGGCGCGACAGGCGCGATGTTCGTGCTGGGTTCGCTGCGCGAGATCCTCGGGAATGGTACGCTTTTCGATGGCGCGGATAGCCTGCTGGGAGGCTGGGCAAAAGTATTACGGGTCGAGATATTTCACACCGACTCGCCTTTCCTGCTGGCGATGCTGCCGCCAGGCGCGTTTATCGGCCTGGGGCTCATGCTGGCGGTAAAATATCTTATTGATGAAAAAATGAAGAAACGCCGCGCCGAAACCGCGCCTTCCGCTGTTCCGGCAGGTGAAACAGGGAAAGTCTGA	MSEIKDIVVQGLWKNNSALVQLLGLCPLLAVTSTATNALGLGLATTLVLTLTNLTVSALRRWTPAEIRIPIYVMIIASVVSAVQMLINAYAFGLYQSLGIFIPLIVTNCIVVGRAEAFAAKKGPWLSALDGFSIGMGATGAMFVLGSLREILGNGTLFDGADSLLGGWAKVLRVEIFHTDSPFLLAMLPPGAFIGLGLMLAVKYLIDEKMKKRRAETAPSAVPAGETGKV	0.89	1.71	24.95	40.73	28.13	23.81	deepribo-csrA-1 reparation-WT-1 reparation-csrA-1	0.9853382205931359	1723	1.8529930114746087	0.925675	0.999989	-0.0902096	0.771535	0.999974	0.0930468
NC_016856.1	1539863	1540483	-	STM14_RS08130	WP_000920822.1	STM14_RS08130	621	207	ATG	TAG	ATGCTGAAAACGATTCGTAAACACGGTATTACGCTGGCGCTTTTTGCCGCAGGCTCTACGGGATTGACCGCGGTGATTAATCAGATGACAAAATCAACCATCCACGAACAAGCGCTGCAACAACAACATGCCCTGTTCGATCAGGTATTGCCGCCAGATCGTTACAATAATAATCTGCAAGAGAGTTGTTATCTGGTCGATGCGCCCGCCCTCGGCAAAGGCACACACCGTGTTTTTATCGCTCGCAAGGATGATAAACCCGTAGCGGCCATCATTGAGGCTACCGCGCCAGATGGCTATTCCGGCGCTATCCAGCTTATTGTTGGCGCAGATTTCAACGGTACCGTCCTGGGGACGCGTGTGACGGAACATCATGAGACGCCAGGGTTAGGTGATAAAATTGAGCGCCGTTTGTCTGACTGGATTACCCACTTTAGCGGTAAAACCATCAGTGGTGAAAATGATACGCACTGGGCGGTGAAAAAAGATGGCGGTGATTTTGATCAATTTACCGGGGCGACAATAACGCCGCGCGCCGTAGTGAATGCGGTTAAACGCGCGGGGCTGTACGCCGAATCACTGCCCGCTCAGCTCCCCCATTTAACCGCCTGTGGAGAATAG	MLKTIRKHGITLALFAAGSTGLTAVINQMTKSTIHEQALQQQHALFDQVLPPDRYNNNLQESCYLVDAPALGKGTHRVFIARKDDKPVAAIIEATAPDGYSGAIQLIVGADFNGTVLGTRVTEHHETPGLGDKIERRLSDWITHFSGKTISGENDTHWAVKKDGGDFDQFTGATITPRAVVNAVKRAGLYAESLPAQLPHLTACGE	0.81	1.73	23.09	29.57	28.38	17.11	deepribo-csrA-1 reparation-WT-1 reparation-csrA-1	0.800399866711096	1115	2.473912000656128	0.80827	0.999989	-0.230962	0.522751	0.999974	0.233911
NC_016856.1	1540487	1541545	-	STM14_RS08135	WP_000231891.1	STM14_RS08135	1059	353	ATG	TAA	ATGGTATTCAGAATCGCAAGCTCGCCTTATACCCATAACCAGCGCCAGACATCGCGAATCATGTTGCTGGTATTAATCGCCGCTCTGCCGGGGATTGCCGCGCAGACGTGGTTTTTTGGTTGGGGAACGCTTTTCCAGATCGTTCTGGCTGCTATCACGGCGCTCGTCGCAGAAGCCATTGTCCTCAGGCTGCGCAAACAATCGGTCGCCAGTCACCTGCAGGATTATTCCGCGTTATTGACGGGGCTTTTGCTGGCGGTCAGCATCCCTCCGCTTGCGCCCTGGTGGATGGTCGTGCTGGGAACCGGATTCGCCATTATTATCGCTAAACAGTTATATGGCGGGCTGGGACAAAACCCCTTTAATCCGGCCATGATCGGTTACGTGGTGCTATTAATTTCCTTTCCGGTGCAAATGACAAGCTGGTTGCCGCCTTATGAAATAGCCGCAACAACGCCCGATATGCTGGACACGTTGCGGATGATTTTTACCGGGCATACCGCCAGCGGCGGCGATATGACGCTGCTACGTATCGGTATTGACGGTATCAGCCAGGCGACGCCGCTGGATACGTTTAAAACGTCCTTGCGCGCCGGGCACTCCGTTGAGCAAATCATGCAGTACCCGATATACAGCGGCGCGCTGGCTGGCGTGGGCTGGCAGTGGGTTAACCTCGCCTGGCTTGTCGGCGGCGTATTCCTGCTGTGGCAAAAAGCCATCCGCTGGCATATCCCGGTCAGTTTTCTGCTGACGCTGGCGCTATGCGCCGCGTTAGGCTGGCTTTTCTCGCCCGCTACGCTGGCCTCGCCGCAGCTTCATCTGCTGTCAGGCGCCACCATGCTGGGTGCATTTTTTATCTTAACGGATCCGGTTACCGCCTCCACGACCAACCGTGGACGTTTAATTTTCGGCGCGCTGGCTGGGGTATTAGTGTGGCTGATTCGTAGCTTCGGCGGCTATCCGGACGGCGTTGCTTTTGCTGTCCTGTTGGCGAATATCACGGTTCCTCTGATCGACTACTACACGCGCCCCCGCGTCTATGGACATCGCAAAGGATAA	MVFRIASSPYTHNQRQTSRIMLLVLIAALPGIAAQTWFFGWGTLFQIVLAAITALVAEAIVLRLRKQSVASHLQDYSALLTGLLLAVSIPPLAPWWMVVLGTGFAIIIAKQLYGGLGQNPFNPAMIGYVVLLISFPVQMTSWLPPYEIAATTPDMLDTLRMIFTGHTASGGDMTLLRIGIDGISQATPLDTFKTSLRAGHSVEQIMQYPIYSGALAGVGWQWVNLAWLVGGVFLLWQKAIRWHIPVSFLLTLALCAALGWLFSPATLASPQLHLLSGATMLGAFFILTDPVTASTTNRGRLIFGALAGVLVWLIRSFGGYPDGVAFAVLLANITVPLIDYYTRPRVYGHRKG	0.58	1.47	11.17	19.5	19.17	13.25	deepribo-csrA-1 reparation-WT-1 reparation-csrA-1	0.9356881039653451	2470	0.8343359231948853	0.610729	0.999989	-0.4794	0.195381	0.999974	0.48386
NC_016856.1	1541546	1543753	-	STM14_RS08140	WP_000915668.1	STM14_RS08140	2208	736	ATG	TAA	ATGCTTAAACTATTTTCCGCTTTCAGAAAAGATAAAATCTGGGATTTCGACGGTGGTATTCATCCGCCCGAAATGAAGACCCAGTCAAACGGCACGCCGCTGCGCCAGGTGCCTTTAGCGCCGCGCTTTGTTATCCCTTTAAAACAGCACATTGGCGCTGAGGGCGAGCTGTGCGTTAGCGTCGGCGATCGCGTGCTACGCGGCCAGGCGCTTACCCGTGGACGTGGGAGAATGCTGCCGGTACACGCGCCCACCTCCGGGACGGTTATCGCTATTGCCCCCCACTCGACGGCGCATCCTTCGGCGCTGGCGGAGTTAAGCGTAATCATTGATGCCGACGGCGAGGACCGCTGGATTGAACGCGAGGGCTGGTCTGATTACCGCGCCCACAGCCGTGAAGCGCTCATTGAACGCATTCATCAGTATGGCGTTGCCGGGCTTGGCGGCGCGGGGTTTCCCACCGGCGTTAAATTGCAGGGCGGCGGCGATAAAATCACCACGCTTATTATCAATGCCGCAGAGTGCGAACCTTACATTACGGCGGACGATCGTTTGATGCAGGACTGCGCCGCGCAGATTGTGGAAGGTATTCGCATCCTGGCGCATATTCTGCAACCGCGTGAGGTATTAATCGGCATTGAAGATAACAAACCGCAGGCTATTTCCATGCTGCGCGCCGTACTGGCTGACGCCCACGATATTTCGTTACGTGTGATCCCAACCAAATACCCTTCCGGCGGCGCAAAACAGCTCACCCGAATACTGACGGGAAAACAGGTTCCCCACGGCGGGCGCTCCTCTGATATTGGCGTGCTGATGCAAAACGTCGGTACGGCGTATGCCGTTAAACGCGCCGTGATTGACGGCGAACCGATCACAGAACGCGTCGTCACCTTAACGGGTGAAGCGGTAAGCCGCCCGGGTAACGTCTGGGCGCGGCTCGGCACTCCCGTTCGTCATTTGCTTAACGATGCCGGGTTCTGCCCTTCTGCTGACCAGATGGTCATCATGGGCGGCCCGTTGATGGGATTCACCCTTCCCTGGCTTGACGTACCGGTCGTAAAAATCACCAACTGCCTGCTGGCGCCATCCGTGACTGAAATGGGAGCGCCTCAGGAAGAGAAAAGCTGTATTCGTTGCAGCGCTTGCGCTGACGCTTGCCCTGCCGACCTTTTACCGCAGCAGCTTTATTGGTTCAGCAAAGGGCAGCAGCATGACAAGGCTACCGCTCACCATATTGCTGATTGTATAGAATGCGGCGCCTGCGCCTGGGTCTGCCCGAGTAATATTCCGCTCGTCCAATATTTCCGTCAGGAAAAAGCGGAGATTAATGCGATCAGGCTTGAAGAAAAACGCGCCGCCGAAGCCAAAGCGCGTTTTGAGGCTCGTCAGGCAAGACTGGAGCGCGAAAAAGCCGCCCGCCTTGCACGTCACAAGAGCGCAGCGGTACAACCAGCGGCAAAAGATCAGGATGCCATTGCCGCTGCGCTGGCGCGGGTAAAAGAGAAACAGGCGCAGGCCACGCAACCGGTGGTTATTCAGGCGGGTAGTCAGCCAGACAATAGCGCCGTCATCGCGGCCCGTGAAGCGCGTAAAGCGCAAGCGCGCGCTAAACAAGCCGCTCATCCGATGGCTGACAGCGCGATACCCGGCGACGACCCGAGTAAAGCTGCAGTGGAGGCAGCCATCGCCCGCGCCAAAGCCCGTAAGCAGGAGCAGCAGGCCGGAAGCGAACCTGCCGAACCGGTCGATCCGCGTAAAGCCGCGGTGGAGGCAGCCATCGCCCGCGCCAAAGCCCGTAAGCAGGAGCAGCAGGCCGGAAGCGAACCGGTCGAAGCGGTCGATCCGCGTAAAGCCGCGGTGGAAGCGGCTATCGCCCGCGCCAAAGCCCGTAAGCAGGAGCAGCAGACCGGAAGCGAACCTGCCGAAGCGGTCGATCCGCGCAAAGCCGCGGTGGAAGCGGCTATCGCCCGCGCCAAAGCCCGCAAGCAGGAGCAGCAGACCGGAAGCGAACCTGCCGAACCGATCGATCCGCGCAAAGCCGCAGTGGAAGCGGCCATCGCTCGCGCCAAAGCCCGTAAGCAGGAGCAGCAGGCCGGAAGCGAACCTGCCGAACCGGCCGACCCGCGTAAAGCCGCGGTTGCTGCGGCTATCGCCCGCGTTCAGGCAAAAAAAGCAGCACAGCAGCAGGTTGTTAACGAGGATTAA	MLKLFSAFRKDKIWDFDGGIHPPEMKTQSNGTPLRQVPLAPRFVIPLKQHIGAEGELCVSVGDRVLRGQALTRGRGRMLPVHAPTSGTVIAIAPHSTAHPSALAELSVIIDADGEDRWIEREGWSDYRAHSREALIERIHQYGVAGLGGAGFPTGVKLQGGGDKITTLIINAAECEPYITADDRLMQDCAAQIVEGIRILAHILQPREVLIGIEDNKPQAISMLRAVLADAHDISLRVIPTKYPSGGAKQLTRILTGKQVPHGGRSSDIGVLMQNVGTAYAVKRAVIDGEPITERVVTLTGEAVSRPGNVWARLGTPVRHLLNDAGFCPSADQMVIMGGPLMGFTLPWLDVPVVKITNCLLAPSVTEMGAPQEEKSCIRCSACADACPADLLPQQLYWFSKGQQHDKATAHHIADCIECGACAWVCPSNIPLVQYFRQEKAEINAIRLEEKRAAEAKARFEARQARLEREKAARLARHKSAAVQPAAKDQDAIAAALARVKEKQAQATQPVVIQAGSQPDNSAVIAAREARKAQARAKQAAHPMADSAIPGDDPSKAAVEAAIARAKARKQEQQAGSEPAEPVDPRKAAVEAAIARAKARKQEQQAGSEPVEAVDPRKAAVEAAIARAKARKQEQQTGSEPAEAVDPRKAAVEAAIARAKARKQEQQTGSEPAEPIDPRKAAVEAAIARAKARKQEQQAGSEPAEPADPRKAAVAAAIARVQAKKAAQQQVVNED	0.59	0.97	11.78	12.92	20.08	13.32	reparation-WT-1 reparation-csrA-1	0.808063978673775	0	0	0.890624	0.999989	0.130999	0.659642	0.999974	-0.129797
NC_016856.1	1543746	1544324	-	STM14_RS08145	WP_001092597.1	STM14_RS08145	579	193	ATG	TAA	ATGAATACTATCTGGATTGCCGTTGGCGCCCTGACCCTTCTGGGTCTGGTGTTCGGCGCCATTCTGGGTTATGCCTCCCGCCGATTCGCGGTTGAAGATGATCCGGTTGTTGAAAAAATCGATGCGATTTTGCCGCAGAGCCAGTGTGGTCAGTGCGGCTATCCCGGCTGCCGCCCCTACGCCGAAGCCGTGGGTCTCCAGGGCGAGAAAATCAATCGTTGCGCGCCCGGCGGCGAAGCCGTCATGCTGAAAATTGCAGAGTTGCTAAACGTAGAGCCGCAACCATGCGATGGTGAAGAACAGCAGGCTGCGCCAGTACGTATGCTGGCAGTTATTGATGAAAATAACTGCATTGGCTGCACAAAATGCATTCAGGCCTGCCCGGTTGACGCCATTGTTGGCGCAACGCGCGCCATGCACACGGTCATGAGCGATCTCTGTACTGGCTGTAATCTGTGCGTCGATCCGTGTCCGACGCACTGCATCGAATTACGTCCGGTGAATGAGACGCCCGACAGTTGGAAATGGGATTTGAACACCATTCCCGTTCGCATCATTCCCGTGGAACAACATGCTTAA	MNTIWIAVGALTLLGLVFGAILGYASRRFAVEDDPVVEKIDAILPQSQCGQCGYPGCRPYAEAVGLQGEKINRCAPGGEAVMLKIAELLNVEPQPCDGEEQQAAPVRMLAVIDENNCIGCTKCIQACPVDAIVGATRAMHTVMSDLCTGCNLCVDPCPTHCIELRPVNETPDSWKWDLNTIPVRIIPVEQHA	0.34	0.65	21.7	27.42	63.65	41.93	deepribo-WT-1 deepribo-csrA-1 reparation-WT-1 reparation-csrA-1	0.8873708763745419	2431	0.9166563749313354	0.950005	0.999989	-0.0827454	0.823935	0.999974	0.0853554
NC_016856.1	1544324	1544905	-	STM14_RS08150	WP_000133179.1	STM14_RS08150	582	194	ATG	TAA	ATGACTGATTACCTGCTGCTCTTTGTCGGAACTGTACTGGTCAATAACTTTGTACTGGTCAAATTCCTGGGCCTTTGTCCCTTTATGGGCGTATCCAAAAAACTGGAAACCGCCATGGGGATGGGCCTCGCGACGACCTTTGTCATGACGCTGGCGTCGATATGCGCCTGGCTTATCGACACCTGGATACTTATTCCGCTGGATCTGATTTATCTGCGGACGCTAGCCTTTATCCTCGTCATTGCTGTGGTCGTGCAATTTACCGAAATGGTTGTGCGGAAAACCAGCCCGGCGTTATACCGCTTGTTAGGCATCTTCTTACCACTGATTACCACTAACTGTGCGGTTCTGGGCGTAGCGTTACTGAATATTAATCTCGGTCATCACTTTCTTCAGTCGGCGCTGTACGGATTTTCCGCCGCCGTCGGTTTTTCATTAGTGATGGTTCTGTTTGCCGCTATCCGCGAACGCCTTGCCGTGGCGGATGTGCCCGCCCCTTTTCGTGGTAACGCGATAGCATTGATTACCGCAGGATTAATGTCTTTGGCCTTTATGGGTTTTAGTGGTTTGGTGAAGTTGTAA	MTDYLLLFVGTVLVNNFVLVKFLGLCPFMGVSKKLETAMGMGLATTFVMTLASICAWLIDTWILIPLDLIYLRTLAFILVIAVVVQFTEMVVRKTSPALYRLLGIFLPLITTNCAVLGVALLNINLGHHFLQSALYGFSAAVGFSLVMVLFAAIRERLAVADVPAPFRGNAIALITAGLMSLAFMGFSGLVKL	0.22	0.4	28.19	39.58	128.02	97.78	deepribo-WT-1 deepribo-csrA-1 reparation-WT-1 reparation-csrA-1	0.8113962012662449	2311	1.1305832862854004	0.989749	0.999989	-0.0215171	0.941537	0.999974	0.0241427
NC_016856.1	1544982	1545422	-	STM14_RS08155	WP_000214061.1	STM14_RS08155	441	147	ATG	TAA	ATGACTACAACACCGCCACAACGAATTGGAGGCTGGCTTCTTGGCCCGTTAGCCTGGCTGTTAGTCGCGTTGTTGAGCGCCTCGCTGGCGTTATTACTCTACGTTATGGCGCTTGCCACACCGCAAACGTTCAAGACGCTTAGCGGACAGGAAACCGGTAATTTACTGCTATGGGGCATTTCATTTATTACCGCTATCGCCATGTGGTACTATACCCTGTGGTTGACGATCGCATTCTTCAAGCGCAGACGCTGCGTGCCGAAGCATTACATTATCTGGCTGCTGGTGTCGGTGTTACTGGCGGTTAAAGCATTTGCCTTTTCGCCCGTCTCAGATGCCTTTGCCGTGCGTCAGTTACTCTTCCCACTGTTGGCAACGGCGCTCATTGTGCCTTATCTCAAACGTTCAGCGCGCGTTAAAACAACGTTTGTTAATCCGTAA	MTTTPPQRIGGWLLGPLAWLLVALLSASLALLLYVMALATPQTFKTLSGQETGNLLLWGISFITAIAMWYYTLWLTIAFFKRRRCVPKHYIIWLLVSVLLAVKAFAFSPVSDAFAVRQLLFPLLATALIVPYLKRSARVKTTFVNP	0.27	0.43	40.55	62.12	150.18	145.81	deepribo-WT-1 deepribo-csrA-1 reparation-WT-1 reparation-csrA-1	0.8097300899700101	691	2.8895301818847656	0.900835	0.999989	0.199197	0.542783	0.999974	-0.196799
NC_016856.1	1545511	1545726	-	STM14_RS08160	WP_000217946.1	STM14_RS08160	216	72	ATG	TAA	ATGACTGTTCAGGATTATCTATTAAAATTCCGCAAAATTAGTTCGCTCGAAAGTCTGGAAAAACTGTTCGACCACCTTAACTATACCCTTACTGATGACATGGACATTGTTAATATGTATCGCGCTGCAGATCACCGCCGTGCCGAACTGGTTTCCGGAGGACGCCTGTTTGATGTAGGTCAGGTTCCGCAATCCGTCTGGCGCTATGTGCAATAA	MTVQDYLLKFRKISSLESLEKLFDHLNYTLTDDMDIVNMYRAADHRRAELVSGGRLFDVGQVPQSVWRYVQ	2.31	4.22	567.95	851.7	246.04	201.98	deepribo-WT-1 deepribo-csrA-1 reparation-WT-1 reparation-csrA-1	0.728090636454515	2697	0.22621941566467285	0.993914	0.999989	-0.0123651	0.944025	0.999974	0.0140748
NC_016856.1	1546024	1546161	-				138	46	ATG	TAA	ATGTCGTCAATAATGAATCGTCTTATTGAATTAACTGGGTGGATAGTTCTCGTTATCTCAGTCATTCTTTTAGGTATTGCCAACCATATTGACAATTACCAACCACCAGAGCCCACGGCTTCCGTCCAGAAGAAGTAA	MSSIMNRLIELTGWIVLVISVILLGIANHIDNYQPPEPTASVQKK	1.2	2.5	169.22	230.08	141.27	92.09	deepribo-WT-1 deepribo-csrA-1	0	2251	1.227611780166626	0.861074	0.999989	-0.203571	0.51768	0.999974	0.208904
NC_016856.1	1546024	1546179	-	STM14_RS08165	WP_000361451.1	STM14_RS08165	156	52	ATG	TAA	ATGGATAAATCAAAGCAAATGTCGTCAATAATGAATCGTCTTATTGAATTAACTGGGTGGATAGTTCTCGTTATCTCAGTCATTCTTTTAGGTATTGCCAACCATATTGACAATTACCAACCACCAGAGCCCACGGCTTCCGTCCAGAAGAAGTAA	MDKSKQMSSIMNRLIELTGWIVLVISVILLGIANHIDNYQPPEPTASVQKK	1.17	2.43	149.7	203.53	128.39	83.9		0	0	0	0.860649	0.999989	-0.20013	0.521841	0.999974	0.205564
NC_016856.1	1546282	1547397	+	STM14_RS08170	WP_014343837.1	STM14_RS08170	1116	372	TTG	TGA	TTGATGGTCAGGACGCTATTGCGGCTAATCGCACGATGGTGTGGAATAGCGATATCTAAAACCGGAGGCAGTGAGATGAATGATAAAATCCGCGTTGGGTTAATCGGTTATGGCTACGCCAGTAAAACCTTTCATGCGCCCTTAATTATGGGAACGCCAGGGCTAGAGCTTGCGGCGGTATCCAGCAGCGATGAAACAAAAGTGAAAGCAGATTGGCCGGCGGTTTCCGTGGTCTCTGAGCCCCGACATTTATTTAACGATCCGCATATCGACCTTATCGTGATCCCGACGCCCAACGATACCCATTTCCCGCTGGCGAAAGCTGCGCTGGAAGCCGGTAAGCATGTGGTGGTTGATAAACCCTTTACCGTGACACTGTCACAGGCGCGAGAATTGGATGCGCTTGCGCGGAGCACTGGTCGGGTACTTTCCGTCTTCCACAACCGACGCTGGGACAGCGATTTTTTGACGCTGAAGGCCTTGCTGGCGGATGGCGTGCTCGGCGAGGTGTCCTTGTTTGAATCCCACTTTGATCGCTTCCGTCCCCAGGTGCGCGACCGCTGGCGCGAGCAAGGCGGGCCGGGAAGTGGTATCTGGTACGATCTGGCGCCGCACTTGTTGGATCAGGCCATTCAACTTTTTGGCCTGCCGGTCAGCATGACGGTGGATTTAGCGCAACTGCGTCCGGGCGCGCAATCTACAGATTATTTCCACGCGATTTTATCCTACCCCCAGCGCCGCGTGATTTTGCACGGTACGATGCTGGCCGCGGCGGAATCCGCGCGATACATCGTTCATGGTTCGCGCGGTAGCTATGTAAAATATGGCCTCGATCCCCAGGAAGAACGGTTAAAAAACGGCGAGCGTTTACCGCAGGAAGACTGGGGATACGACATGCGTGACGGCGTATTGACCCTGGTTGAGGGAGAGACGCGCAAAGAAGAAAACTGGCTTACGTTGCCGGGTAACTATCCGGCATATTATGCCGCCATCCGCGATGCGTTAAACGGTAACGGTGAAAATCCCGTGCCAGCAAGCCAGGCGATTCAAATTATGGAGTTGATTGAACTGGGCATGGAATCGGCAAAACATCGCGCGACGCTGTGTCTTGCCTGA	LMVRTLLRLIARWCGIAISKTGGSEMNDKIRVGLIGYGYASKTFHAPLIMGTPGLELAAVSSSDETKVKADWPAVSVVSEPRHLFNDPHIDLIVIPTPNDTHFPLAKAALEAGKHVVVDKPFTVTLSQARELDALARSTGRVLSVFHNRRWDSDFLTLKALLADGVLGEVSLFESHFDRFRPQVRDRWREQGGPGSGIWYDLAPHLLDQAIQLFGLPVSMTVDLAQLRPGAQSTDYFHAILSYPQRRVILHGTMLAAAESARYIVHGSRGSYVKYGLDPQEERLKNGERLPQEDWGYDMRDGVLTLVEGETRKEENWLTLPGNYPAYYAAIRDALNGNGENPVPASQAIQIMELIELGMESAKHRATLCLA	1.36	2.19	65.56	91.39	48.34	41.64		0	0	0	0.885963	0.999989	0.162435	0.447759	0.999974	-0.160568
NC_016856.1	1546357	1547397	+				1041	347	ATG	TGA	ATGAATGATAAAATCCGCGTTGGGTTAATCGGTTATGGCTACGCCAGTAAAACCTTTCATGCGCCCTTAATTATGGGAACGCCAGGGCTAGAGCTTGCGGCGGTATCCAGCAGCGATGAAACAAAAGTGAAAGCAGATTGGCCGGCGGTTTCCGTGGTCTCTGAGCCCCGACATTTATTTAACGATCCGCATATCGACCTTATCGTGATCCCGACGCCCAACGATACCCATTTCCCGCTGGCGAAAGCTGCGCTGGAAGCCGGTAAGCATGTGGTGGTTGATAAACCCTTTACCGTGACACTGTCACAGGCGCGAGAATTGGATGCGCTTGCGCGGAGCACTGGTCGGGTACTTTCCGTCTTCCACAACCGACGCTGGGACAGCGATTTTTTGACGCTGAAGGCCTTGCTGGCGGATGGCGTGCTCGGCGAGGTGTCCTTGTTTGAATCCCACTTTGATCGCTTCCGTCCCCAGGTGCGCGACCGCTGGCGCGAGCAAGGCGGGCCGGGAAGTGGTATCTGGTACGATCTGGCGCCGCACTTGTTGGATCAGGCCATTCAACTTTTTGGCCTGCCGGTCAGCATGACGGTGGATTTAGCGCAACTGCGTCCGGGCGCGCAATCTACAGATTATTTCCACGCGATTTTATCCTACCCCCAGCGCCGCGTGATTTTGCACGGTACGATGCTGGCCGCGGCGGAATCCGCGCGATACATCGTTCATGGTTCGCGCGGTAGCTATGTAAAATATGGCCTCGATCCCCAGGAAGAACGGTTAAAAAACGGCGAGCGTTTACCGCAGGAAGACTGGGGATACGACATGCGTGACGGCGTATTGACCCTGGTTGAGGGAGAGACGCGCAAAGAAGAAAACTGGCTTACGTTGCCGGGTAACTATCCGGCATATTATGCCGCCATCCGCGATGCGTTAAACGGTAACGGTGAAAATCCCGTGCCAGCAAGCCAGGCGATTCAAATTATGGAGTTGATTGAACTGGGCATGGAATCGGCAAAACATCGCGCGACGCTGTGTCTTGCCTGA	MNDKIRVGLIGYGYASKTFHAPLIMGTPGLELAAVSSSDETKVKADWPAVSVVSEPRHLFNDPHIDLIVIPTPNDTHFPLAKAALEAGKHVVVDKPFTVTLSQARELDALARSTGRVLSVFHNRRWDSDFLTLKALLADGVLGEVSLFESHFDRFRPQVRDRWREQGGPGSGIWYDLAPHLLDQAIQLFGLPVSMTVDLAQLRPGAQSTDYFHAILSYPQRRVILHGTMLAAAESARYIVHGSRGSYVKYGLDPQEERLKNGERLPQEDWGYDMRDGVLTLVEGETRKEENWLTLPGNYPAYYAAIRDALNGNGENPVPASQAIQIMELIELGMESAKHRATLCLA	1.37	2.21	70.14	97.88	51.31	44.28	deepribo-WT-1 deepribo-csrA-1 reparation-WT-1 reparation-csrA-1	0.8593802065978009	581	3.0011873245239262	0.885868	0.999989	0.163516	0.445559	0.999974	-0.161634
NC_016856.1	1547472	1548473	-	STM14_RS08175	WP_000565569.1	STM14_RS08175	1002	334	ATG	TAA	ATGATTGATATTACGCTTCCTTTGACTGACATCCACCGCCACCTTGATGGCAACATTCGCGCCCAAACAATTCTGGATCTTGGTCGGCAGTTCAACATCGCCCTTCCCGCCCAAACGCTGGAAACGCTGATTCCGCATGTCCAGGTCACCTCAACCGAACCCGATTTAGTAAGCTTTCTCACTAAACTCGATTGGGGGGTAAAAGTCCTGGCATCGCTTGACGCCTGCCGCCGTGTGGCCTTTGAAAATATTGAAGATGCGGCACGTAACGGCCTGCATTACGTCGAGCTTCGCTTTTCGCCCGGCTATATGGCGATGGCGCATCAGTTACCAATCGCAGGCGTGGTTGAAGCCGTTATCGACGGCGTACGCGACGGCTGTAACACGTTTGGCGTCGAGGCACGACTCATTGGCATTATGAGCCGTACCTTCGGCGAGGCGGCATGTTTACAGGAGCTTGATGCGCTGCTGGCGCACAGAGAGAACATCACCGCGCTGGATTTAGCCGGTGATGAGCTGGGCTTTCCCGGCAGTCTGTTTTTGTCGCACTTTAATCGGGCGCGCGATGCGGGCTGGCATATCACCGTTCACGCTGGCGAAGCCGCAGGGCCGGAAAGTATCTGGCAGGCGATTCGCGAACTGGGGGCCGAACGTATCGGACATGGCGTAAAAGCTGTCGAAGATCGCGCGTTAATGGATTTTCTTGCACAGCAGCGTATCGGTATTGAATCCTGTCTGACCTCGAATATTCAGACCAGTACCGTCGCATCGCTGGCGGATCATCCACTCAAAACCTTCCTTGAGCATGGCGTTCTCGCCAGTCTTAATACGGACGATCCGGCTGTTCAGGGCGTAGATATTATCCATGAATATCACGTCGCCGCGCCAGCGGCAGGATTGAGCCGCGAACAGATTCGCCAGGCGCAGATTAACGGTCTGGAAATCGCCTTTCTGAGCGATAGCGAAAAACGTGCGCTGCGCGAAAAAGTGGCCGAGGCGTAA	MIDITLPLTDIHRHLDGNIRAQTILDLGRQFNIALPAQTLETLIPHVQVTSTEPDLVSFLTKLDWGVKVLASLDACRRVAFENIEDAARNGLHYVELRFSPGYMAMAHQLPIAGVVEAVIDGVRDGCNTFGVEARLIGIMSRTFGEAACLQELDALLAHRENITALDLAGDELGFPGSLFLSHFNRARDAGWHITVHAGEAAGPESIWQAIRELGAERIGHGVKAVEDRALMDFLAQQRIGIESCLTSNIQTSTVASLADHPLKTFLEHGVLASLNTDDPAVQGVDIIHEYHVAAPAAGLSREQIRQAQINGLEIAFLSDSEKRALREKVAEA	1.26	1.74	118.89	111.42	94.35	64.18	deepribo-WT-1 deepribo-csrA-1 reparation-WT-1 reparation-csrA-1	0.975674775074975	782	2.802788496017456	0.708986	0.999989	0.394481	0.042125	0.7181	-0.393326
NC_016856.1	1548839	1548988	-	STM14_RS08180	WP_001580145.1	STM14_RS08180	150	50	ATG	TAA	ATGTCGTTTGTCGATGTCCAGGCATTGAAGGACAATCACGCGACAGGCATCGTACAGCTCAATCAGCATAATTTGCAGGTAATTATCGGCCCGCAGGTTCAGTCGGTAAAAGATGAAATGGTTGGCCTGATGAATACCGTTCAGGCATAA	MSFVDVQALKDNHATGIVQLNQHNLQVIIGPQVQSVKDEMVGLMNTVQA	0.28	0.18	0.99	1.38	3.56	7.59		0	0	0	0.655703	0.999989	1.45873	0.973424	0.999974	-1.29562
NC_016856.1	1549177	1550685	-	STM14_RS08185	WP_000753327.1	STM14_RS08185	1509	503	ATG	TAA	ATGAAAAAAACACTGGTAGCTGCAGGTGTAGTAATTGCACTTGGCATCGTCTGGACAGGCGGCGCCTGGTATACGGGGAAAAAGCTGGAGAACCATCTTGCAGAAATGGTGACTCAGGCCAATGAACAGCTCAAGCGTACTGCGCCGGAGGCCGGTGTCGAATTAAGTTATCAAAACTACCAGCGCGGCGTGTTCAGTAGCCATCTGCAACTGGTTGTCAAACCGGTTGCCGGCGCAGACAATACCTGGTTGAAGCCCGGGCAAAGCATTGTGCTGGACGAGTCCGTTTCACATGGCCCCTTCCCGCTCGCCCAGCTCAAAACGCTCAATCTGATCCCTTCTATGGCGTCGGTAAAAACCACTCTGGTGAATAACGATGCGGCAAAACCCCTCTTTGATATTGCGAAAGGCGACGCGCCCTTTGTTATCAATACCCGCATTGGTTATGGCGGCGATACCCGCTCCGATATCTCTCTCAAGCCGTTAAACTACGAGAATGCCGGTGAAAAGGTCGCCTTTAGCGGCGGCGAGTTCCGGCTTAACGCCGATAAAGACGGTAATGTGGTTTCGCTGTCAGGCGAAGCGCAGAGCGGCCTGGTCGATGCCGTTAACGAATATAATCAGAAGGTCCAACTCACCTTTAATAATTTGAAAACCGACGGTACCAGTAAACTGGCAAGCTTTGGCGAACGTGTGGGCGACCAAAAGTTAACGCTGGATAAACTGTCCATCGCCATTGAGGGTAAAGAGATGGCGGTGCTGGAAGGGATGGAAATTACCGGCAAGTCCGATCTCGTCAACGACGGAAAAACCATTAACAGCCAGTTGGATTACTCGCTTAACAGCCTGAAAGTGCAGAATCAGGATTTGGGCAGCGGTAAATTAACGCTGAAAGTCGGCCAAATCGACGGCGAAGCCTGGCACCAGTTTAGTCAGCAATATCATGCGCAAACGCAGGCGCTGCTGAATCAGCCGGACGTGGCGCAGAATCCTGAGCTTTATCAGCAAAAAGTCACCGAAGCGTTCTTTAGCGCTCTCCCCGTGCTGTTAAAAGGCGATCCGGTACTGACTCTGGCGCCGCTTAGCTGGAAAAACGCCAAAGGGGAAACCACGCTGAATCTGTCGCTGTTCCTCAAAGATCCGGCAACCACAACGGCACAACCACAAACGCTGGCGCAGGAAGTCGACCGCTCCGTGAAATCGCTGGATGCGAAACTGGCAATTCCAATGGACATGGCGGTCGAGTTTATGACGCAGATAGCAAAACTGGAAGGCTATCAGCAGGATGATGCGGAAAAACTGGCAAAACAGCAGGTGCAGGGGCTGTCCGCAATGGGTCAGATGTTCCGACTGACAACGCTGAAGGATAATACTATCGCCTCCAGTTTGCAGTACGCCAATGGCCAGATCACGCTCAACGGACAAAAAATGCCGTTGGAAGACTTTGTCGGCCTGTTTGGGATGCCGGCGCTTTCCGTTCCGGACGTTCCGGCGCTGCCTCAACAATAA	MKKTLVAAGVVIALGIVWTGGAWYTGKKLENHLAEMVTQANEQLKRTAPEAGVELSYQNYQRGVFSSHLQLVVKPVAGADNTWLKPGQSIVLDESVSHGPFPLAQLKTLNLIPSMASVKTTLVNNDAAKPLFDIAKGDAPFVINTRIGYGGDTRSDISLKPLNYENAGEKVAFSGGEFRLNADKDGNVVSLSGEAQSGLVDAVNEYNQKVQLTFNNLKTDGTSKLASFGERVGDQKLTLDKLSIAIEGKEMAVLEGMEITGKSDLVNDGKTINSQLDYSLNSLKVQNQDLGSGKLTLKVGQIDGEAWHQFSQQYHAQTQALLNQPDVAQNPELYQQKVTEAFFSALPVLLKGDPVLTLAPLSWKNAKGETTLNLSLFLKDPATTTAQPQTLAQEVDRSVKSLDAKLAIPMDMAVEFMTQIAKLEGYQQDDAEKLAKQQVQGLSAMGQMFRLTTLKDNTIASSLQYANGQITLNGQKMPLEDFVGLFGMPALSVPDVPALPQQ	1.46	2.75	75.32	119.85	51.68	43.62	deepribo-WT-1 deepribo-csrA-1 reparation-WT-1 reparation-csrA-1	0.963012329223592	784	2.8017654418945312	0.963564	0.999989	-0.0577751	0.752712	0.999974	0.0592945
NC_016856.1	1550788	1551963	-	STM14_RS08190	WP_001170627.1	STM14_RS08190	1176	392	ATG	TAG	ATGCAAAAACTCATTAACTCAGTGCAAAACTATGCCTGGGGAAGTAAAACTGCGTTAACGGAACTTTATGGCATCGCCAATCCGCAGCAGCAGCCAATGGCTGAACTCTGGATGGGCGCGCATCCCAAAAGCAGCTCGCGAATCACCACCGCCAACGGCGAAACCGTCTCCCTGCGTGACGCCATCGAAAAGAATAAAACCGCCATGCTGGGCGAAGCGGTAGCCAACCGTTTCGGCGAACTGCCGTTTCTGTTTAAAGTACTGTGCGCCGCACAACCGCTCTCTATTCAGGTGCACCCGAATAAACGCAACTCCGAAATCGGTTTCGCGAAAGAAAATGCGGCGGGTATCCCCATGGATGCCGCAGAGCGGAACTATAAAGATCCTAACCATAAACCAGAGCTGGTTTTTGCCCTGACGCCTTTCCTGGCGATGAACGCGTTCCGCGAATTTTCTGACATTGTCTCTTTACTGCAACCTGTCGCCGGCGCGCATTCCGCTATCGCCCACTTTTTGCAGGTGCCGAATGCTGAACGTCTGAGCCAGCTTTTCGCCAGCCTGTTGAATATGCAAGGCGAAGAAAAATCCCGCGCGTTAGCCGTACTCAAAGCGGCGCTTAACAGCCAGCAAGGCGAACCGTGGCAAACGATCCGCGTGATTTCAGAGTATTATCCTGACGACAGCGGGCTTTTCTCTCCTTTGTTGCTGAATGTGGTCAAACTGAATCCCGGCGAGGCGATGTTCCTGTTTGCTGAAACGCCTCATGCTTATCTGCAGGGCGTTGCGCTGGAAGTCATGGCGAACTCCGATAACGTTCTGCGCGCTGGCCTTACGCCAAAATATATCGACATCCCTGAGCTGGTCGCGAACGTGAAGTTCGAACCTAAGCCTGCCGGCGAGTTGCTGACTGCCCCGGTGAAAAGCGGCGCGGAGCTGGACTTCCCAATTCCGGTTGACGATTTTGCTTTTTCACTGCACGACCTGGCGCTTCAGGAGACGAGCATCGGCCAACACAGCGCCGCGATTCTGTTCTGCGTTGAGGGTGAGGCGGTGTTACGTAAAGATGAACAGCGTCTGGTACTGAAGCCGGGTGAATCTGCCTTTATCGGCGCGGATGAGTCTCCGGTTAACGCCAGCGGCACGGGCCGTTTAGCGCGTGTTTATAACAAGCTGTAG	MQKLINSVQNYAWGSKTALTELYGIANPQQQPMAELWMGAHPKSSSRITTANGETVSLRDAIEKNKTAMLGEAVANRFGELPFLFKVLCAAQPLSIQVHPNKRNSEIGFAKENAAGIPMDAAERNYKDPNHKPELVFALTPFLAMNAFREFSDIVSLLQPVAGAHSAIAHFLQVPNAERLSQLFASLLNMQGEEKSRALAVLKAALNSQQGEPWQTIRVISEYYPDDSGLFSPLLLNVVKLNPGEAMFLFAETPHAYLQGVALEVMANSDNVLRAGLTPKYIDIPELVANVKFEPKPAGELLTAPVKSGAELDFPIPVDDFAFSLHDLALQETSIGQHSAAILFCVEGEAVLRKDEQRLVLKPGESAFIGADESPVNASGTGRLARVYNKL	1.45	2.91	105.07	111.08	72.44	38.23	deepribo-WT-1 deepribo-csrA-1 reparation-WT-1 reparation-csrA-1	0.8820393202265909	1128	2.4617137908935547	0.911287	0.999989	-0.145597	0.460721	0.999974	0.147394
NC_016856.1	1552163	1553809	+	STM14_RS08195	WP_000066601.1	STM14_RS08195	1647	549	ATG	TAA	ATGTCAAACAAACCCTTCTTTTATCAAGACCCTTTTCCCCTCAAAAAGGACGATACCGAGTACTACTTGTTGACCAGCGAACATGTTTCCGTCGCCGAATTCGAAGGACAAGAGATCCTGAAAGTCGCGCCGGAAGCGCTAACGCTGTTGGCGCGTCAGGCCTTCCACGATGCGTCTTTTATGCTACGTCCCGCGCATCAGCAGCAGGTGGCGGATATTCTGCGCGATCCGCAGGCCAGTGAAAACGACAAATATGTCGCGCTGCAATTCCTGCGAAACTCCGATATCGCGGCCAAGGGCGTGTTGCCCACCTGCCAGGATACCGGTACGGCCATTATTGTCGGCAAAAAAGGTCAACGCGTCTGGACTGGTGGAGGTGATGAAGCGGCGCTGGCTCGCGGCGTATATAACACCTATATCGAAGATAACCTGCGCTATTCACAGAACGCGGCGCTGGATATGTACAAAGAGGTCAATACCGGTACTAACCTGCCGGCGCAGATCGATCTCTACAGCGTCGATGGCGATGAATATAAATTCCTCTGTATCGCTAAAGGCGGCGGATCGGCGAATAAAACCTACCTCTATCAGGAGACAAAAGCGCTTCTGACGCCGGGTAAGCTTAAAAATTATCTCGTCGATAAGATGCGTACGCTGGGCACCGCCGCTTGTCCGCCGTATCACATCGCGTTTGTCATTGGCGGCACCTCGGCGGAAGCGAACCTGAAGACCGTTAAGCTGGCCTCGGCAAAATACTATGATGCGCTACCAACCGAAGGCAATGAACACGGGCAGGCCTTCCGCGATATTGAGCTGGAAAAAGAATTGTTGCTTGAGGCGCAAAATCTTGGCTTAGGCGCGCAGTTCGGCGGCAAGTATTTCGCTCACGATATTCGTGTCATCCGATTGCCGCGCCACGGGGCATCGTGTCCGGTAGGTATGGGCGTGTCCTGCTCCGCGGATCGAAACATTAAAGCGAAGATCAACCGGGACGGGATCTGGATCGAGAAGCTGGAGCGCAATCCCGGTAAATATATTCCAGAGGCGCTGCGCCAGGCGGGAGAGGGTGAGGCGGTGCGCGTTGATCTTAACCGTCCCATGAGCGAGATACTGCAACAACTGTCGCAGTATCCGGTATCAACGCGCCTGTCGCTGAACGGCACGATTATTGTGGGCCGCGACATCGCGCACGCTAAACTGAAAGAACGGATGGACAGAGGCGAAGGTTTGCCGCAGTACATCAAAGATCATCCTATCTATTATGCGGGGCCGGCAAAAACGCCGGAAGGGTATGCCTCCGGGTCGCTTGGGCCGACTACCGCAGGACGAATGGACTCTTATGTTGATCAGCTCCAGTCGCAGGGCGGCAGTATGATCATGCTGGCGAAAGGCAACCGCAGCCAGCAGGTGACCGATGCCTGTAAGAAACATGGCGGCTTCTACCTGGGCAGTATCGGCGGCCCGGCAGCCGTTCTGGCGCAGGGTAGTATCAAGCGCCTGGAGTGCGTGGAATATCCTGAACTGGGTATGGAGGCTATCTGGAAAATTGAAGTGGAGGATTTTCCGGCCTTCATTCTGGTGGATGATAAAGGCAACGATTTCTTCCAGCAGATTCAGTCATCGCAGTGCGCGCGCTGCGTTAAGTAA	MSNKPFFYQDPFPLKKDDTEYYLLTSEHVSVAEFEGQEILKVAPEALTLLARQAFHDASFMLRPAHQQQVADILRDPQASENDKYVALQFLRNSDIAAKGVLPTCQDTGTAIIVGKKGQRVWTGGGDEAALARGVYNTYIEDNLRYSQNAALDMYKEVNTGTNLPAQIDLYSVDGDEYKFLCIAKGGGSANKTYLYQETKALLTPGKLKNYLVDKMRTLGTAACPPYHIAFVIGGTSAEANLKTVKLASAKYYDALPTEGNEHGQAFRDIELEKELLLEAQNLGLGAQFGGKYFAHDIRVIRLPRHGASCPVGMGVSCSADRNIKAKINRDGIWIEKLERNPGKYIPEALRQAGEGEAVRVDLNRPMSEILQQLSQYPVSTRLSLNGTIIVGRDIAHAKLKERMDRGEGLPQYIKDHPIYYAGPAKTPEGYASGSLGPTTAGRMDSYVDQLQSQGGSMIMLAKGNRSQQVTDACKKHGGFYLGSIGGPAAVLAQGSIKRLECVEYPELGMEAIWKIEVEDFPAFILVDDKGNDFFQQIQSSQCARCVK	1.34	2.11	301.89	262.52	224.58	124.5	deepribo-WT-1 deepribo-csrA-1 reparation-WT-1 reparation-csrA-1	0.7757414195268241	394	3.233162879943848	0.861874	0.999989	0.207424	0.185382	0.999974	-0.207086
NC_016856.1	1553977	1555380	+	STM14_RS08200	WP_000259121.1	STM14_RS08200	1404	468	ATG	TAA	ATGGTAACGGTACGCCGCGAGAAAGATTCAATGGGCGCGATTGAAGTCCCGGCAGATAAACTGTGGGGGGCGCAGACTCAACGTTCGCTGGAGCATTTTCGGATTTCCACGGAGAAAATGCCCGTCTCGCTCATTCACGCTCTGGCGTTGACCAAGCGCGCCGCTGCGAAGGTCAACCAGGACTTAGGGTTGTTGGCGGCGGAAAAAGCCAGCGCGATTATCCAGGCGGCTGATGAAGTGCTGGCGGGAAAACATGCTGATGAGTTTCCGCTGGCGATTTGGCAGACCGGGTCCGGTACGCAAAGCAACATGAATATGAATGAAGTGTTAGCGAACCGCGCCAGTGAAATTTTGGGCGGCGTTCGCGGTATGGAACGCAAGGTGCATCCCAATGATGACGTCAATAAGAGTCAAAGCTCAAACGATGTTTTCCCAACCGCCATGCACGTGGCGGCGTTACTGGCGTTACGCGAACACCTTATCCCGCAATTATCCGCATTAACGGATACGCTTCGCGATAAATCCCACGCTTTCGCCGATATTGTCAAAATTGGCCGTACTCACCTGCAGGACGCGACGCCGCTCACCTTAGGCCAGGAGATTTCCGGTTGGGTAGCCATGCTGGAACATAACCTCAGACACATTGAGCACAGTTTACCGCACGTCGCGGAACTGGCGCTCGGCGGAACCGCAGTAGGGACAGGGCTTAATACCCATCCGGAATATGCCCGGCGCGTGGCCGAGGAACTGGCGACGATTACCGCGGCGCCGTTTGTTACCGCCCCCAATAAATTCGAAGCGCTGGCGACCTGTGACGCGTTGGTACAGGCGCATGGCGCATTAAAAGGACTGGCGGCCTCGCTGATGAAAATCGCCAACGATGTTCGCTGGCTGGCGTCCGGCCCGCGTTGCGGCATTGGCGAGATTGCTATCCCGGAGAATGAGCCAGGCAGTTCCATTATGCCTGGTAAAGTGAACCCGACCCAGTGTGAAGCGGTAACGATGCTATGTTGCCAGGTGATGGGTAACGATGTGGCCATCAATATGGGGGGCGCATCGGGCAACTTTGAGCTCAACGTCTATCGTCCGATGGTTATTCATAATTTTCTGCAAACGGTGCGCCTGCTGGCCGATGGCATGGAGAGTTTTAATAAACACTGTGCGTCAGGAATCGAGCCAAACCGCGAGCGTATTACGCAGTTGCTGAATGAGTCGCTGATGCTGGTCACTGCGCTGAATACGCACATCGGTTACGATAAAGCGGCGGAGATTGCGAAGAAGGCGCATAAAGAAGGGCTGACGCTCAAAGCCTCAGCCGTGGCATTAGGATACCTTAGCGACGAGGAGTTCGACGCCTGGGTACGTCCGGAGTTGATGGTTGGCAGTATGACGCCGGGACGTTAA	MVTVRREKDSMGAIEVPADKLWGAQTQRSLEHFRISTEKMPVSLIHALALTKRAAAKVNQDLGLLAAEKASAIIQAADEVLAGKHADEFPLAIWQTGSGTQSNMNMNEVLANRASEILGGVRGMERKVHPNDDVNKSQSSNDVFPTAMHVAALLALREHLIPQLSALTDTLRDKSHAFADIVKIGRTHLQDATPLTLGQEISGWVAMLEHNLRHIEHSLPHVAELALGGTAVGTGLNTHPEYARRVAEELATITAAPFVTAPNKFEALATCDALVQAHGALKGLAASLMKIANDVRWLASGPRCGIGEIAIPENEPGSSIMPGKVNPTQCEAVTMLCCQVMGNDVAINMGGASGNFELNVYRPMVIHNFLQTVRLLADGMESFNKHCASGIEPNRERITQLLNESLMLVTALNTHIGYDKAAEIAKKAHKEGLTLKASAVALGYLSDEEFDAWVRPELMVGSMTPGR	0.98	1.65	32	64.74	32.53	39.32	deepribo-WT-1 deepribo-csrA-1 reparation-WT-1 reparation-csrA-1	0.9983338887037649	1564	2.0351812839508057	0.917998	0.999989	0.113935	0.608863	0.999974	-0.112667
NC_016856.1	1555377	1556306	-	STM14_RS08205	WP_000092490.1	STM14_RS08205	930	310	ATG	TAA	ATGTCCCGCTACGATCTCGTTGAACGCCTGAATGGCACTTTTCGCCAGATAGAACAACACCTGGCGGCGCTGACGGATAATCTACAGCAGCATTCGCTACTTATCGCCCGTGTCTTTTCACTGCCGCAGGTGACCAAAGAGGCGGAACATGCGCCGCTGGATACTATCGAGGTAACGCAACATCTGGGGAAAGAGGCCGAAGCGCTGGCGCTACGTCACTATCGCCATTTGTTTATTCAACAGCAGTCCGAAAACCGCAGCAGTAAAGCCGCCGTCCGCCTGCCTGGCGTCTTATGCTATCAAGTGGATAATGCGACACAGTTAGATCTGGAAAATCAGATACAGCGCATTAACCAGTTGAAAACCACCTTCGAGCAGATGGTTACGGTAGAGTCCGGTCTTCCCTCAGCGGCACGTTTTGAGTGGGTGCATCGGCATCTACCCGGCTTAATTACGCTGAACGCTTACCGCACGCTGACGCTTATCAATAACCCCGCCACCATACGTTTCGGCTGGGCAAATAAACATATTATTAAAAATTTAAGCCGGGATGAGGTTCTGAGCCAGTTGAAAAAAAGCCTCGCGTCGCCGCGCAGCGTCCCGCCGTGGACGCGCGAACAATGGCAATTCAAGCTGGAACGGGAATATCAGGATATCGCTGCCTTACCGCAGCAGGCCCGACTCAAGATTAAGCGTCCGGTTAAAGTACAGCCGATCTCCCGCATCTGGTATAAAGGCCAGCAGAAACAGGTGCAACACGCCTGCCCCACGCCGATTATCGCATTAATCAACACGGACAACGGCGCTGGCGTGCCGGATATTGGCGGGCTGGAAAACTATGACGCCGACAATATTCAGCACCGTTTTAAACCACAGGCGCAGCCGCTGCGACTGATTATTCCGCGACTGCACCTGTATGTGGCGGATTAA	MSRYDLVERLNGTFRQIEQHLAALTDNLQQHSLLIARVFSLPQVTKEAEHAPLDTIEVTQHLGKEAEALALRHYRHLFIQQQSENRSSKAAVRLPGVLCYQVDNATQLDLENQIQRINQLKTTFEQMVTVESGLPSAARFEWVHRHLPGLITLNAYRTLTLINNPATIRFGWANKHIIKNLSRDEVLSQLKKSLASPRSVPPWTREQWQFKLEREYQDIAALPQQARLKIKRPVKVQPISRIWYKGQQKQVQHACPTPIIALINTDNGAGVPDIGGLENYDADNIQHRFKPQAQPLRLIIPRLHLYVAD	0.86	1.98	16.37	19.75	18.95	9.99	deepribo-csrA-1 reparation-WT-1 reparation-csrA-1	0.9160279906697769	1366	2.2355239391326904	0.743195	0.999989	-0.337019	0.353575	0.999974	0.344693
NC_016856.1	1556382	1557608	-				1227	409	GTG	TGA	GTGTACAAATTCACCGCCGAACGCGCGGGCAGGCAATCGCTCGACGATCTGATGAAAAGTTCGCTCTATCTGATGCGCAGCGAACTGCGGGAAATTCCGCCGCGTGAATGGGGGAAAACGTTAAAAGAGATGGACCTGAACCTCTCTTTCGATTTACGCGTTGAACCGTTAAATCACTATAAGCTTGATGCCGCCACCACGCAGCGACTGCGTGAAGGCGATATTGTCGCGCTTGACGATCAATACACCTTTATTCAGCGTATCCCGCGCAGCCATTACGTCCTGGCGGTTGGCCCGGTTCCCTATCTCTATTTCCTGCATCAAATGCGACTGCTGGATATCGCCTTAATGGCGCTCATTGCCTTTTCTCTCGCCTTTCCTGTGTTTATCTGGATGCGCCCGCACTGGCAAGAAATGCTCAGGCTCGAATCCGCCGCGCAGCGCTTTGGCGAGGGTCATTTGACTGAACGCCTGCACTTCGATAATGGCTCCAGTTTCGAACGTCTGGGCGTCGCGTTCAACCAGATGGCGGATAACATTAATGCCCTGATCGCCAGTAAAAAACAGCTGATTGACGGTATCGCCCATGAGCTTCGCACGCCGCTGGTACGTTTACGCTATCGGCTTGAAATGAGTGAAAATCTGACACCGCCGGAATCACAGGCGCTCAATCGCGATATTGGTCAACTGGAAGCGCTGATTGAAGAACTGCTCACCTATGCGCGCCTTGACCGACCACAAAATGAACTGATGTTGACCGAACCCGACCTCCCCGCCTGGTTGCTCGCGCATTTGCAGGATGTGCAGAGCGTGACCCCGGAACGTGCCGTAAACCTTGTCACATGTGTAATCGGCGATTATGGCGCGCTTGATATGCGGTTAATGTCGCGAGTGCTGGATAACCTGCTGAATAATGCGTTGCGCTACAGTCATACCACCGTTCAGGTCAGTCTGTTACTCGACGGCAGTCAGGCAACGTTGATAGTCGAAGATGATGGCCCCGGCATTGAAGCGGATGCGCGAGAGCGCGTATTTGAACCTTTTGTCAGACTCGACCCCAGTAGAGACCGGGCGACAGGCGGCTGCGGGCTTGGACTCGCCATCGTACACTCTATCGCCCTGGCGATGGGCGGTAGCGTCGTCTGTGACGAGAGCGAACTGGGCGGCGCAAAATTTAGCTTTCGCTGGCCGGTCTGGCACGCGATGCCCGACATGACCGCTGCCTGA	VYKFTAERAGRQSLDDLMKSSLYLMRSELREIPPREWGKTLKEMDLNLSFDLRVEPLNHYKLDAATTQRLREGDIVALDDQYTFIQRIPRSHYVLAVGPVPYLYFLHQMRLLDIALMALIAFSLAFPVFIWMRPHWQEMLRLESAAQRFGEGHLTERLHFDNGSSFERLGVAFNQMADNINALIASKKQLIDGIAHELRTPLVRLRYRLEMSENLTPPESQALNRDIGQLEALIEELLTYARLDRPQNELMLTEPDLPAWLLAHLQDVQSVTPERAVNLVTCVIGDYGALDMRLMSRVLDNLLNNALRYSHTTVQVSLLLDGSQATLIVEDDGPGIEADARERVFEPFVRLDPSRDRATGGCGLGLAIVHSIALAMGGSVVCDESELGGAKFSFRWPVWHAMPDMTAA	1.25	2.16	5.42	6.68	4.35	3.09	reparation-WT-1	0.874375208263912	0	0	0.960686	0.999989	0.0618419	0.951196	0.999974	-0.0433866
NC_016856.1	1556382	1557683	-	STM14_RS08210	WP_000732951.1	STM14_RS08210	1302	434	ATG	TGA	ATGAAAAAGCTGTTTGTGCAGTTTTACCTTTTGCTGTTCGTCTGTTTTCTGGTCATGACCTTATTGGTCGGACTGGTGTACAAATTCACCGCCGAACGCGCGGGCAGGCAATCGCTCGACGATCTGATGAAAAGTTCGCTCTATCTGATGCGCAGCGAACTGCGGGAAATTCCGCCGCGTGAATGGGGGAAAACGTTAAAAGAGATGGACCTGAACCTCTCTTTCGATTTACGCGTTGAACCGTTAAATCACTATAAGCTTGATGCCGCCACCACGCAGCGACTGCGTGAAGGCGATATTGTCGCGCTTGACGATCAATACACCTTTATTCAGCGTATCCCGCGCAGCCATTACGTCCTGGCGGTTGGCCCGGTTCCCTATCTCTATTTCCTGCATCAAATGCGACTGCTGGATATCGCCTTAATGGCGCTCATTGCCTTTTCTCTCGCCTTTCCTGTGTTTATCTGGATGCGCCCGCACTGGCAAGAAATGCTCAGGCTCGAATCCGCCGCGCAGCGCTTTGGCGAGGGTCATTTGACTGAACGCCTGCACTTCGATAATGGCTCCAGTTTCGAACGTCTGGGCGTCGCGTTCAACCAGATGGCGGATAACATTAATGCCCTGATCGCCAGTAAAAAACAGCTGATTGACGGTATCGCCCATGAGCTTCGCACGCCGCTGGTACGTTTACGCTATCGGCTTGAAATGAGTGAAAATCTGACACCGCCGGAATCACAGGCGCTCAATCGCGATATTGGTCAACTGGAAGCGCTGATTGAAGAACTGCTCACCTATGCGCGCCTTGACCGACCACAAAATGAACTGATGTTGACCGAACCCGACCTCCCCGCCTGGTTGCTCGCGCATTTGCAGGATGTGCAGAGCGTGACCCCGGAACGTGCCGTAAACCTTGTCACATGTGTAATCGGCGATTATGGCGCGCTTGATATGCGGTTAATGTCGCGAGTGCTGGATAACCTGCTGAATAATGCGTTGCGCTACAGTCATACCACCGTTCAGGTCAGTCTGTTACTCGACGGCAGTCAGGCAACGTTGATAGTCGAAGATGATGGCCCCGGCATTGAAGCGGATGCGCGAGAGCGCGTATTTGAACCTTTTGTCAGACTCGACCCCAGTAGAGACCGGGCGACAGGCGGCTGCGGGCTTGGACTCGCCATCGTACACTCTATCGCCCTGGCGATGGGCGGTAGCGTCGTCTGTGACGAGAGCGAACTGGGCGGCGCAAAATTTAGCTTTCGCTGGCCGGTCTGGCACGCGATGCCCGACATGACCGCTGCCTGA	MKKLFVQFYLLLFVCFLVMTLLVGLVYKFTAERAGRQSLDDLMKSSLYLMRSELREIPPREWGKTLKEMDLNLSFDLRVEPLNHYKLDAATTQRLREGDIVALDDQYTFIQRIPRSHYVLAVGPVPYLYFLHQMRLLDIALMALIAFSLAFPVFIWMRPHWQEMLRLESAAQRFGEGHLTERLHFDNGSSFERLGVAFNQMADNINALIASKKQLIDGIAHELRTPLVRLRYRLEMSENLTPPESQALNRDIGQLEALIEELLTYARLDRPQNELMLTEPDLPAWLLAHLQDVQSVTPERAVNLVTCVIGDYGALDMRLMSRVLDNLLNNALRYSHTTVQVSLLLDGSQATLIVEDDGPGIEADARERVFEPFVRLDPSRDRATGGCGLGLAIVHSIALAMGGSVVCDESELGGAKFSFRWPVWHAMPDMTAA	1.13	1.9	5.34	6.38	4.72	3.35	reparation-csrA-1	0.753748750416528	0	0	0.927791	0.999989	0.10643	0.88023	0.999974	-0.0903118
NC_016856.1	1557794	1559500	-	STM14_RS08215	WP_000928682.1	STM14_RS08215	1707	569	ATG	TGA	ATGCTAATGATCAGTCTCGTCCCGTCTCTGCTTTCCAGAACCGCGCTTCTCTTTCTGCTCACGGCCACAGGCGCAGCCACCGCCGCCCGCCCGGCAGCGGATATTATTTTGCATAACGGTAATATCATCACTCTGAATGATGCCCAGCCGCAGGCCAGCGCGCTGGCGATTTCCGGCTCGCGGATTGTGGCGATTGGCGATGATACGGCGACAAATGAATGGCGCGGCGACCATACCCGTACCATCGATTTACAGGGTAAAACCGTGATACCCGGCCTGACCGATACTCACATCCACGCCATTCGCGGCGGACAAACCTGGACATTCGAAACCTACTGGTACGACAGCCCTTCGCTTAAAGACGCGCTGGATAAATTACGCGCCGACGCTAACCGTCGTCCCCACGATCAATGGGTAGCCGTAGTGGGATCGTGGATACCGGCGCAATTTGCAGAAAACCGGGCGCCGACGGTAGCCGAACTGAGTCACGCCCTTCCCGATCATCCGGCTTATATTCAGTATCTTTACGACTATGCGTTAGTGAATCAGCGCGGTATAGACGTACTTGGCCTTAACAACACCCCTCCTCCTGATTTAGCGGGAATCCGCGTAGAGCGCGACGCAAAAGGTAGCGCCACGGGGAAATTATTTGGTGACATCGCCGCGTTTAACCAGCTTTTTGCCAGCATAAGTCGTAACGCCGATCGTGAGGGTGGTCTGCGGCAATTTTTCGCTGATATGAACGCTCGCGGCGTGACCGGCATCATTGACCCCTCTGCCGGGCCTGCCGCCGCTTATGAGCCTTTATTTGCAATGCGAAACCAGGGGGATTTACCGCTGCGCGTGGGGTATCGCATTCCGGTACAGCCAGAAGCGAAAGGTCATGAAGCGCAGTGGTTCAGCAACCTGATGGCCTTTCGCCCGGCGCGTGCCGATGACGGGCAACTGGCTTTTCTTGGCCTGGGGGAAAGCCTGGTGGCCGGAATGAATGACGGCGTGCGGATGGCCCCAGGGTTTTCTTCCTCAGAGCAGGACAAAACCGCGCTTCGCCAGGTCGCGACATTTGCGGCAAAACGGGGAATACCGCTTGAGATCCACGCCTATACCGATGATAGCGCCGACGCGATATTGACGATTTTTGAGCAGGTAGCTCAGCAGTACGATCTGCGCCCTCTCCGTTGGTCTATTGCGCATCTGAATACCGGTTCGCCACAGACGCTTGAGCGAATGCGTAAGCTGGGTCTGGCATACACTGTGCAAATGGGGCCTTACTTTGAGGGGCTTGCCATCCGTGACGCCAATCCACCCGGCGCGACGGACAATTCGCCGCCGGTTCGACTGGCGCTGGATAAAGGGCTTGTCGTAGCTGGCGGTACCGATTCGACGCGTATTGGCATTGCCGGTGTCTGGCACGCTATCGAATATCATATCACCGGTATAGCGTCAGGCGGTTCCGTGCGTAAACCCGCCAGCGAGCGGCTCACGCGTCTGGAAGCGCTAGCGTTATATACACGTCATGCCGCCTGGCTCGCCTTTGCCGAACAACACCGGGGCCAGCTTCGCGTCGGAAAACAGGCCGATCTGGCGGTACTCAATCAGCCATTTATGACGATGCCGGAAGACAGAATTGATACCATTCGCGCTGTTTTGACGCTTGTCGATGGACGCATTGTTCACGAAAGTCCGGACCTTAACGCCGGACAATGA	MLMISLVPSLLSRTALLFLLTATGAATAARPAADIILHNGNIITLNDAQPQASALAISGSRIVAIGDDTATNEWRGDHTRTIDLQGKTVIPGLTDTHIHAIRGGQTWTFETYWYDSPSLKDALDKLRADANRRPHDQWVAVVGSWIPAQFAENRAPTVAELSHALPDHPAYIQYLYDYALVNQRGIDVLGLNNTPPPDLAGIRVERDAKGSATGKLFGDIAAFNQLFASISRNADREGGLRQFFADMNARGVTGIIDPSAGPAAAYEPLFAMRNQGDLPLRVGYRIPVQPEAKGHEAQWFSNLMAFRPARADDGQLAFLGLGESLVAGMNDGVRMAPGFSSSEQDKTALRQVATFAAKRGIPLEIHAYTDDSADAILTIFEQVAQQYDLRPLRWSIAHLNTGSPQTLERMRKLGLAYTVQMGPYFEGLAIRDANPPGATDNSPPVRLALDKGLVVAGGTDSTRIGIAGVWHAIEYHITGIASGGSVRKPASERLTRLEALALYTRHAAWLAFAEQHRGQLRVGKQADLAVLNQPFMTMPEDRIDTIRAVLTLVDGRIVHESPDLNAGQ	0.74	0.69	0.35	0.61	0.47	0.89		0	0	0	0.644983	0.999989	0.966875	0.616621	0.999974	-0.893598
NC_016856.1	1559653	1560771	-				1119	373	TTG	TAA	TTGGCACTTGTCATCCCGGCTCTGCTGGCTGCTGGCGCAGCACACGCCGCTGAAATTTATAACAAAGACGGCAACAAACTGGACCTTTACGGGAAAGTAGACGGCCTGCACTATTTCTCTGATGACTCTTCTAAAGATGGCGATCAGACCTATATGCGTGTCGGCTTTAAAGGCGAAACACAGATTAACGACCAACTGACCGGTTACGGCCAGTGGGAATATAACGTTCAGGCTAACACTACCGAAGGCGAAGGTGCTAATTCCTGGACTCGTCTGGCATTCGCCGGCCTGAAATTCGGCGACTACGGCTCATTCGACTATGGTCGTAACTACGGCGTCCTGTACGACGTAGAAGGCTGGACCGATATGCTGCCTGAGTTCGGCGGCGACTCCTACACTTACGCTGACAACTTCATGACCGGTCGTGCTAACGGCGTGGCCACCTACCGTAACACTGATTTCTTCGGTCTGGTAGACGGTCTGAACTTCGCGTTGCAATATCAGGGTGCCAATGAAAACCAGGTTTCTCATGAGCAGGAAGGCACTAATAACGGCGGCGATCGTAACGTGAAGAACGCTAACGGTGACGGCTTCGGTATCTCATCAACTTATGATCTGGGTATGGGCGTAAGTTTCGGCGCGGCATATACCACTTCCGATCGTACTAATGGTCAGGTTAATTACTCTACCGCTGGCGGTGATAAAGCGGATGCATGGACTGTTGGCGCTAAATATGATGCTAATAATATCTATCTGGCCACAATGTATTCAGAAACCCGTAATATGACGCCTTACGGCAATGACGATTGTCGCTCATGCGTAGCAAACAAAACGCAAAACTTCGAAGTTACAGCCCAATATCAATTTGATTTCGGTCTGCGCCCGGCGGTTTCTTTCCTGATGTCTAAAGGTAAAGATTTGACCTATAACAACGTTAATGGCGATGATAAAGACCTGGTTAAATATGCTGATGTAGGTGCTACCTACTATTTCAACAAAAACTTCTCCACCTATGTTGATTATAAAATCAACCTGCTGGATGATGACGACCAGTTCTATAAAGATGCCGGTATCAGCACTGATGATATCGTCGCGCTGGGTATGGTTTACCAGTTCTAA	LALVIPALLAAGAAHAAEIYNKDGNKLDLYGKVDGLHYFSDDSSKDGDQTYMRVGFKGETQINDQLTGYGQWEYNVQANTTEGEGANSWTRLAFAGLKFGDYGSFDYGRNYGVLYDVEGWTDMLPEFGGDSYTYADNFMTGRANGVATYRNTDFFGLVDGLNFALQYQGANENQVSHEQEGTNNGGDRNVKNANGDGFGISSTYDLGMGVSFGAAYTTSDRTNGQVNYSTAGGDKADAWTVGAKYDANNIYLATMYSETRNMTPYGNDDCRSCVANKTQNFEVTAQYQFDFGLRPAVSFLMSKGKDLTYNNVNGDDKDLVKYADVGATYYFNKNFSTYVDYKINLLDDDDQFYKDAGISTDDIVALGMVYQF	1.55	1.82	5.94	7.7	3.82	4.24	reparation-csrA-1	0.51782739086971	0	0	0.625647	0.999989	0.634438	0.258443	0.999974	-0.619569
NC_016856.1	1559653	1560786	-	STM14_RS08220	WP_000824309.1	STM14_RS08220	1134	378	ATG	TAA	ATGAAAAGAAAAGTATTGGCACTTGTCATCCCGGCTCTGCTGGCTGCTGGCGCAGCACACGCCGCTGAAATTTATAACAAAGACGGCAACAAACTGGACCTTTACGGGAAAGTAGACGGCCTGCACTATTTCTCTGATGACTCTTCTAAAGATGGCGATCAGACCTATATGCGTGTCGGCTTTAAAGGCGAAACACAGATTAACGACCAACTGACCGGTTACGGCCAGTGGGAATATAACGTTCAGGCTAACACTACCGAAGGCGAAGGTGCTAATTCCTGGACTCGTCTGGCATTCGCCGGCCTGAAATTCGGCGACTACGGCTCATTCGACTATGGTCGTAACTACGGCGTCCTGTACGACGTAGAAGGCTGGACCGATATGCTGCCTGAGTTCGGCGGCGACTCCTACACTTACGCTGACAACTTCATGACCGGTCGTGCTAACGGCGTGGCCACCTACCGTAACACTGATTTCTTCGGTCTGGTAGACGGTCTGAACTTCGCGTTGCAATATCAGGGTGCCAATGAAAACCAGGTTTCTCATGAGCAGGAAGGCACTAATAACGGCGGCGATCGTAACGTGAAGAACGCTAACGGTGACGGCTTCGGTATCTCATCAACTTATGATCTGGGTATGGGCGTAAGTTTCGGCGCGGCATATACCACTTCCGATCGTACTAATGGTCAGGTTAATTACTCTACCGCTGGCGGTGATAAAGCGGATGCATGGACTGTTGGCGCTAAATATGATGCTAATAATATCTATCTGGCCACAATGTATTCAGAAACCCGTAATATGACGCCTTACGGCAATGACGATTGTCGCTCATGCGTAGCAAACAAAACGCAAAACTTCGAAGTTACAGCCCAATATCAATTTGATTTCGGTCTGCGCCCGGCGGTTTCTTTCCTGATGTCTAAAGGTAAAGATTTGACCTATAACAACGTTAATGGCGATGATAAAGACCTGGTTAAATATGCTGATGTAGGTGCTACCTACTATTTCAACAAAAACTTCTCCACCTATGTTGATTATAAAATCAACCTGCTGGATGATGACGACCAGTTCTATAAAGATGCCGGTATCAGCACTGATGATATCGTCGCGCTGGGTATGGTTTACCAGTTCTAA	MKRKVLALVIPALLAAGAAHAAEIYNKDGNKLDLYGKVDGLHYFSDDSSKDGDQTYMRVGFKGETQINDQLTGYGQWEYNVQANTTEGEGANSWTRLAFAGLKFGDYGSFDYGRNYGVLYDVEGWTDMLPEFGGDSYTYADNFMTGRANGVATYRNTDFFGLVDGLNFALQYQGANENQVSHEQEGTNNGGDRNVKNANGDGFGISSTYDLGMGVSFGAAYTTSDRTNGQVNYSTAGGDKADAWTVGAKYDANNIYLATMYSETRNMTPYGNDDCRSCVANKTQNFEVTAQYQFDFGLRPAVSFLMSKGKDLTYNNVNGDDKDLVKYADVGATYYFNKNFSTYVDYKINLLDDDDQFYKDAGISTDDIVALGMVYQF	1.56	1.82	6.26	7.59	4	4.18	reparation-WT-1	0.847384205264912	0	0	0.619374	0.999989	0.640084	0.250158	0.999974	-0.624786
NC_016856.1	1560903	1561088	+	STM14_RS08225	WP_001674943.1	STM14_RS08225	186	62	ATG	TAA	ATGTTATTAATTAATACAAAAGTTACTATCGGAAACGCATATATTTATGGTGAATATATTTGTTATTATGTATTCATGTATGTGATTTGTTTTATTTCACAATTTGCGAAAAAAGATGGCAATATAGCGGCGGGCAGACATTCTGTTATCAATTTTGTGAACTGGCTTCGAGTTTTTTTAATTTAA	MLLINTKVTIGNAYIYGEYICYYVFMYVICFISQFAKKDGNIAAGRHSVINFVNWLRVFLI	1.59	0	1.59	0	0	2.04		0	0	0	0.133648	0.999989	7.75872	0.225237	0.999974	-7.87594
NC_016856.1	1561266	1561997	-	STM14_RS08230	WP_001080048.1	STM14_RS08230	732	244	ATG	TAA	ATGAACCGCATTGTATTTGTTGAAGACGACGCTGAAGTGGGTTCTCTCATTGCCGCTTATCTGGCGAAACATGATATTGATGTCATTGTTGAGCCGCGTGGTGACCGGGCGGAGGATCTTATCCTCACCACTCAGCCCGATCTGGTTTTACTGGATATTATGCTTCCAGGTAAAGATGGCATGACGATATGTCGCGATTTACGCCACCGCTGGCAAGGCCCGATTGTCCTGCTCACCTCGCTGGACAGTGATATGAATCATATTCTGGCGCTGGAGATGGGCGCCTGCGACTACATCCTCAAAACCACGCCTCCGGCCGTTTTGCTGGCGCGTCTGCGCTTACACCTGCGGCAAAGCGAACAAACGCAACAGGCAAAAAGTCTTCAGGAGAGCGCGCTTACGCCGCATAAAGCGCTGCGTTTTGGCGCGTTAACCATCGATCCCCTTAACCGGGCGGTCCAGCTCAATGGCGATTTCATATCGCTCTCCACCGCCGATTTTGAATTGCTCTGGGAACTGGCGACACACGCCGGACAAATTATGGATCGCGACGCGTTGCTAAAAACGCTGCGCGGCGTCAATTATGATGGTCTGGATCGCAGCGTGGATGTAGCGATTTCCCGCCTGCGTAAGAAACTGCTGGATAGCGCTGCTGAGCCCTATCGTATAAAGACCATTCGCAATAAAGGCTATCTTTTTGCCCCTCATGCCTGGGACGAAACGACGGGATAA	MNRIVFVEDDAEVGSLIAAYLAKHDIDVIVEPRGDRAEDLILTTQPDLVLLDIMLPGKDGMTICRDLRHRWQGPIVLLTSLDSDMNHILALEMGACDYILKTTPPAVLLARLRLHLRQSEQTQQAKSLQESALTPHKALRFGALTIDPLNRAVQLNGDFISLSTADFELLWELATHAGQIMDRDALLKTLRGVNYDGLDRSVDVAISRLRKKLLDSAAEPYRIKTIRNKGYLFAPHAWDETTG	0.58	1.1	68.85	93.98	118.21	85.77	deepribo-WT-1 deepribo-csrA-1 reparation-WT-1 reparation-csrA-1	0.692769076974342	2444	0.8945516347885132	0.949645	0.999989	-0.0546297	0.804202	0.999974	0.0557047
NC_016856.1	1562124	1562459	+	STM14_RS08235	WP_000524877.1	STM14_RS08235	336	112	ATG	TAA	ATGGGACTCGTGATTAAAGCTGCCCTGGGGGCGCTGGTCGTCGTATTGATTGGTCTGCTGTCAAAAACGAAAAATTATTATATCGCCGGATTAATTCCTCTGTTTCCAACGTTTGCGCTTATCGCGCACTATATCGTGGCCAGCGAGCGGGGCATCGACGCGATGCGTACCACCATCGTCTTTAGCATGTGGTCGATCATTCCTTATTTCATTTATCTTGCAACGCTATGGTATTTCAGCGGCGTGATGCGCCTGCCCGTCGCGCTTGGCGGTGCGGTGGTCTGCTGGGGGCTAAGCGCGTGGCTGCTGATTTTTTGCTGGATTAAATGGCATTAA	MGLVIKAALGALVVVLIGLLSKTKNYYIAGLIPLFPTFALIAHYIVASERGIDAMRTTIVFSMWSIIPYFIYLATLWYFSGVMRLPVALGGAVVCWGLSAWLLIFCWIKWH	0.46	1.32	8.8	12.66	19.08	9.6	reparation-WT-1 reparation-csrA-1	0.6247917360879711	0	0	0.59892	0.999989	-0.659351	0.363808	0.999974	0.672822
NC_016856.1	1562521	1563903	-	STM14_RS08240	WP_000412353.1	STM14_RS08240	1383	461	ATG	TGA	ATGGAAAAAAAACTGGGACTGAGCGCGCTGACCGCGCTGGTTTTAAGCTCAATGCTTGGCGCAGGTGTTTTCAGTCTGCCCCAGAATATGGCCGCCGTTGCCAGTCCGGCTGCGTTGTTAATTGGCTGGGCCATTACCGGCGTGGGGATACTCTTACTGGCATTCGCCATGTTAATCCTTACGCGCATTCGCTCCGAGCTTGACGGCGGTATCTTTACTTACGCCCGCGAAGGCTTCGGCGAACTGATTGGCTTTTGTTCTGCCTGGGGCTATTGGCTGTGCGCGGTCATCGCCAACGTATCCTATTTGGTTATCGTCTTTTCAGCGCTGAGTTTCTTTACCGATACGCCTGCCTTGCGTCTGTTTGGTGACGGTAATACCTGGCAGGCTATTGTCGGCGCTTCAGTCTTGCTCTGGATTGTCCATTTCCTCATCCTGCGCGGCGTACAAACGGCAGCCAGCATCAATCTGGTCGCGACTCTGGCGAAACTGTTGCCGCTCGGCGCGTTTATTGTGCTGGCTATCATGATGTTCAAACTGGATACCTTCACACTGGACTTCACTGGTGTTGAACTCGGTATTCCCGTATGGGAACAGGTCAAGAACACCATGCTTATTACGCTGTGGGTGTTTATTGGCGTTGAAGGCGCCGTCGTCGTCTCGGCCCGAGCGAAAAATAAACGCGATGTAGGCCGCGCCACGCTACTGGCGGTCCTCGCGGCGCTGGGAATATATCTCCTGGTCACGCTGCTTTCTCTTGGCGTTCTTGCGCGTCCGGAACTGGCGGAGATGCGTAACCCGTCGATGGCCGGACTAATGGTAAAAATGATGGGGCCGTGGGGAGAAATTATTATTGCAGCGGGACTGATTGTGTCTGTCTGCGGGGCTTATCTAAGCTGGACTATTATGGCGGCGGAGGTGCCATTTCTGGCGGCAGCCTATAAATCCTTCCCGGGCATCTTCGCGCGACAAAATGCGCAAGGCGCGCCTTCTGCATCGTTATGGCTCACCAATATCTGTGTGCAAATCTGTCTGGTGCTGATCTGGCTGACCGGTTCGGACTACAACACGCTATTGACGATTGCGTCAGAAATGATTCTGGTGCCCTACTTTCTGGTCGGCGCATTTCTGCTGAAGATTGCAACACGTCCCCTCCATCGGGCGGTCGGTATCGGAGCCTGTATTTATGGCTTATGGTTGTTATACGCGTCGGGTCCCATGCACCTGCTGCTGTCCGTCGTACTGTACGCGCCTGGATTACTGGTTTTCCTGTATGCGCGTCGGACGCACAAGCATGACAACGTGTTAAATCGTCAGGAAGTCGTGCTGATTGGTTTATTGCTGGTCGCGGCGGTTCCGGCTACGTGGATGCTGGTGGGTTGA	MEKKLGLSALTALVLSSMLGAGVFSLPQNMAAVASPAALLIGWAITGVGILLLAFAMLILTRIRSELDGGIFTYAREGFGELIGFCSAWGYWLCAVIANVSYLVIVFSALSFFTDTPALRLFGDGNTWQAIVGASVLLWIVHFLILRGVQTAASINLVATLAKLLPLGAFIVLAIMMFKLDTFTLDFTGVELGIPVWEQVKNTMLITLWVFIGVEGAVVVSARAKNKRDVGRATLLAVLAALGIYLLVTLLSLGVLARPELAEMRNPSMAGLMVKMMGPWGEIIIAAGLIVSVCGAYLSWTIMAAEVPFLAAAYKSFPGIFARQNAQGAPSASLWLTNICVQICLVLIWLTGSDYNTLLTIASEMILVPYFLVGAFLLKIATRPLHRAVGIGACIYGLWLLYASGPMHLLLSVVLYAPGLLVFLYARRTHKHDNVLNRQEVVLIGLLLVAAVPATWMLVG	0.64	0.82	6.2	6.53	9.66	7.96	reparation-WT-1 reparation-csrA-1	0.7817394201932691	0	0	0.639602	0.999989	0.502932	0.299079	0.999974	-0.50024
NC_016856.1	1564202	1565146	-	STM14_RS08245	WP_000769294.1	STM14_RS08245	945	315	ATG	TAA	ATGAAGCTTAAGAACACTCTCCTGGCGTCGGCTCTGCTTTCTGCGGCTGCTTTTTCTGTCCATGCAGCAACAGAACTGACGCCGGAGCAAGCGGCTGCACTAAAACCTTATGACCGCATCGTTATTACCGGTCGTTTTAATGCTATTGGCGATGCGGTCTCCGCCGTGTCCCGCCGCGCAGATAAAGAAGGCGCAGCCTCCTTCTATGTTGTCGACACCTCGGAGTTCGGCAACAGTGGTAACTGGCGTGTTGTGGCGGACGTGTATAAAGCCGACGCGCCGAAAGCCGACGCGCCCAAAAATCGTGTCATTAATGGCATCGTGGAATTACCGAAAGACCAGGCCGTACAATTAGAACCGTATGACACCGTCACCGTTCAGGGCTTCTACCGTAGCCAGCCGGAAGTTAACGATGCCATTACGAAAGCGGCGAAACAAAAAGGCGCATACGCTTTCTATATTGTTCGTCAGATAGATGCGAATCAGGGCGGAAACCAGCGCATCACTGCATTTATCTATAAACAAGATGCGAAAAAACGCATCGTCCAGAGCCCGGACGCTATTCCGGCAGACTCTGAAGCTGGCCGCGCCGCGCTGGCTCAGGGCGGCGAAGCTGCGAAGAAAGTCGAAATTCCAGGCGTCGCCACGTCAGCCTCGCCGAGCGCCGAAGTAGGCCGTTTCTTCGAAACGCAATCCTCCAAAGGCGGACGTTACACTGTCACACTTCCGGATGGCACAAAAGTTGAGGAGCTGAATAAAGCGACGGCTGCGATGATGGTGCCTTTCGACAGCGTTAAGTTCACCGGCAACTACGGCAATATGACAGAAATCTCCTATCAGGTCGCCAAACGCGCGGCGAAGAAAGGCGCTAAGTATTATCATATTACGCGTCAGTGGCAGGAGCGCGGTAATAACATCACCATCAGCGCCGACCTCTATAAATAA	MKLKNTLLASALLSAAAFSVHAATELTPEQAAALKPYDRIVITGRFNAIGDAVSAVSRRADKEGAASFYVVDTSEFGNSGNWRVVADVYKADAPKADAPKNRVINGIVELPKDQAVQLEPYDTVTVQGFYRSQPEVNDAITKAAKQKGAYAFYIVRQIDANQGGNQRITAFIYKQDAKKRIVQSPDAIPADSEAGRAALAQGGEAAKKVEIPGVATSASPSAEVGRFFETQSSKGGRYTVTLPDGTKVEELNKATAAMMVPFDSVKFTGNYGNMTEISYQVAKRAAKKGAKYYHITRQWQERGNNITISADLYK	1.33	2.21	172.98	182.05	130	82.5	deepribo-WT-1 deepribo-csrA-1 reparation-WT-1 reparation-csrA-1	0.964011996001333	485	3.1105968952178955	0.911142	0.999989	0.127185	0.488108	0.999974	-0.125933
NC_016856.1	1565673	1567202	+	STM14_RS08250	WP_001219362.1	STM14_RS08250	1530	510	ATG	TAA	ATGCGAATTGGCATACCAAAAGAGCGGTTACCCAATGAAACCCGTGTCGCTGCGACGCCGAAAACGGTAGAGCAGCTACTGAAGCTGGGGTTTAGCGTCGCTATCGAAAGCGGGGCGGGTCAACTGGCAAGTTTTGACGACAAAGCGTTTGCGCAGGCTGGCGCGGATATTGTAGACGGCAATGCTATCTGGCAGTCGGAAATTATTCTCAAGGTTAATGCGCCTGAAGAAGAGGAAATCGCTTTACTGAACCCCGGAACTACGCTGGTCAGTTTTATCTGGCCTGCGCAAAATCCTGGGTTAATGGAGAAACTTGCCGAACGTAAGGTTACGGTGATGGCGATGGACTCCGTGCCGCGTATTTCCCGCGCGCAGTCGCTCGACGCGTTAAGCTCAATGGCGAATATCGCGGGTTATCGCGCCATTGTAGAGGCCGCGCATGAATTTGGGCGCTTCTTTACCGGGCAAATCACCGCCGCCGGGAAAGTGCCGCCGGCGAAGGTGATGGTGATTGGCGCGGGCGTAGCCGGTCTTGCGGCTATCGGCGCGGCAAACAGCCTGGGGGCGATTGTCCGCGCGTTTGACACTCGTCCTGAAGTCAAAGAGCAGGTCCAGAGTATGGGGGCTGAGTTCCTCGAACTGGATTTTAAAGAGGAAGCCGGTAGCGGCGATGGTTACGCCAAAGTGATGTCCGAGGCGTTTATCAAAGCGGAAATGGCGCTCTTTGCCGCCCAGGCCAAAGAGGTCGATATCATCGTTACCACCGCGTTGATTCCGGGCAAACCAGCGCCGAAGCTGATTACCCGCGATATGGTCGATTCTATGAAGGCCGGCAGCGTGATTGTCGACCTGGCCGCGCAGAATGGCGGTAACTGCGAATATACCGTCGCCAATCAGGTTGTGACGACGGACAATGGCGTGAAAGTAATTGGCTACACCGATCTACCGGGGCGTTTGCCGACGCAGTCATCCCAACTTTATGGCACCAACCTGGTTAATCTGCTGAAGCTGCTGTGCAAAGAGAAAGACGGCAATATTGACGTGGATTTTGACGATGTCGTGATCCGTGGCGTGACGGTGATTCGCGACGGCGACATTACCTGGCCTGCGCCGCCAATCCAGGTTTCCGCGCAGCCACAGGCCGCGCCTAAAGCAGCACCTGCGCCAAAAGAGCCGGAAAAGCCCACTTCACCCTGGCGGAAGTATGCGTTAATGGCGCTGGCGATCATTCTTTTTGGCTGGCTGGCCGATGTCGCGCCAAAAGAGTTCCTCGGCCATTTTACCGTGTTTGCGCTCGCCTGCGTGGTTGGTTATTACGTGGTGTGGAACGTGTCTCATGCGCTTCATACGCCATTAATGTCGGTGACCAACGCAATTTCAGGGATTATTGTTGTCGGGGCATTATTGCAAATTGGTCAGGGCGGCTGGGTCAGCTTCCTGAGCTTTATCGCGGTGCTTATCGCCAGCATTAATATTTTCGGTGGCTTCACCGTGACTCAGCGTATGCTGAAAATGTTCCGGAAAAACTAA	MRIGIPKERLPNETRVAATPKTVEQLLKLGFSVAIESGAGQLASFDDKAFAQAGADIVDGNAIWQSEIILKVNAPEEEEIALLNPGTTLVSFIWPAQNPGLMEKLAERKVTVMAMDSVPRISRAQSLDALSSMANIAGYRAIVEAAHEFGRFFTGQITAAGKVPPAKVMVIGAGVAGLAAIGAANSLGAIVRAFDTRPEVKEQVQSMGAEFLELDFKEEAGSGDGYAKVMSEAFIKAEMALFAAQAKEVDIIVTTALIPGKPAPKLITRDMVDSMKAGSVIVDLAAQNGGNCEYTVANQVVTTDNGVKVIGYTDLPGRLPTQSSQLYGTNLVNLLKLLCKEKDGNIDVDFDDVVIRGVTVIRDGDITWPAPPIQVSAQPQAAPKAAPAPKEPEKPTSPWRKYALMALAIILFGWLADVAPKEFLGHFTVFALACVVGYYVVWNVSHALHTPLMSVTNAISGIIVVGALLQIGQGGWVSFLSFIAVLIASINIFGGFTVTQRMLKMFRKN	0.95	1.69	158.62	124.31	167.22	73.64	deepribo-WT-1 deepribo-csrA-1 reparation-WT-1 reparation-csrA-1	0.9653448850383208	361	3.2820723056793213	0.981978	0.999989	0.0254588	0.885457	0.999974	-0.0245577
NC_016856.1	1567213	1568601	+	STM14_RS08255	WP_000014056.1	STM14_RS08255	1389	463	ATG	TAA	ATGTCTGGAGGATTAGTTACAGCTGCATACATTGTTGCCGCGATCCTGTTTATTTTCAGTCTTGCCGGGCTTTCAAAGCATGAAACGTCCCGCCAGGGGAATAACTTCGGTATTGCCGGGATGGCGATCGCGTTGCTGGCGACCATTTTCGGGCCGGATACCGGCAACGTGGCATGGATTCTGGTCGCCATGATTATTGGCGGCGCGATTGGCATCCGCATGGCGAAAAAAGTTGAGATGACCGAGATGCCGGAGCTGGTCGCGATTCTGCACAGTTTCGTGGGCCTGGCGGCGGTACTGGTTGGCTTTAACAGCTATCTGTACCATGACGCCAGTCTGGCGCCGGTGCTGGTGAATATTCATCTGACCGAAGTCTTCCTCGGTATCTTTATTGGCGCAGTCACTTTCACTGGATCGATCGTAGCGTTTGGTAAACTGCGCGGCAAAATCTCTTCTAAGCCGTTGATGTTGCCTAACCGTCACAAAATGAACCTGGCGGCGCTGGTTGTTTCTTTCCTGTTGCTGCTGGTTTTTGTTCGTACCGAAAGCGTGGGTCTACAGGTTCTGGCGCTACTGCTGATGACCATTATCGCGCTGGCGTTTGGTTGGCATCTGGTCGCTTCTATCGGCGGGGCGGACATGCCGGTGGTTGTTTCAATGCTGAACTCCTATTCCGGTTGGGCTGCCGCGGCGGCTGGCTTCATGTTGAGCAACGATTTGCTGATTGTGACCGGCGCGCTGGTCGGTTCGTCAGGCGCGATCCTGTCTTACATTATGTGTAAAGCGATGAACCGCTCTTTCATCAGCGTTATTGCTGGTGGGTTCGGTACTGACGGCTCCTCAACGGGCGACGATCAGGAAGCTGGCGAACATCGCGAAATCACGGCGGAAGAGACCGCTGAGATGCTGAAAAACTCCCACTCCGTCATTATTACGCCGGGGTATGGGATGGCGGTAGCGCAGGCGCAGTATCCGGTGGCGGAAATCACCGAAAAACTGCGCGCGCGCGGGATCAACGTGCGTTTCGGCATTCATCCGGTGGCGGGTCGCCTGCCGGGGCATATGAACGTGCTGTTGGCGGAGGCGAAAGTGCCTTATGACATCGTGCTGGAGATGGACGAGATCAATGATGATTTCGCCGATACCGATACCGTGCTGGTGATTGGCGCGAACGATACGGTGAACCCGGCGGCGCAAGACGATCCCCGCAGCCCGATCGCCGGTATGCCGGTTCTCGAAGTGTGGAAAGCACAGAATGTCGTGGTCTTTAAGCGTTCAATGAATACCGGTTATGCTGGTGTGCAGAACCCGCTGTTCTTTAAAGAGAATACGCAAATGCTGTTTGGCGATGCCAAAGCCAGCGTGGATGCGATTCTGAAAGCGCTTTAA	MSGGLVTAAYIVAAILFIFSLAGLSKHETSRQGNNFGIAGMAIALLATIFGPDTGNVAWILVAMIIGGAIGIRMAKKVEMTEMPELVAILHSFVGLAAVLVGFNSYLYHDASLAPVLVNIHLTEVFLGIFIGAVTFTGSIVAFGKLRGKISSKPLMLPNRHKMNLAALVVSFLLLLVFVRTESVGLQVLALLLMTIIALAFGWHLVASIGGADMPVVVSMLNSYSGWAAAAAGFMLSNDLLIVTGALVGSSGAILSYIMCKAMNRSFISVIAGGFGTDGSSTGDDQEAGEHREITAEETAEMLKNSHSVIITPGYGMAVAQAQYPVAEITEKLRARGINVRFGIHPVAGRLPGHMNVLLAEAKVPYDIVLEMDEINDDFADTDTVLVIGANDTVNPAAQDDPRSPIAGMPVLEVWKAQNVVVFKRSMNTGYAGVQNPLFFKENTQMLFGDAKASVDAILKAL	0.69	1.13	76.19	65.96	109.98	58.59	deepribo-WT-1 deepribo-csrA-1 reparation-WT-1 reparation-csrA-1	0.9796734421859381	375	3.26253342628479	0.873225	0.999989	0.15628	0.419013	0.999974	-0.156296
NC_016856.1	1568776	1569810	-	tqsA	WP_001118268.1	STM14_RS08260	1035	345	ATG	TAA	ATGGCAAAACCGATCATCACGCTCAATGGTCTAAAAATCGTCATTATGCTGGGAATGCTGGTAGTTATTCTGAGCGGTATCCGCTTCGCCGCAGATATCATTGTTCCCTTTATTTTGGCGTTATTTATTGCAGTCGTTCTCAATCCCGTTGTGCAACGGATGACCCGATGCCGAATTCCGCGCGTTATCGCCGTATCATTGCTCATTGTGATTATTGTTATGTTAATGGTACTACTACTGGCCTATTTGGGGACATCATTAAATGAACTGGCTCGTACCCTACCGCAATATCGCTCCTCATTGGTGATACCGTTGCAACGTATTGAACCGTGGTTGCAGCGAGCTGGCATTGGCGTGTCGGTTGATGAGCTGGCGAAATATATCGATCCAAACGCCGCCATGACTCTGGTAACGAACCTGCTCACCCAACTGTCCAATGCCATGTCATCCATCTTTTTATTGCTATTGACCGTGGTATTTATGCTGTTGGAGGTTCCACAACTGCCTGAAAAACTGCAGCAGATGATGAGCCGCCCGGTAGAAGGTATGGCGGCAATTCAACGCGCGCTTGATAGCGTTTCCCATTATCTGGTGTTAAAAACAGCGATCAGTATCGTGACGGGGCTGGTCGCATGGGGAATGCTGGCCGCGCTGGATGTCCGCTTCGCCTTTGTCTGGGGTCTACTGGCCTTCGCGCTGAACTATATTCCTAATATTGGATCGGTGCTCGCTGCCCTGCCACCCATTATTCAGGTGCTGGTATTTAACGGGTTTTATGATGCGCTGCTGGTGCTGGCAGGCTATCTGCTGATTAATCTGGTCTTCGGCAATATCCTTGAGCCACGAATCATGGGACGTGGTTTAGGTCTTTCAACCTTAGTGGTATTTTTGTCGTTAATTTTCTGGGGCTGGTTATTAGGTCCGGTGGGCATGTTGCTCTCCGTTCCGTTAACCATCATTGTCAAAATCGCCCTCGAACAGACCACCGGCGGGCAGAGTATCGCCGTTCTGCTTAGCGATTTAAACAAAAGATAA	MAKPIITLNGLKIVIMLGMLVVILSGIRFAADIIVPFILALFIAVVLNPVVQRMTRCRIPRVIAVSLLIVIIVMLMVLLLAYLGTSLNELARTLPQYRSSLVIPLQRIEPWLQRAGIGVSVDELAKYIDPNAAMTLVTNLLTQLSNAMSSIFLLLLTVVFMLLEVPQLPEKLQQMMSRPVEGMAAIQRALDSVSHYLVLKTAISIVTGLVAWGMLAALDVRFAFVWGLLAFALNYIPNIGSVLAALPPIIQVLVFNGFYDALLVLAGYLLINLVFGNILEPRIMGRGLGLSTLVVFLSLIFWGWLLGPVGMLLSVPLTIIVKIALEQTTGGQSIAVLLSDLNKR	0.44	1.43	3.28	6.82	7.48	4.77	reparation-csrA-1	0.74375208263912	0	0	0.477218	0.999989	-0.847669	0.174326	0.999974	0.861071
NC_016856.1	1569946	1570116	+	STM14_RS25990	WP_001539987.1	STM14_RS25990	171	57	GTG	TAG	GTGTTCAACTACCGAGGACAATTATCATCCGCGATGACGAGAAGCAACACTGCGGATAATTGTAATATTATGGACAATATGTTCAGCGCTTTTTTCTCCACGCAAACGCATCTTCACTCTACCTCCTTTTTCCTGCTTATCGGCGAGCAGCACTGGCGTAACGCACTTTAG	VFNYRGQLSSAMTRSNTADNCNIMDNMFSAFFSTQTHLHSTSFFLLIGEQHWRNAL	2.17	2.4	81.25	77.06	37.48	32.17	deepribo-WT-1 deepribo-csrA-1	0	2152	1.3648090362548828	0.628301	0.999989	0.712691	0.1338	0.975656	-0.702484
NC_016856.1	1570228	1570590	+	STM14_RS08265	WP_000500278.1	STM14_RS08265	363	121	ATG	TGA	ATGTTTTACTGGATTTTATTAGCTCTGGCTATCGCGACTGAAATTACCGGCACGCTCTCAATGAAATGGGCTAGTGTGGGTAATGGCAATGCGGGTTTTATTTTAATGCTGGTGATGATCACGCTGTCATATATATTTCTTTCTTTTGCGGTAAAAAAGATTGCCCTGGGTGTAGCGTATGCCTTATGGGAAGGGATCGGCATTTTATTTATTACCATTTTTAGCGTGCTGCTATTTGATGAAGCATTATCAACCATGAAGATTGCCGGCTTGCTGACGCTGGTCGCCGGCATCGTATTGATCAAATCAGGGACGCGTAAACCCGGCAAACCGGTGAAGGAGGCGACTCGTGCAACAATTTGA	MFYWILLALAIATEITGTLSMKWASVGNGNAGFILMLVMITLSYIFLSFAVKKIALGVAYALWEGIGILFITIFSVLLFDEALSTMKIAGLLTLVAGIVLIKSGTRKPGKPVKEATRATI	1.37	1.96	31.35	22.58	22.81	11.5	deepribo-WT-1 deepribo-csrA-1 reparation-WT-1 reparation-csrA-1	0.846384538487171	1273	2.333714485168457	0.8033	0.999989	0.342011	0.536366	0.999974	-0.328507
NC_016856.1	1570577	1570906	+	STM14_RS08270	WP_001183821.1	STM14_RS08270	330	110	GTG	TGA	GTGCAACAATTTGAATGGATACACGGCGCCTGGCTTGGGCTGGCAATAATGCTGGAAATCGCGGCTAACGTTCTGTTGAAATTTTCGGACGGCTTTCGCCGTAAATGCTATGGCATCTTATCGCTTGCCGCTGTTCTGGCCGCCTTCAGCGCGCTTTCCCAGGCGGTAAAAGGGATAGACCTGTCGGTGGCGTATGCGCTATGGGGCGGTTTTGGTATTGCCGCTACGCTGGCGGCGGGCTGGGTGCTCTTCGGCCAGCGCTTAAATCCCAAAGGCTGGGTTGGCGTGATATTGCTGCTCGCCGGAATGGTCATGATCAAATTTGCCTGA	VQQFEWIHGAWLGLAIMLEIAANVLLKFSDGFRRKCYGILSLAAVLAAFSALSQAVKGIDLSVAYALWGGFGIAATLAAGWVLFGQRLNPKGWVGVILLLAGMVMIKFA	1.3	1.37	21.05	14.15	16.19	10.35	deepribo-csrA-1 reparation-WT-1 reparation-csrA-1	0.8213928690436519	1787	1.7805204391479492	0.559304	0.999989	0.784501	0.221646	0.999974	-0.764946
NC_016856.1	1570946	1571767	-	STM14_RS08275	WP_000549642.1	STM14_RS08275	822	274	ATG	TAA	ATGCATAAAACCATTGCTGTATTACTGGGCATAGTGTGTTTTTTACCGGTTATGGCGAAAGCCGGGGGGGCTGAAACAGACGCCACGGATGCCAGCGACGTTAAAACGCTTTTTTTTAACCATGATGATCGGGTGCCCGTCGCCGATCCTACCCAATCGCCGTGGGATGCCATCGGGCAACTAGAGACCGCCAGCGGTAATTTGTGTACGGCAACGCTTATCTCCCCGCATATCGCCCTGACAGCAGGTCACTGCCTGCTAACGCCACCGAAAGGAAAACCAGACAAGGCGGTTGCGCTGCGTTTTGTGGCGCGAAAAGGAGTATGGCGCTATGAAATCCACGGCATTGAAGGCCGCGTTGAACCGTCGCTGGGCCGACGCCTGAAAGCGGATGGCGATGGCTGGATTGTGCCGCCTGCCGCGGCAAGCTGGGATTTTGGTCTGGTAATATTGCGCTACCCACCTTCCGGTATCACGCCAGTGCCTTTATTTACCGGCGATAAAGCGGCGCTCACTGCGGCGTTGAAAGCCGCAGACCGAAAAGTCACGCAGTCCGGTTATCCGGAAGATCATCTGAATGCGCTCTATTCCCATCAGGATTGCGTCGTGACCGGCTGGGCGCAGAATGCCGTACTCTCACACCAGTGCGACACGTTACCTGGCGACAGCGGCTCGCCGCTCTTATTGCACACGGATAGCGGATGGCAGCTTATTGGCGTACAAAGCTCCGCCCCTGCGGCTAAAGATCGCTGGCGCGCCGATAACCGCGCTATATCCGTCACCGGCTTTCGCGATAAGCTGAAAGCTCTGGCGCAGGATTAA	MHKTIAVLLGIVCFLPVMAKAGGAETDATDASDVKTLFFNHDDRVPVADPTQSPWDAIGQLETASGNLCTATLISPHIALTAGHCLLTPPKGKPDKAVALRFVARKGVWRYEIHGIEGRVEPSLGRRLKADGDGWIVPPAAASWDFGLVILRYPPSGITPVPLFTGDKAALTAALKAADRKVTQSGYPEDHLNALYSHQDCVVTGWAQNAVLSHQCDTLPGDSGSPLLLHTDSGWQLIGVQSSAPAAKDRWRADNRAISVTGFRDKLKALAQD	0.8	1.72	7.55	21.46	9.42	12.46	deepribo-csrA-1 reparation-WT-1 reparation-csrA-1	0.946017994001999	1180	2.4161245822906494	0.85471	0.999989	-0.246394	0.56294	0.999974	0.255735
NC_016856.1	1572036	1572284	-				249	83	ATG	TAA	ATGAAAAAAGTATTAGCTCTGGTTGTTGCCGCTGCAATGGGTCTCTCTTCCGCAGCATTCGCGGCTGAGACTGCAACGCCTGCGAAAACCGCAGCGCCTGCCAAAACAACCCAGACCACCCAGCACCACAAAAAACAGCATAAGAAAACCGTTGAGCAAAAAGCGCAGGCGGCTAAAAAGCACCAGAAAAAAGGTGGTAAAGCGCCAGCCAAAACCACGTCAAAACCAACTACTCAACCGGCTGCGTAA	MKKVLALVVAAAMGLSSAAFAAETATPAKTAAPAKTTQTTQHHKKQHKKTVEQKAQAAKKHQKKGGKAPAKTTSKPTTQPAA	3.87	2.77	16.62	29.59	4.29	10.67	deepribo-csrA-1 reparation-WT-1 reparation-csrA-1	0.675108297234255	2162	1.3503957986831665	0.499144	0.999989	1.33872	0.0633135	0.829553	-1.32012
NC_016856.1	1572036	1572320	-	STM14_RS08280	WP_000523907.1	STM14_RS08280	285	95	GTG	TAA	GTGGGGTTGAATGAAAACCAAATCGAGGGTATCAAAATGAAAAAAGTATTAGCTCTGGTTGTTGCCGCTGCAATGGGTCTCTCTTCCGCAGCATTCGCGGCTGAGACTGCAACGCCTGCGAAAACCGCAGCGCCTGCCAAAACAACCCAGACCACCCAGCACCACAAAAAACAGCATAAGAAAACCGTTGAGCAAAAAGCGCAGGCGGCTAAAAAGCACCAGAAAAAAGGTGGTAAAGCGCCAGCCAAAACCACGTCAAAACCAACTACTCAACCGGCTGCGTAA	VGLNENQIEGIKMKKVLALVVAAAMGLSSAAFAAETATPAKTAAPAKTTQTTQHHKKQHKKTVEQKAQAAKKHQKKGGKAPAKTTSKPTTQPAA	3.1	2.43	14.52	25.85	4.69	10.65		0	0	0	0.512144	0.999989	1.20944	0.0787759	0.898123	-1.19096
NC_016856.1	1572679	1573932	-	STM14_RS08285	WP_000091796.1	STM14_RS08285	1254	418	GTG	TGA	GTGAGTCGTACAACTATTCTCGATGACGCCACGGCGAGCGATATCGATGAACAACGCCATTCTCAGCCGGTTCAATTTATTAAACGCGGTACAGCGCCTTTCATGCGCGTCACGCTGGCCCTTTTTTCCGCGGGCCTGGCGACTTTTGCGCTCCTTTATTGCGTTCAGCCTATACTACCGGTACTTTCCCAGGAGTTTGGCGTCTCCCCCGCCAGCAGCAGCGTTTCACTTTCTATTTCTACCGCCATGCTGGCTATCGGCTTACTTTTTACCGGCCCGCTTTCTGATGCGATAGGCCGTAAACCGGTGATGGTCACCGCCTTGTTATTAGCCTCCTGCTGCACATTGTTATCAACCATGATGACCAGCTGGCATGGTATTCTGATTATGCGCGCGCTGATCGGTCTGTCGTTAAGCGGCGTCGCCGCGGTGGGAATGACCTACCTGAGCGAAGAAATCCATCCCAGCTTTGTCGCTTTCTCTATGGGGCTCTACATTAGCGGTAATTCCATCGGCGGAATGAGCGGACGTTTATTAAGCGGCGTCATGACCGACTTTTTTAACTGGCGCATCGCGCTGGCGGCCATCGGATGCTTTGCGCTGGCGTCCGCGCTGATGTTCTGGAAGATTTTACCCGCCTCGCAACATTTCCGTCCCACGTCGCTACGGCCTAAAACGCTATTTATTAATTTTCGTCTCCACTGGCGCGATCGAGGGTTACCTCTGCTGTTTGCGGAAGGCTTTTTACTGATGGGCGCGTTCGTCACCCTGTTTAACTACATTGGCTATCGCCTGATGCTCTCCCCCTGGGAATTAAGCCAGGCCGTGGTCGGACTGTTATCCGTAGCCTATCTCACCGGCACATGGAGCTCGCCGAAAGCTGGCGCAATGACCTCACGCTATGGCCGGGGGCCGGTGATGCTGTTCTCTACCGCAGTAATGCTGGGTGGGCTTTTACTGACGCTTTTTACCTCGCTTTGGCTGATTTTTGCCGGGATGCTGCTTTTTTCCGCCGGCTTTTTCGCCGCGCACTCCGTGGCCAGTAGTTGGATTGGCCCGCGTGCGCGCCGGGCGAAGGGACAGGCCTCGTCACTTTATCTTTTCAGCTATTATCTGGGGTCCAGTATTGCCGGGACGCTAGGCGGCGTATTCTGGCATAGTTACGGCTGGAACGGCGTAGGTGGTTTTATCGCGCTAATGCTGGTGCTGGCCATCCTGGTCGGGACGCGGTTACATCATCGTCTTCACGCCTGA	VSRTTILDDATASDIDEQRHSQPVQFIKRGTAPFMRVTLALFSAGLATFALLYCVQPILPVLSQEFGVSPASSSVSLSISTAMLAIGLLFTGPLSDAIGRKPVMVTALLLASCCTLLSTMMTSWHGILIMRALIGLSLSGVAAVGMTYLSEEIHPSFVAFSMGLYISGNSIGGMSGRLLSGVMTDFFNWRIALAAIGCFALASALMFWKILPASQHFRPTSLRPKTLFINFRLHWRDRGLPLLFAEGFLLMGAFVTLFNYIGYRLMLSPWELSQAVVGLLSVAYLTGTWSSPKAGAMTSRYGRGPVMLFSTAVMLGGLLLTLFTSLWLIFAGMLLFSAGFFAAHSVASSWIGPRARRAKGQASSLYLFSYYLGSSIAGTLGGVFWHSYGWNGVGGFIALMLVLAILVGTRLHHRLHA	0.73	1.28	3.89	5.05	5.32	3.93	reparation-WT-1 reparation-csrA-1	0.8100633122292571	0	0	0.96745	0.999989	0.0440095	0.979858	0.999974	-0.0269443
NC_016856.1	1574052	1574951	+	STM14_RS08290	WP_001019577.1	STM14_RS08290	900	300	ATG	TAA	ATGAATATCGAATTACGTCATTTACGTTACTTTGTGGCGGTAGCAGAAGAGCTGCATTTTGGTCGCGCCGCCGCGCGCCTCAATATCTCGCAGCCGCCGCTGAGTCAGCAGATACAAATTCTGGAGCAGCAGGTCGGCGCGCGATTACTGGCGCGGACCAACCGCAGCGTAGCGTTAACCGCCGCCGGGCGACAGTTTCTGGTGGATAGCCGACACATCCTGAGTCTGGTAAACGACGCCGCCGCTCGCGCCGAGCGGTTGCATCAGGGCGAAGCGGGTGAAATCCGTATTGGCTTTACGTCTTCAGCGCCTTTTATTCGGGCGGTATCGCATACCTTTTCGCTGTTCCGCCAGTCCTATCCGGGAGTGCATATGCAAACGCGTGAAATGAATACGCGTGAGCAAATCGCGCCGCTCAACGAAGGCGTACTGGATATTGGCTTGCTGCGGAATACGCCGCTGCCCGACACACTTAATCGCGAGGTGATTTTGCATGAGCCGCTTATGGCCATGATCCCGCGCGAACATCGGCTGGCGCAAAAGCCGGTCGTCAGTCTGACAGAACTGGCGGAAGAACCTTTCGTCTTTTTCGACCCACATGTCGGGACGGGCCTCTACGACGATATTCTCGGCCTGATGCGGCGCTATAACCTGTCGCCGACCATCACGCAGGAGGTTGGCGAGGCAATGACCATTATCGGTCTGGTGGCGGCGGGGCTGGGCGTCTCGATTCTGCCGGCATCCTTTAAGCGTGTACAGATGAGCGAGATGCGCTGGGTTCCCCTGGCAGAAGAGGACGCCGTATCTGAAATGTGGCTGGTATGGCCAAAGCATCATGAACAGAGTCATGCCGTACAGCGGTTTTGCCAACTGCTATTACTGGCTGCCCGACGGGATTAA	MNIELRHLRYFVAVAEELHFGRAAARLNISQPPLSQQIQILEQQVGARLLARTNRSVALTAAGRQFLVDSRHILSLVNDAAARAERLHQGEAGEIRIGFTSSAPFIRAVSHTFSLFRQSYPGVHMQTREMNTREQIAPLNEGVLDIGLLRNTPLPDTLNREVILHEPLMAMIPREHRLAQKPVVSLTELAEEPFVFFDPHVGTGLYDDILGLMRRYNLSPTITQEVGEAMTIIGLVAAGLGVSILPASFKRVQMSEMRWVPLAEEDAVSEMWLVWPKHHEQSHAVQRFCQLLLLAARRD	0.48	0.84	4.43	6.92	9.2	8.22	reparation-WT-1 reparation-csrA-1	0.6731089636787739	0	0	0.965302	0.999989	0.0529742	0.963415	0.999974	-0.0383351
NC_016856.1	1574951	1575151	+	STM14_RS24785	WP_071524037.1	STM14_RS24785	201	67	ATT	TGA	ATTACGCTTAAAAAGGGTGAAAATGTGCAGTTAATCACACGGCTAAGCAAAAAGTTGACGGCGAGTATTGAAGTGTTTCACCATAGCACACAGATTATTTCGGAGCGCGAAAATAAAGGGAGTGAGCGGTGGTTGCTGATAGTCAGCCTGGGCATATCGATCAAATTAAGCAGACCAATGCTGGCGCAGTGTATCGCCTGA	ITLKKGENVQLITRLSKKLTASIEVFHHSTQIISERENKGSERWLLIVSLGISIKLSRPMLAQCIA	0.9	1.64	9.56	7.74	10.63	4.72		0	0	0	0.994908	0.999989	-0.0107517	0.985023	0.999974	0.0138046
NC_016856.1	1575079	1576299	+	STM14_RS08295	WP_000225096.1	STM14_RS08295	1221	407	GTG	TAA	GTGGTTGCTGATAGTCAGCCTGGGCATATCGATCAAATTAAGCAGACCAATGCTGGCGCAGTGTATCGCCTGATTGATCAGCTCGGACCGGTATCGCGAATTGACCTGTCTCGTCTGGCGCAGTTGGCGCCTGCCAGTATTACGAAAATTGTTCGCGAAATGCTGGAAGCGCATTTGGTTCAGGAACTTGAAATTAAAGAGGCGGGCAGTCGTGGACGTCCCGCCGTCGGGCTGATGGTGGAAACGGAAGCCTGGCACTATTTATCTATTCGTATTAGCCGTGGCGAAATTTTCCTTGCACTGCGCGATCTTAGCAGCAAACTGGTGGTAGAAGAGTGTCTGCCGCTGCCGTTAACCGAAGCCACGCCGTTGCTTGAGCGAATTATTACGCACGTTGATCGGTTTTTTACCCGCCATCAGCAGAAACTGGAGCGTCTGACATCCATTGCCATTACGTTACCGGGCATTATCGATACCGAAAACGGCGTTGTGCACCGGATGCCGTATTACGAAGATGTCAAAGAGATGCCTTTGGGAGATTCGCTGGAGCGGCACACTGGCGTACCGGTTTACATTCAGCATGATATTAGCGCCTGGACGATGGCAGAGGCGCTTTTTGGCGCTTCACGCGGCGCGCGCGACGTTATCCAGGTGGTGATTGATCATAATGTGGGGGCGGGCGTTATCACCGACGGTCATTTGCTTCATGCGGGTAGTAGCAGTCTGGTAGAGATTGGGCATACCCAGGTCGATCCTTATGGTAAGCGCTGTTATTGCGGTAATCATGGCTGTCTGGAGACCATCGCCAGCGTCGATAGCGTGCTGGAACTTACGCAGCTTCGGCTTAATCAGTCGATGAGTTCAATGTTGCACGGCCAGCCGTTAACGGTAGATTCACTGTGTCAGGCGGCGATGCAGGGAGATCTATTAGCAAAAGATATTATTAGCGGCGTTGGCGCGCATGTCGGACGCATTCTGGCTATCATGGTGAATTTATTTAATCCGCAAAAAATTCTTATTGGTTCGCCGCTAAGTAAAGCGGCTGATATCCTTTTTCCGGCCATTGCTGACAGTATCCGTCAACAGGCGCTGCCCGCCTACAGCAGGAATACGGTTGTGGAAAGCACGCAGTTTACCAACCAGGGCACGATGGCCGGGGCGGCGTTGGTAAAAGACGCGATGTATAACGGCTCTTTGTTGATTCGTCTATTACAGGGTTAA	VVADSQPGHIDQIKQTNAGAVYRLIDQLGPVSRIDLSRLAQLAPASITKIVREMLEAHLVQELEIKEAGSRGRPAVGLMVETEAWHYLSIRISRGEIFLALRDLSSKLVVEECLPLPLTEATPLLERIITHVDRFFTRHQQKLERLTSIAITLPGIIDTENGVVHRMPYYEDVKEMPLGDSLERHTGVPVYIQHDISAWTMAEALFGASRGARDVIQVVIDHNVGAGVITDGHLLHAGSSSLVEIGHTQVDPYGKRCYCGNHGCLETIASVDSVLELTQLRLNQSMSSMLHGQPLTVDSLCQAAMQGDLLAKDIISGVGAHVGRILAIMVNLFNPQKILIGSPLSKAADILFPAIADSIRQQALPAYSRNTVVESTQFTNQGTMAGAALVKDAMYNGSLLIRLLQG	0.48	1.18	5.45	6.8	11.37	5.75	reparation-WT-1 reparation-csrA-1	0.9936687770743091	0	0	0.688228	0.999989	-0.44729	0.383761	0.999974	0.452651
NC_016856.1	1576425	1577120	+	STM14_RS08300	WP_000919233.1	STM14_RS08300	696	232	ATG	TAA	ATGCTGAAGCGTTTCTTTATTACAGGTACAGACACTTCTGTTGGGAAGACGGTGGTTTCCCGCGCATTACTACAAGCGTTAGCGTCGAGTGGTAAGAGCGTTGCAGGGTATAAACCTGTCGCTAAAGGGAGCAAAGAGACTGCAGAAGGGATGCGCAACAAAGATGCGCTGGTATTGCAAAGCGTCTCTTCGCTGGAGTTGCCGTATGAGGCGATTAATCCGATCGCGTTAAGCGAAGAAGAAAGCAGCGTCGCGCATAGCTGTCCTATAAATTACACCTTGCTGTCCAACGGTCTGGCGAGCCTGAGCGATAAAGTGGACCACGTGGTTGTGGAGGGTACTGGCGGCTGGCGTAGTTTGATGAATGATTTACGTCCATTGTCTGAATGGGTGGTACAGGAACAGTTACCGGTATTGATGGTGGTAGGGATTCAGGAGGGGTGCATTAATCATGCGCTACTGACTGCGCAAGCTGTCGCTAATGATGGACTGCCCTTAATTGGCTGGGTGGCGAATCGTATCAATCCTGGCCTGGCGCATTATGCTGAAATTATTGATGTGCTTGGGAAAAAACTGCCAGCGCCGCTGATTGGCGAGCTACCGTACCTGCCGCGCGCCGAGCAGCGTGAGCTGGGGCAGTATATTCGTTTGTCAATGCTCGGCAGCGTGCTGGCGGTAGATAGAATCATGGCGTAA	MLKRFFITGTDTSVGKTVVSRALLQALASSGKSVAGYKPVAKGSKETAEGMRNKDALVLQSVSSLELPYEAINPIALSEEESSVAHSCPINYTLLSNGLASLSDKVDHVVVEGTGGWRSLMNDLRPLSEWVVQEQLPVLMVVGIQEGCINHALLTAQAVANDGLPLIGWVANRINPGLAHYAEIIDVLGKKLPAPLIGELPYLPRAEQRELGQYIRLSMLGSVLAVDRIMA	0.94	1.28	8.28	12.22	8.83	9.54	reparation-WT-1 reparation-csrA-1	0.961012995668111	0	0	0.713219	0.999989	0.40734	0.459114	0.999974	-0.400223
NC_016856.1	1577076	1578365	-	STM14_RS08305	WP_000554911.1	STM14_RS08305	1290	430	ATG	TGA	ATGCATCGTTTACACGCTTACCCGGATCTGCGCGCGATGTTTCGTCGCCTGCTGATCGCTACGCTCATCGGTATTCTCGCGGCGCTGGCTGTCGCCGCCTTCCGTCATGCGATGCAATTGCTGGAGTGGATTTTCCTGAGTAATGACACCGGCAGTCTGGTGAATGCGGCTGAGGGGCTTTCGCCCTGGCGACGGCTGATTACGCCGGCGCTTGGCGGCCTGGCCGCTGGTCTGTTGCTGTGGGGGTGGCAAAAAATGAACCAACAGCGCCCCCATGCGCCCACTGACTATATGGAAGCATTGCAAACCGACGGGCAATTTGACGTTGGCGCCAGTCTGGTGAAATCGCTGGCCTCGCTGCTGGTCGTGGTCAGCGGCAGCGCAATTGGTCGCGAAGGCGCAATGATCCTCCTCGCCGCGCTGGCGGCGTCCAGCTTTGCCCGACGCTTCACGCCGCGTGAGGAATGGAAATTATGGATCGCCAGCGGCGCCGCTGCGGGCATGGCGGGCGCTTACCATGCGCCGCTGGCGGGCAGTCTGTTTATCGCGGAGATCCTGTTCGGTACCTTAATGCTGGCTTCCCTCGGCCCGGTTGTCGTTTCCGCCGTCGTCGCCCTGCTAACCACCCATGTATTAAACGGTAGCGATTCACTACTCTATACCGTACATCTGACCGTTGATCTCCACGCGCGGGAGTACGTCATGATAGTCAGTACCGGCCTGGTCGCCGGTCTGTGCGGCCCATTGCTGATGTGGCTGATGACGGCCAGCCATAATAGTTTCTTACGTTTAAAACTGTCCCCGCCCTGGCAACTGGCGTTGGGCGGGCTTATTGTCGGATTACTGTCGTTACTCACGCCCACGGTATGGGGAAACGGCTATAGCGTCGTACAATCATTTTTGCTCTCCCCGCCGCTATTCTCGCTGATTGGCGGAATTTTTGTGTGCAAAATCCTGGCGGTGCTCGCCAGCAGCGGGTCTGGCGCGCCGGGCGGCGTCTTTACGCCAACATTATTTGTCGGATTATCCATTGGAATGTTTCTGGGTCGGATATGGGGATTCTGGCTGCCAGGCTCGGATGAAATAGCGATTTTATTGGGGCTGGCGGGTATGGCGACGCTACTGGCGGCGACAACCCATGCGCCGATAATGTCCACCCTGATGATTTGTGAAATGACCGGCGAGTATCAGTTACTCCCCGGTCTGCTGATTGCCTGTGTAGTCGCGTCAGTGCTCTCGCGAACGTTACGCCATGATTCTATCTACCGCCAGCACGCTGCCGAGCATTGA	MHRLHAYPDLRAMFRRLLIATLIGILAALAVAAFRHAMQLLEWIFLSNDTGSLVNAAEGLSPWRRLITPALGGLAAGLLLWGWQKMNQQRPHAPTDYMEALQTDGQFDVGASLVKSLASLLVVVSGSAIGREGAMILLAALAASSFARRFTPREEWKLWIASGAAAGMAGAYHAPLAGSLFIAEILFGTLMLASLGPVVVSAVVALLTTHVLNGSDSLLYTVHLTVDLHAREYVMIVSTGLVAGLCGPLLMWLMTASHNSFLRLKLSPPWQLALGGLIVGLLSLLTPTVWGNGYSVVQSFLLSPPLFSLIGGIFVCKILAVLASSGSGAPGGVFTPTLFVGLSIGMFLGRIWGFWLPGSDEIAILLGLAGMATLLAATTHAPIMSTLMICEMTGEYQLLPGLLIACVVASVLSRTLRHDSIYRQHAAEH	0.25	0.35	1.49	2.09	6	6.03		0	0	0	0.838425	0.999989	0.37335	0.708539	0.999974	-0.352595
NC_016856.1	1578501	1579649	-	STM14_RS08310	WP_000593086.1	STM14_RS08310	1149	383	ATG	TAA	ATGATAAAACTGGAAAATCTCACCAAACAATTTGTACAGAAAAAGGGTCAGCCGCTAAAAGCCGTCGACAACGTCAACCTGAACGTGCCGGAAGGCGAAATGTGCGTCTTACTCGGTCCCTCCGGCTGCGGCAAAACCACCACGTTAAAGATGATCAACCGGCTGATCGCGCCCAGCAGCGGTAATATTCTTATCAACGGCGAGAATACCAACGATATGGATGCGGTAACGCTACGCCGCAATATTGGGTATGTTATCCAACAAATCGGCCTGTTTCCTAATATGACGATTGAAGAAAATATTACCGTTGTGCCGCGCATGTTGGGTTGGGACAAAGCACGCTGCAAGCAACGCGCCGAAGAGTTGATGGACATGGTGGCGCTGGATGCCAGAAAATTTCTGCATCGCTATCCAAAGGAGATGTCCGGGGGACAGCAACAGCGTATTGGCGTGATCCGCGCTCTGGCCGCCGATCCGCCGGTACTGCTGATGGATGAGCCCTTCGGCGCGGTGGACCCCATTAACCGCGAAGTGATCCAGAACCAGTTTCTGGATATGCAGCGTAAGCTAAAAAAGACCGTGATGCTGGTCAGCCATGATATCGACGAAGCGCTAAAGCTCGGCGACCGTATCGCCGTGTTCCGTCAGGGGCGAATTGTACAGTGCGCCAGTCCTGATGAACTGCTGGCCAAACCGGCTAACGAGTTTGTCGGGTCGTTTGTCGGTCAGGACAGAACGTTAAAGCGTTTGCTACTGGTCTCCGCAGGCGATGTGACCGACCAACAGCCAACCATTACCGCGCGGCCTTCCACGCCGTTAAGCGAGGCGTTCGGCATTATGGATGATCACGATATTCGCGCCATTACCGTCATTGACAACGACGGTAAGCCACTGGGATTTGTGAAGCGCCGGGAAGCGCGGAACGCCAGCGGAATCTGCGCCGATATCACCCATCCTTTCCGTATTACGGGCAAAGCGGAAGATAACCTGCGTATTGTGCTGTCCAGATTGTACGAAAGTAATACCAGCTGGATGCCGATCGTTGATGAAGACGGACGCTATAACGGTGAAATCTCTCAGGATTACATCGCCGACTATCTCAGCTCAGGCCGCACGCGTCGGGCGCTAAATATTCACGAAAACAGCTAA	MIKLENLTKQFVQKKGQPLKAVDNVNLNVPEGEMCVLLGPSGCGKTTTLKMINRLIAPSSGNILINGENTNDMDAVTLRRNIGYVIQQIGLFPNMTIEENITVVPRMLGWDKARCKQRAEELMDMVALDARKFLHRYPKEMSGGQQQRIGVIRALAADPPVLLMDEPFGAVDPINREVIQNQFLDMQRKLKKTVMLVSHDIDEALKLGDRIAVFRQGRIVQCASPDELLAKPANEFVGSFVGQDRTLKRLLLVSAGDVTDQQPTITARPSTPLSEAFGIMDDHDIRAITVIDNDGKPLGFVKRREARNASGICADITHPFRITGKAEDNLRIVLSRLYESNTSWMPIVDEDGRYNGEISQDYIADYLSSGRTRRALNIHENS	0.87	1.9	7.46	14.45	8.6	7.59	deepribo-csrA-1 reparation-WT-1 reparation-csrA-1	0.82272575808064	1261	2.3460659980773926	0.804141	0.999989	-0.276068	0.501267	0.999974	0.281422
NC_016856.1	1579649	1580296	-	STM14_RS08315	WP_000379677.1	STM14_RS08315	648	216	ATG	TAA	ATGGATACGATACATTATATGCTGGATAACGCAGGCTATCTCGCCAGCCTTACCTTTCAGCATCTCTGGCTGGTCGCGCTGGCCGTCGGTCTGGCGATTATCATCGGCGTACCGTTAGGCGTTTTGATTGTACGCCACAAATGGCTGGCAACGCCGGTATTGGGCGCCGCCACGCTACTTCTTACCATTCCGTCTATCGCGCTGTTTGGATTAATGATCCCGCTCTTTTCGCTGATCGGACATGGTATTGGCGTTCTGCCCGCCGTGACGGCCGTTTTTCTCTACTCTTTACTGCCGATTGTCCGTAATACCCATACTGCGCTTGATAGTTTGCCGCCCGGTCTGCGTGAAGCGGGACGCGGCATCGGTATGACTTTCTGGCAACGGCTGCGCTGGGTCGAAATCCCAATGGCCCTACCGGTTATTTTCGGGGGTATCCGCACCGCGGTAGTGATGAATATCGGCGTGATGGCGATTGCCGCGGTGATCGGCGCCGGCGGTCTGGGGCTGCTACTGTTAAACGGCATTAGCGGCAGTGATATTCGCATGTTAATTGCCGGCGCGCTGATGATCTGTCTACTGGCAATTGTACTTGACTGGCTGTTGCATCGTCTGCAAGTCGTACTGACACCGAAGGGGATACGATAA	MDTIHYMLDNAGYLASLTFQHLWLVALAVGLAIIIGVPLGVLIVRHKWLATPVLGAATLLLTIPSIALFGLMIPLFSLIGHGIGVLPAVTAVFLYSLLPIVRNTHTALDSLPPGLREAGRGIGMTFWQRLRWVEIPMALPVIFGGIRTAVVMNIGVMAIAAVIGAGGLGLLLLNGISGSDIRMLIAGALMICLLAIVLDWLLHRLQVVLTPKGIR	0.48	0.93	2.97	4.64	6.18	4.98	reparation-csrA-1	0.607130956347884	0	0	0.939817	0.999989	-0.103197	0.883587	0.999974	0.125093
NC_016856.1	1580306	1581208	-	STM14_RS08320	WP_001211193.1	STM14_RS08320	903	301	ATG	TAA	ATGAGATTCAAAAAACACCTGTTGGGATGGCTTGCCGCAACGCTGTTGTTCAGTAGCCAGACGCAGGCCGCGCCGCTGGTTCTCGCCACCAAAAGCTTTACCGAACAGCATATTCTTTCCGCTATGACCGTTCAGTATTTGCAGAAGAAAGGCTTTCAGGTTCAGCCGCAAACCAATATCGCCGCGGTGATTTCACGTAATGCGATGGTGAATAAACAAATTGATATTACCTGGGAATACACCGGTACATCGCTGATTATTTTCAACCGTATCGATAAGCGCATGAGTCCACAGGAAACCTACGACACGGTAAAACGCCTGGATGCGAAGCTGGGCCTGGTATGGCTCAAACCGGCTGACATGAACAATACTTACGCGTTCGCGATGCAGCGCAAACGCGCCGAGTCGGAAAATATCACCACCATCTCGCAAATGGTGGCAAAAATCGAACAGGTCCGGCAGAACGATCCTGACCACAACTGGATGCTCGGCCTCGATCTGGAATTTGCCGGGCGCAGCGACGGAATGAAGCCCCTTCAGCAAGCCTACCAGATGCAGCTCGATCGCCCGCAAATACGACAGATGGACCCAGGGCTGGTCTATAACGCCGTTCGGGATGGGCTGGTTGACGCCGGGCTGGTCTATACCACCGACGGACGGGTGAAAGGGTTTGATCTGAAAGTGCTGGAAGATGATAAAGGCTTCTTTCCAAGTTACGCTGTCACGCCCGTGGTGCGTAAAGAGGTGCTGGAAGCCAATCCTGGCCTTGATGACGCCTTAAACACCCTTTCCGGCCTGCTCAATAACGATGTGATATCGACCCTAAACGCTCAGGTCGATATCGAGCATCGCACGCCGCAACAGGTAGCCCATCAATTTTTGCAGGACAAAGGTCTGCTGTAA	MRFKKHLLGWLAATLLFSSQTQAAPLVLATKSFTEQHILSAMTVQYLQKKGFQVQPQTNIAAVISRNAMVNKQIDITWEYTGTSLIIFNRIDKRMSPQETYDTVKRLDAKLGLVWLKPADMNNTYAFAMQRKRAESENITTISQMVAKIEQVRQNDPDHNWMLGLDLEFAGRSDGMKPLQQAYQMQLDRPQIRQMDPGLVYNAVRDGLVDAGLVYTTDGRVKGFDLKVLEDDKGFFPSYAVTPVVRKEVLEANPGLDDALNTLSGLLNNDVISTLNAQVDIEHRTPQQVAHQFLQDKGLL	0.92	2.43	0.82	4.6	0.89	1.89		0	0	0	0.809487	0.999989	-0.541259	0.535715	0.999974	0.611462
NC_016856.1	1581237	1581947	-	STM14_RS08325	WP_000557304.1	STM14_RS08325	711	237	ATG	TGA	ATGCACACCCTCACCCTAAAACGTGTACTTGGGTTCACTATCGTCATTTTGCTGTTACTGGCGCTGTTTATCTGGGGAATCGGTCTGGAGACGCTGAAAGCGCGTCAGGTCGATCTGCTGTATCTCGGACAACGGCATTTGATGCTGGTCTTTACGTCCATGTTTTTTGCTTTACTGGTCGGTATCCCGAGCGGGATTTTACTCAGCCGACCTGCGGCAAAAGGATTTGCTGAATATGTCATGCAAATCTTTAATGTTGGTAATACCTTGCCGCCGCTGGCCGTTCTGGCCTTAGCGATGGTGATTATCGGGATCGGCGATACGCCCGCCATTGTCGCGCTATTTCTGGCCTCCCTTCTGCCTATCGTCCGCAATACCTATGCGGGCCTCTGTTCCGTTCCCGCCTCACTGATTGAAGCGGCGAACGGGATTGGGATGACAAAATGGCAGCGGCTTCGCCAGGTAGAGCTACCTAATGCGTGGCCAGTGATGCTGTCCGGTATTCGCATCGCGACCGCCATCAATGTCGGCACCGCGCCGCTGGCCTTTCTGATCGGCGCCAGCAGCTACGGCGAGCTGATTTTCCCGGGAATTTATCTCAACGATTTTCCGACGTTGATCCTCGGCGCAACGGCCACGGCGTTATTCGCGCTGATTCTTGACACTCTGCTTGCCTGGTTTGGGCGACGCCTTAGCCCTCATACCGTCTGA	MHTLTLKRVLGFTIVILLLLALFIWGIGLETLKARQVDLLYLGQRHLMLVFTSMFFALLVGIPSGILLSRPAAKGFAEYVMQIFNVGNTLPPLAVLALAMVIIGIGDTPAIVALFLASLLPIVRNTYAGLCSVPASLIEAANGIGMTKWQRLRQVELPNAWPVMLSGIRIATAINVGTAPLAFLIGASSYGELIFPGIYLNDFPTLILGATATALFALILDTLLAWFGRRLSPHTV	1.03	2.33	2.7	11.82	2.63	5.07	reparation-csrA-1	0.6084638453848721	0	0	0.862375	0.999989	-0.325062	0.598841	0.999974	0.354916
NC_016856.1	1582252	1582866	-	STM14_RS08330	WP_000206561.1	STM14_RS08330	615	205	ATG	TAA	ATGACCACTTTTTTACAACGTGATGATTTTGCAGTAACGGCGCGTGTTCTTGGCGCGTTGTTTTATTATTCGCCGGAAAGCCACGAAACCGCTCCTCTGGTCCAGGCGCTATTAAACGACGACTGGCAGGCGCAGTGGCCGCTTGATGCCGAGGCGCTTGCGCCTGTGGCGGCTATGTTTAAGACCCACAGCGAAGAGTCGTTGCCACAGGCCTGGCAGCGTCTGTTTATCGGCCCTTACGCTCTGCCGTCTCCGCCGTGGGGTTCCGTCTGGCTGGATCGTGAGAGCGTATTATTTGGCGATTCTACATTGGCGCTACGTCAGTGGATGCGCGAAAACGGAATTCAGTTTGAAATGCAGCAAAACGAGCCAGAAGATCATTTTGGGTCGCTGTTGCTACTGGCGGCCTGGCTTGCCGAGAACGACCGTCATCATGAATGCGAACAACTCCTGGCCTGGCATCTGTTTCCGTGGTCGTCCCGCTTTCTGGACGTATTTATCGATCATGCCGGGCATCCGTTTTATCAGGCGTTGGGGCAACTGGCGCGTCTGACGCTGGCGCAATGGCAAGCTCAACTCATTATTCCCGTCGCTGTAAAACCGTTATTCCGTTAA	MTTFLQRDDFAVTARVLGALFYYSPESHETAPLVQALLNDDWQAQWPLDAEALAPVAAMFKTHSEESLPQAWQRLFIGPYALPSPPWGSVWLDRESVLFGDSTLALRQWMRENGIQFEMQQNEPEDHFGSLLLLAAWLAENDRHHECEQLLAWHLFPWSSRFLDVFIDHAGHPFYQALGQLARLTLAQWQAQLIIPVAVKPLFR	0.61	1.1	32.44	29.53	53.41	26.83	deepribo-WT-1 deepribo-csrA-1 reparation-WT-1 reparation-csrA-1	0.722425858047318	1957	1.589400053024292	0.999852	0.999989	-0.000195535	0.995893	0.999974	0.000840104
NC_016856.1	1582909	1583766	-	STM14_RS08335	WP_000534700.1	STM14_RS08335	858	286	ATG	TAA	ATGGGAAGTGGATGGCATGAATGGCCGTTGATGATCTTCACGGTCTTTGGTCAGTGCGTGGTCGGCGCGTTAATCGTTAGCGGACTGGGCTGGCTGACGGCAAAAGACGATACCATCGCCCGTCAGCGCATCGTGCGCAGCATGTTTTTTCTGTGGCTGGTGATGGGACTGGGATTCCTCGCGTCGATTATGCATCTCGGCTCGCCGATGCGCGCGTTTAACTCGCTTAACCGCGTAGGCGCTTCCGCACTGAGTAATGAAATCGCCGCAGGATCGGTGTTCTTTGCCGTAGGCGGCATCTGGTGGCTGGTGGCGGTACTCGGTAAAATGCCCCCGGCGCTGGGTAAAGTGTGGCTGCTGGTCAGTATGGCGCTCGGCGTTGCATTCATCTGGGCAATGACGCTCGTTTATCAGATAGATACCGTGCCAACCTGGTATAATGGCTACACCACGCTGGCCTTTTTCCTCACGGCATTCCTGTGCGGCCCGGTGTTTGCGGCGTTACTGCTACGCATCGCGCGCGTCCCATTTTGCAGCGTGACGTTTGCCAGTATTAGCGGCCTGGCATTGGTGGTGTGCGTGACGGTCATCGTACTACAAGGACTGTCTCTCTCAACCATTCACAGTTCCGTGCAACAGGCCAGCCATCTCGCACCGGATTACGGTATGCTACAGGTCTGGCGCATTGTCTTGCTTGCTGCCGGATTAGGCTGCTGGCTATGTCCGCTAATCCGTCGCCGCGAACCGCATACCGTTGGTTTGCTGCTCGGTGTCGTGCTGGTGCTGGCAGGCGAAATTATTGGCCGCGGACTTTTTTATGGCCTGCATATGACCGTAGGTATGGCCGTCGCAGGTTAA	MGSGWHEWPLMIFTVFGQCVVGALIVSGLGWLTAKDDTIARQRIVRSMFFLWLVMGLGFLASIMHLGSPMRAFNSLNRVGASALSNEIAAGSVFFAVGGIWWLVAVLGKMPPALGKVWLLVSMALGVAFIWAMTLVYQIDTVPTWYNGYTTLAFFLTAFLCGPVFAALLLRIARVPFCSVTFASISGLALVVCVTVIVLQGLSLSTIHSSVQQASHLAPDYGMLQVWRIVLLAAGLGCWLCPLIRRREPHTVGLLLGVVLVLAGEIIGRGLFYGLHMTVGMAVAG	0.02	0.05	0.52	0.73	21.17	16.14		0	0	0	0.99409	0.999989	-0.0237944	0.946736	0.999974	0.122389
NC_016856.1	1583768	1584385	-	STM14_RS08340	WP_000213064.1	STM14_RS08340	618	206	ATG	TAA	ATGACAACCCAGTATGGATTTTTTATTGATTCCAGTCGTTGCACCGGTTGCAAAACCTGCGAACTGGCCTGCAAGGACTACAAAGATCTCACTCCCGACGTCAGCTTCCGCCGCATTTATGAGTATGCGGGCGGTGACTGGCAGGAAGATAACGGCGTCTGGCACCAGAACGTCTTTGCCTATTATCTCTCCATTTCATGCAACCACTGCGAAGACCCGGCCTGTACCAAAGTCTGCCCGAGCGGCGCGATGCACAAGCGCGATGACGGTTTTGTGGTGGTGAACGAAGAGGTCTGTATCGGCTGCCGCTACTGCCACATGGCCTGCCCGTACGGCGCGCCGCAGTACAACGCGGCCAAAGGTCATATGACCAAGTGCGACGGCTGTTATGACCGTGTCGCTGACGGCAAGAAACCGATTTGCGTGGAGTCCTGCCCGCTGCGGGCACTGGACTTTGGCCCGATAGACGAACTGCGTAAAAAACACGGTGAGCTGGCTGCCGTCGCGCCGTTGCCGCGCGCGCATTTCACGAAGCCGAATATTGTGATTAAACCCAACGCCAACAGCCGCCCGACCGGGGACACTACCGGTTATCTGGCCAATCCGAAGGAGGTATAA	MTTQYGFFIDSSRCTGCKTCELACKDYKDLTPDVSFRRIYEYAGGDWQEDNGVWHQNVFAYYLSISCNHCEDPACTKVCPSGAMHKRDDGFVVVNEEVCIGCRYCHMACPYGAPQYNAAKGHMTKCDGCYDRVADGKKPICVESCPLRALDFGPIDELRKKHGELAAVAPLPRAHFTKPNIVIKPNANSRPTGDTTGYLANPKEV	0	7.58	0	2.35	1.3	0.31		0	0	0	0.0769346	0.999989	-6.961	0.0293787	0.616953	4.88232
NC_016856.1	1584396	1586831	-	STM14_RS08345	WP_000705294.1	STM14_RS08345	2436	812	ATG	TAA	ATGAAAATCACCAACCCTGAGGCATTAATGGCGGCCAGTCTCAGCCGACGAAGCCTGGTGAAAACCTCCGCTATCGGTAGCCTTGCGCTTGCCAGTAGCGCTTTCACCCTTCCGTTCTCCCGCATCGCACACGCCGCAGCAGACCTCGCATCCGGCAATGTGGCAGAAAAAGCGGTCTGGAGTTCATGTACCGTTAACTGCGGCAGCCGCTGCCTGCTGCGCCTGCACGTAAAAGATGACACCGTATATTGGGTTGAATCAGATACCACGGGCAACGATGAATATGGCAACCATCAGGTACGCGCCTGCCTGCGCGGCCGTTCTATTCGTCGCCGGATGAATCATCCCGATCGCCTGAAATATCCGATGAAACGCGTTGGTAAACGAGGAGAAGGCAAATTCGAACGTATCAGTTGGGATGAAGCGTTGGATACCATCGGCGATAACCTGAAACGTATCCTCAAGGACTACGGCAACGAAGCGGTACATGTGCTTTACGGTACCGGCGTGGACGGCGGCAATATTACCAATTCTAACGTACCGTATCGCCTGATGAACGCCTGCGGCGGCTATCTCAGCCGTTACGGTAGCTACAGCACCGCCCAAATCAGCGCGGCCATGAGCTATATGTTCGGCGGCAATGACGGCAACAGTCCGGATGATATCGCCAATACAAAACTGGTGGTGATGTTTGGCAATAATCCCGCGGAAACACGTATGAGCGGCGGCGGCGTGACATACTATGTCGAACAGGCGCGCGAGCGCTCCAACGCCCGGATGATCGTCATTGACCCGCGTTATAACGACACTGCCGCTGGCCGAGAAGACGAGTGGCTGCCGATTCGCCCAGGTACCGATGGCGCGCTGGCGGCGGCAATCGCCTGGGTGCTGATTACCGAAGATCTTATTGATAAACCGTTTCTGGATAAATACTGCATCGGCTACGACGAAACCACTCTGCCCGCCTCGGCCCCGCGTAACGCGCACTATAAAGCCTATATTTTGGGTCAGGGCGACGACGGTATTGCTAAAACGCCGCAATGGGCCGCGCAGATTACCAGTATTCCGGCGGAAAAAATCATTCAACTGGCGCGGGAAATCGGCTCGGCGAAACCGGCTTACATTTGCCAGGGCTGGGGACCGCAACGCCACTCTAACGGGGAGCAGACCGCACGCGCAATCGCCATGCTGTCTGTACTCACCGGTAACGTCGGCATAAATGGCGGTAATTCCGGCGTGCGCGAAGGCACCTGGGATCTGGGCGTCGAATGGTTTTCTATGCTGGAGAACCCGGTAAAAACCCAGATTTCGGTCTTTACCTGGACCGACGCTATCGATCATGGCGCGGAAATGACCGCCACACGCGACGGCGTGCGGGGAAAAGACAAGCTCGACGTGCCGATCAAATTTTTGTGGTGCTACGCCAGTAATACGCTGATCAATCAGCATGGCGACATCGCCCACACCCACGAGGTGCTTCAGGACGACAGTAAATGTGAAATGATCGTCGGCATCGAGCACTTTATGACCGCGTCGGCAAAATATTGCGACATTCTGCTGCCTGATTTAATGCCGACCGAGCAGGAAGATCTGATTTCCCACGAATCCGCAGGCAATATGGGCTATGTCATTCTTGGTCAGCCCGCCACCTCGCCGAAATTTGAAAGAAAGCCCATTTACTGGACGCTCAGTGAAGTGGCTAAACGGCTTGGTCCGGACGTATACCAGACCTTCACAGAAGGCCGCACGCAGCATGAGTGGGTCAAATACCTGCACGCAAAAACCAAAGCGCGTAACCCGGAAATGCCGGATTACGAAGAGATGAAACAGACAGGGATTTTCAAGAAAAAATGCCCGGAGGAGCACTACGTCGCTTTCCGCGCCTTCCGCGAAGACCCTGCCGCCAACCCACTGAAAACGCCGTCCGGTAAAATCGAAATCTATTCCGAGCGTCTGGCAACCCTCGCCAACACGTGGGAGCTGAAGAAAGATGAGATTATCCATCCTTTACCCGCCTATACGCCAGGCTTTGACGGTTGGGACGATCCGCTTCGTCAGCGCTACCCGCTACAGCTAACCGGCTTCCACTATAAAGCGCGTACCCACTCCAGCTACGGCAATATCGACATCCTGCAACAGGCGTGTCCGCAGGAGATCTGGATCAACCCGATTGATGCGCAAGCGCGCGGCATTCAGCATGGCGACACCGTGCGGGTCTTTAACCAGAATGGAGAGATGCTCATTCCGGCAAAAGTCACGCCGCGCATATTGCCCGGCGTCACCGCTATCGGCCAGGGCGCCTGGTTAAATGCCGACATGTTTGGCGACAAAGTCGATCGCGGCGGCTCCATTAACATTCTGACGTCGCACCGGCCTTCCCCACTGGCGAAAGGTAATCCGTCACACAGTAATCTTGTTCAGGTTGAAAAGGCGTAA	MKITNPEALMAASLSRRSLVKTSAIGSLALASSAFTLPFSRIAHAAADLASGNVAEKAVWSSCTVNCGSRCLLRLHVKDDTVYWVESDTTGNDEYGNHQVRACLRGRSIRRRMNHPDRLKYPMKRVGKRGEGKFERISWDEALDTIGDNLKRILKDYGNEAVHVLYGTGVDGGNITNSNVPYRLMNACGGYLSRYGSYSTAQISAAMSYMFGGNDGNSPDDIANTKLVVMFGNNPAETRMSGGGVTYYVEQARERSNARMIVIDPRYNDTAAGREDEWLPIRPGTDGALAAAIAWVLITEDLIDKPFLDKYCIGYDETTLPASAPRNAHYKAYILGQGDDGIAKTPQWAAQITSIPAEKIIQLAREIGSAKPAYICQGWGPQRHSNGEQTARAIAMLSVLTGNVGINGGNSGVREGTWDLGVEWFSMLENPVKTQISVFTWTDAIDHGAEMTATRDGVRGKDKLDVPIKFLWCYASNTLINQHGDIAHTHEVLQDDSKCEMIVGIEHFMTASAKYCDILLPDLMPTEQEDLISHESAGNMGYVILGQPATSPKFERKPIYWTLSEVAKRLGPDVYQTFTEGRTQHEWVKYLHAKTKARNPEMPDYEEMKQTGIFKKKCPEEHYVAFRAFREDPAANPLKTPSGKIEIYSERLATLANTWELKKDEIIHPLPAYTPGFDGWDDPLRQRYPLQLTGFHYKARTHSSYGNIDILQQACPQEIWINPIDAQARGIQHGDTVRVFNQNGEMLIPAKVTPRILPGVTAIGQGAWLNADMFGDKVDRGGSINILTSHRPSPLAKGNPSHSNLVQVEKA	0.4	0.46	0.61	0.64	1.53	1.4		0	0	0	0.700141	0.999989	0.65138	0.58478	0.999974	-0.63634
NC_016856.1	1586930	1589368	-	STM14_RS08350	WP_001117604.1	STM14_RS08350	2439	813	ATG	TAA	ATGCCCGGAGAAAAGCAACAAACAGGCGTTAGCCGCAGGACGTTAGTGAAATCAGCGGCGCTTGGCTCACTGGCGCTGGCTGCCGGAGGCGTATCTTTACCGTTTGGGATGCGTACCGCGGCCGCGGCGGTGCAGCAGGCTATGCGCAACGAAGAAGATAAAATCGTCTGGGGCGCCTGTTCGGTCAACTGCGGCAGTCGCTGCGCCCTGCGTCTGCATGTAAAAGATAATGAAGTCTGGTGGGTTGAAACTGATAACACTGGCGACGATGTCTACGGCAATCATCAGGTTCGCGCCTGCCTGCGGGGCCGTTCAATCCGTCGGCGTATTAACCATCCGGATCGCCTTAACTATCCCATGAAACGCGTTGGCCGCCGCGGCGAAGGCAAATTTGAACGCATTAGCTGGCAGGAAGCACTGGACACCATTAGCGCCAGCCTGAAAAAGACCGTAGAGACCTACGGCAATGAAGCCGTTTATATCCACTATTCATCCGGCATCGTAGGCGGCAACATAACCCGCTCGTCGCCTGCCGCCTCGCCGGTGAAGCGTTTGATGAACTGCTACGGCGGTTCGTTGAATCAATACGGCTCATACAGTACCGCGCAAATTTCTTGCGCCATGCCCTACACCTATGGTTCCAACGACGGCAACAGCACATCTGATATCGAAAACAGTAAACTGGTGGTCATGTTCGGCAATAATCCGGCTGAAACACGCATGAGCGGCGGCGGCATTACCTGGTTTCTGGAGCAAGCGCGTGAACGCTCAAATGCGCGCATGATCGTAATAGATCCGCGCTATACCGATACCGCTGCCGGACGTGAAGACGAGTGGATACCGATTCGCCCCGGCACCGATGCCGCGCTGGTGGCGGGAATTGCCTGGGTATTGATTAACGAAAATCTCGTTGACCAGCCTTTTCTCGATAACTATTGCATCGGCTACGATGAAAAGACCCTTCCGGCTGACGCGCCCCCCAATGGCCATTATAAGGCTTATATTTTGGGTCAGGGCGAGGACGGTATCGCCAAAACGCCGCAGTGGGCATCGCATATTACCGGCATCCCCGCCGATCGGATTATCAAACTGGCGCGCGAGATAGGCAGCGTCAAGCCGGCCTACATCTGTCAGGGTTGGGGCCCGCAGCGTCAGGCGAACGGCGAACAAACCGCTCGCGCCATCGCCATGTTACCGATTCTGACCGGCAACGTCGGCATTCATGGCGGTAATAGCGGCGCACGCGAATCCACTTACACCATTACCATTGAACGTCTGCCGGTCCTGGAGAATCCCGTTAAAACCGCCATCTCCTGCTTTAGCTGGACGGACGCCATTGCGCGCGGCCCGGAAATGACCGCCCTGCGCGACGGCGTACGCGGCAAAGATAAGCTGGATGTCCCGATCAAATTTCTATGGAACTACGCTGGCAACACCCTGATTAATCAGCATTCGGATATTAATAAAACCCATGAAATTCTTCAGGATGAAGCGAAATGCGAAATGATTGTGGTCATCGACAACTTTATGACCTCTTCCGCGAAGTACGCTGATATTTTACTGCCGGATCTCATGACCGTCGAACAGGAGGATATCATCCCCAATGATTACGCCGGCAATATGGGATATCTGATTTTTATCCAACCGGCGACGACGCCTAAGTTCGAGCGCAAGCCCATCTACTGGGTACTCAGCGAAATCGCCAGACGCCTCGGCGACGATGTGTATCAGCGGTTTACCGAAGGCCGTACACAGGCGCAATGGCTGCAATATCTGTACGCCAAAATGCAGGCAAGAGATCCGGCATTGCCCGCGTATGACGATCTGAAAAAAATGGGCATCTATAAACGCAAAGATCCCAACGGCCACTTTGTCGCCTATAAAAAATTTCGTGAAGATCCGCAGGCCAATCCGTTAAAAACGCCGTCCGGTAAAATCGAAATCTACTCAAGCAAACTCGCTCACATCGCCAGTACCTGGGAGCTGGCGGAAGGCGACGTGATAAGCCCACTGCCGATTTATACCCCTACTTTTGAAGGATGGGACGATCCGAAGCGGAGCACCTTCCCGCTACAGCTGTTTGGCTTTCACTATAAATCCCGTACCCATTCAAGCTACGGCAATATTGATGTTCTGCAGGCCGCCTGTCGCCAGGAGGTGTGGATAAATCCGCTCGATGCGCAAAAACGCGGTATCGCGAATGGCGATAAGGTTCGCGTCTTTAACGATCGTGGAGAGGTGCGTCTACCCGCCAAAGTCACGCCGCGTATTCTGCCGGGCGTCAGCGCGATGGGTCAGGGCGCATGGCATAATGCGGATATGGCTGGCGATAAAATTGACCACGGCGCCTGCATCAATACGCTCACGACGCTGCGTCCTTCCCCCCTGGCAAAAGGGAATCCTCAACATACAAATCTGGTGGAAATCGAAAAAATCTAA	MPGEKQQTGVSRRTLVKSAALGSLALAAGGVSLPFGMRTAAAAVQQAMRNEEDKIVWGACSVNCGSRCALRLHVKDNEVWWVETDNTGDDVYGNHQVRACLRGRSIRRRINHPDRLNYPMKRVGRRGEGKFERISWQEALDTISASLKKTVETYGNEAVYIHYSSGIVGGNITRSSPAASPVKRLMNCYGGSLNQYGSYSTAQISCAMPYTYGSNDGNSTSDIENSKLVVMFGNNPAETRMSGGGITWFLEQARERSNARMIVIDPRYTDTAAGREDEWIPIRPGTDAALVAGIAWVLINENLVDQPFLDNYCIGYDEKTLPADAPPNGHYKAYILGQGEDGIAKTPQWASHITGIPADRIIKLAREIGSVKPAYICQGWGPQRQANGEQTARAIAMLPILTGNVGIHGGNSGARESTYTITIERLPVLENPVKTAISCFSWTDAIARGPEMTALRDGVRGKDKLDVPIKFLWNYAGNTLINQHSDINKTHEILQDEAKCEMIVVIDNFMTSSAKYADILLPDLMTVEQEDIIPNDYAGNMGYLIFIQPATTPKFERKPIYWVLSEIARRLGDDVYQRFTEGRTQAQWLQYLYAKMQARDPALPAYDDLKKMGIYKRKDPNGHFVAYKKFREDPQANPLKTPSGKIEIYSSKLAHIASTWELAEGDVISPLPIYTPTFEGWDDPKRSTFPLQLFGFHYKSRTHSSYGNIDVLQAACRQEVWINPLDAQKRGIANGDKVRVFNDRGEVRLPAKVTPRILPGVSAMGQGAWHNADMAGDKIDHGACINTLTTLRPSPLAKGNPQHTNLVEIEKI	0.41	0.35	0.85	0.85	2.08	2.41		0	0	0	0.536726	0.999989	1.06547	0.28137	0.999974	-1.05625
NC_016856.1	1589494	1589733	-				240	80	TTG	TAA	TTGAACAACGTATCATCAATAACGGCGTGCCGGCGGATAATTTTACGCTCACTATCGTTCCTAACGACCAGGCCGATCAGCCGGACTCACAGGTGGTGGGCCATTGCGCGAACGACACGCATAAAATTCTTTATACCCGCACCAGCAGCGGCAATGCGCCAGCCAATACCTCTCCCGCTCAGGACGGTTCATCCGCCGAACCGCAATAACCTCCTCCTGCCCTCCGGGTCCGGAGGGTAA	LNNVSSITACRRIILRSLSFLTTRPISRTHRWWAIARTTRIKFFIPAPAAAMRQPIPLPLRTVHPPNRNNLLLPSGSGG	1.64	2.4	92.99	142.24	56.75	59.28	deepribo-WT-1 deepribo-csrA-1	0	2766	0.025848805904388428	0.814646	0.999989	0.306625	0.353304	0.999974	-0.30215
NC_016856.1	1589525	1589830	-				306	102	ATG	TAA	ATGAAAATCGCAACTGCAATAGCCGCTCTGGCGTTAGTTAGCGCCCCCTCGCTGGTGATGGCGGCACCGGGATCGTGCGAGAGAGTAAAAAGCGATATTGAACAACGTATCATCAATAACGGCGTGCCGGCGGATAATTTTACGCTCACTATCGTTCCTAACGACCAGGCCGATCAGCCGGACTCACAGGTGGTGGGCCATTGCGCGAACGACACGCATAAAATTCTTTATACCCGCACCAGCAGCGGCAATGCGCCAGCCAATACCTCTCCCGCTCAGGACGGTTCATCCGCCGAACCGCAATAA	MKIATAIAALALVSAPSLVMAAPGSCERVKSDIEQRIINNGVPADNFTLTIVPNDQADQPDSQVVGHCANDTHKILYTRTSSGNAPANTSPAQDGSSAEPQ	2.36	4.3	177.27	271.95	75.06	63.23	deepribo-WT-1 deepribo-csrA-1	0	797	2.7927162647247314	0.996187	0.999989	-0.00788484	0.966694	0.999974	0.011113
NC_016856.1	1589525	1589833	-	STM14_RS08355	WP_000975516.1	STM14_RS08355	309	103	ATG	TAA	ATGATGAAAATCGCAACTGCAATAGCCGCTCTGGCGTTAGTTAGCGCCCCCTCGCTGGTGATGGCGGCACCGGGATCGTGCGAGAGAGTAAAAAGCGATATTGAACAACGTATCATCAATAACGGCGTGCCGGCGGATAATTTTACGCTCACTATCGTTCCTAACGACCAGGCCGATCAGCCGGACTCACAGGTGGTGGGCCATTGCGCGAACGACACGCATAAAATTCTTTATACCCGCACCAGCAGCGGCAATGCGCCAGCCAATACCTCTCCCGCTCAGGACGGTTCATCCGCCGAACCGCAATAA	MMKIATAIAALALVSAPSLVMAAPGSCERVKSDIEQRIINNGVPADNFTLTIVPNDQADQPDSQVVGHCANDTHKILYTRTSSGNAPANTSPAQDGSSAEPQ	2.31	4.27	175.55	275.02	76.06	64.46	reparation-WT-1 reparation-csrA-1	0.845051649450183	0	0	0.98565	0.999989	-0.0294927	0.90182	0.999974	0.032536
NC_016856.1	1589937	1590647	+	STM14_RS08360	WP_000743122.1	STM14_RS08360	711	237	GTG	TAA	GTGAAGAAACCCCTTTTACTGACGTTATTGTGCATGATACTGGCAGGTTGTGATAACCCGAAATCCCTTGAGTCTTTTACGCCGGAAATGGCCAGTTTTTCGAACGAATTTGATTTTGATCCATTACGTGGTCCGGTAAAGGATTTCAGCCAGACATTGATGAGTGAGAATGGCGAAGTGGCGAAGCAGGTCACCGGTACGCTTTCACAGGAAGGCTGTTTTGATACGCTTGAGTTACACGATCTGGAGAATAATACGGGGCTGGCACTCGTGCTGGATGCCAATTATTACCGGGATGCTCAGACGCTGGAAAAAAAGGTGCAGTTACAGGGGAAGTGCCAGCTGGCGGCGTTGCCTTCGGCGGGCGTGACCTGGGAAACGGACGACAACGGTTTTGTGGTATCGGCGACGGGCAAAGAGATGAAGGTCGAGTACCGCTATGATAGCGAAGGCTATCCGTTAGGTAAGACAACCATAAACTCGCAGAATACGCTCTCTGTGACGGCAAAACCCTCCGCGGACCCGCGTAAAAAGCTGGATTATACGGCAGTCAGCCGGGTGGATGATCGACAGGTCGGCAACGTCACACAGAGCTGCGAATATGATGCGTACGCGAACCCTGTTGACTGCCGGCTTGTTATCGTCGATGAGAGCGTTAAGCCGGCAGTGTCCCACCATTACACCATTAAAAATCGTATCGATTACTACTAA	VKKPLLLTLLCMILAGCDNPKSLESFTPEMASFSNEFDFDPLRGPVKDFSQTLMSENGEVAKQVTGTLSQEGCFDTLELHDLENNTGLALVLDANYYRDAQTLEKKVQLQGKCQLAALPSAGVTWETDDNGFVVSATGKEMKVEYRYDSEGYPLGKTTINSQNTLSVTAKPSADPRKKLDYTAVSRVDDRQVGNVTQSCEYDAYANPVDCRLVIVDESVKPAVSHHYTIKNRIDYY	0.6	1.14	17.67	23.64	29.3	20.81	deepribo-csrA-1 reparation-WT-1 reparation-csrA-1	0.7664111962679109	2511	0.7444249391555786	0.951303	0.999989	-0.0566897	0.87445	0.999974	0.0593404
NC_016856.1	1590688	1591248	-	STM14_RS08365	WP_000199997.1	STM14_RS08365	561	187	ATG	TAA	ATGACAAGTGACTACAAGGTCAGACTGCGCCCGCTTGAGCGTGAAGATTTACGATTTGTCCACCAGCTTGATAATAATGCCAGCGTTATGCGTTACTGGTTTGAAGAGCCGTATGAGGCTTTTGTCGAACTGTCGGATCTCTACGACAAACACATCCACGACCAAAGCGAACGGCGCTTTGTCGTCGAATGCGACGGTGAAAACGCCGGGCTGGTAGAACTGGTGGAAATTAACCATGTGCATCGGCGGGCGGAATTTCAGATTATTATCTCGCCGGAGTACCAGGGAAAAGGCCTGGCGTCACGCGCGGCCAAACTGGCGATGGATTACGGATTTACCGTACTCAATCTCTATAAATTGTATTTGATCGTCGATAAAGAGAATGAAAAAGCGATTCACATCTACCGTAAACTCGGGTTTAGAGTAGAAGGCGAGCTGATTCATGAGTTCTTCATTAACGGCGAATACCGTAACACCATCCGCATGTGTATCTTCCAGCAGCAGTATCTGGATGAACATAAAACGTCCGGTTCTACACTCCTGAAACCCACCGCGCAGTAA	MTSDYKVRLRPLEREDLRFVHQLDNNASVMRYWFEEPYEAFVELSDLYDKHIHDQSERRFVVECDGENAGLVELVEINHVHRRAEFQIIISPEYQGKGLASRAAKLAMDYGFTVLNLYKLYLIVDKENEKAIHIYRKLGFRVEGELIHEFFINGEYRNTIRMCIFQQQYLDEHKTSGSTLLKPTAQ	0.86	1.83	138.58	245.44	160.9	134.23	deepribo-WT-1 deepribo-csrA-1 reparation-WT-1 reparation-csrA-1	0.833722092635788	2190	1.3122992515563965	0.807306	0.999989	-0.229147	0.232551	0.999974	0.229629
NC_016856.1	1591284	1591625	-	STM14_RS08370	WP_001066440.1	STM14_RS08370	342	114	ATG	TGA	ATGAACAATACGCTGAGCAAACGCCTGTGCCTGACGGCAATGCTTACGTTGGCGGCCGTTGTATATACTACTTCCGCATTCGCTGAAACCAGTAAACTGGTGATTGAATCGGGAGATAGCGCACAAAGTCGTCAGGAAGCGGCGATGGAAAAGGAACAATGGAACGACACTCGCAGTCTGCGTCAGAAAGTGAATACCCGCGCAGAAAAAGAGTGGGACAAAGCCGATGCCGCCTTTGATAACCGCGATAAATGCGAGCAAAGCGCCAACATCAACGCCTATTGGGAGCCCAATACGCTGCGGTGTCTGGATCGTCGTACAGGTCGCGTTATTACGCCCTGA	MNNTLSKRLCLTAMLTLAAVVYTTSAFAETSKLVIESGDSAQSRQEAAMEKEQWNDTRSLRQKVNTRAEKEWDKADAAFDNRDKCEQSANINAYWEPNTLRCLDRRTGRVITP	1.71	2.9	486.63	747.56	284.24	257.91	deepribo-WT-1 deepribo-csrA-1	0	376	3.259934902191162	0.942623	0.999989	0.0972727	0.587787	0.999974	-0.0962683
NC_016856.1	1591284	1591628	-				345	115	GTG	TGA	GTGATGAACAATACGCTGAGCAAACGCCTGTGCCTGACGGCAATGCTTACGTTGGCGGCCGTTGTATATACTACTTCCGCATTCGCTGAAACCAGTAAACTGGTGATTGAATCGGGAGATAGCGCACAAAGTCGTCAGGAAGCGGCGATGGAAAAGGAACAATGGAACGACACTCGCAGTCTGCGTCAGAAAGTGAATACCCGCGCAGAAAAAGAGTGGGACAAAGCCGATGCCGCCTTTGATAACCGCGATAAATGCGAGCAAAGCGCCAACATCAACGCCTATTGGGAGCCCAATACGCTGCGGTGTCTGGATCGTCGTACAGGTCGCGTTATTACGCCCTGA	VMNNTLSKRLCLTAMLTLAAVVYTTSAFAETSKLVIESGDSAQSRQEAAMEKEQWNDTRSLRQKVNTRAEKEWDKADAAFDNRDKCEQSANINAYWEPNTLRCLDRRTGRVITP	1.68	2.79	482.39	741.06	287.18	265.56	reparation-WT-1 reparation-csrA-1	0.8363878707097628	0	0	0.925334	0.999989	0.124584	0.484708	0.999974	-0.123695
NC_016856.1	1591769	1592104	+				336	112	ATG	TAA	ATGAATCTCATGCTAAAGACGACTCTGCTTTTCTTTGTCACCGCCCTCTGTGAAATCATTGGATGTTTTCTTCCCTGGCTATGGCTTAAGCGCGGCGCCAGCGTGTGGTGGCTTCTGCCCGCCGCTGCGTCACTTGCGTTATTCGTCTGGCTTTTGACCTTGCATCCGGCGGCGAGTGGGCGGGTTTATGCGGCTTACGGTGGGGTATATGTCTGTACTGCGCTCCTGTGGTTACGTGTTGTCGATGGCGTCCGGCTCACGGTTTATGACTGGTGCGGCGCGCTGATCGCGCTGTGTGGAATGCTGATTATCGTCGTCGGATGGGGACGTACGTAA	MNLMLKTTLLFFVTALCEIIGCFLPWLWLKRGASVWWLLPAAASLALFVWLLTLHPAASGRVYAAYGGVYVCTALLWLRVVDGVRLTVYDWCGALIALCGMLIIVVGWGRT	0.74	2.15	7.04	15.75	9.54	7.34	reparation-csrA-1	0.5241586137954021	0	0	0.626814	0.999989	-0.683175	0.34082	0.999974	0.705677
NC_016856.1	1591778	1592104	+	STM14_RS08375	WP_000921389.1	STM14_RS08375	327	109	ATG	TAA	ATGCTAAAGACGACTCTGCTTTTCTTTGTCACCGCCCTCTGTGAAATCATTGGATGTTTTCTTCCCTGGCTATGGCTTAAGCGCGGCGCCAGCGTGTGGTGGCTTCTGCCCGCCGCTGCGTCACTTGCGTTATTCGTCTGGCTTTTGACCTTGCATCCGGCGGCGAGTGGGCGGGTTTATGCGGCTTACGGTGGGGTATATGTCTGTACTGCGCTCCTGTGGTTACGTGTTGTCGATGGCGTCCGGCTCACGGTTTATGACTGGTGCGGCGCGCTGATCGCGCTGTGTGGAATGCTGATTATCGTCGTCGGATGGGGACGTACGTAA	MLKTTLLFFVTALCEIIGCFLPWLWLKRGASVWWLLPAAASLALFVWLLTLHPAASGRVYAAYGGVYVCTALLWLRVVDGVRLTVYDWCGALIALCGMLIIVVGWGRT	0.74	2.15	7.23	16.18	9.8	7.54	deepribo-csrA-1	0	2747	0.08261489868164062	0.626814	0.999989	-0.683175	0.34082	0.999974	0.705677
NC_016856.1	1592226	1593440	+	STM14_RS08380	WP_000706264.1	STM14_RS08380	1215	405	ATG	TAA	ATGAAGATTGTAGGGGCTGAAGTTTTTGTTACGTGTCCAGGGCGTAACTTCGTCACCTTAAAGATAACCACGGAAGACGGGATCACCGGTCTGGGGGATGCCACCCTGAACGGACGCGAGCTCCCGGTGGCCTCGTACCTTACCGATCACCTGTGCCCACAGCTCATCGGGCGGGATGCTCGCCGCATCGAAGATATTTGGCAGTTCTTCTACAAAGGCGCGTACTGGCGCCGTGGCCCTGTCACCATGTCCGCCATTTCCGCGGTTGATATGGCGCTATGGGATATTAAAGCCAAAGCCGCCAATATGCCGTTGTATCAGTTACTCGGCGGCGCTTCGCGTGAAGGCGTCATGGTGTATTGCCATACCACAGGCCACACCATCGACGATGTGCTGGAAGACTACGCGCGTCATAAAGAGCAAGGGTTCAAAGCAATCCGCGTGCAGTGCGGCGTTCCGGGGATGAAAACCACCTACGGCATGGCGAAAGGCAAGGGGCTGGCCTATGAGCCCGCGACAAAAGGCCAGTGGCCGGAAGAACAATTGTGGTCAACGGAAAAGTATCTCGATTTTACGCCAAAGCTGTTTGACGCCGTGCGTAATACGTTCGGGTTTAATGAACATCTTCTGCACGATATGCATCACCGACTGACGCCTATTGAGGCTGCCCGCTTTGGCAAATGTATTGAAGACTATCGTTTGTTCTGGATGGAAGACCCGACGCCGGCTGAAAATCAGGCGTGCTTCCGCCTCATCCGCCAGCATACGGTCACGCCGATTGCCGTAGGCGAAGTCTTTAACAGTATCTGGGATTGCAAACAGCTCATTGAAGAGCAATTGATTGACTATATCCGCACCACGCTTACCCATGCCGGTGGTATTACCGGGATGCGCCGCATTGCTGATTTTGCCTCGCTCTACCAGGTGCGTACCGGTTCGCATGGGCCGTCCGATCTGTCGCCGGTTTGTATGGCCGCTGCATTACATTTCGACCTGTGGGTGCCTAACTTTGGTGTGCAGGAGTTTATGGGCTACTCCGAACAGATGCTGGAGGTTTTCCCGCATAACTGGACGTTCGAGGGCGGCTATATGCATCCGGGCGACAAGCCAGGACTGGGCATTGAGTTCGATGAAAAACTGGCGGCGAAATATCCTTACGATCCAGCCTATTTGCCGGTGGCTCGCCTGGAAGACGGCACACTGTGGAACTGGTAA	MKIVGAEVFVTCPGRNFVTLKITTEDGITGLGDATLNGRELPVASYLTDHLCPQLIGRDARRIEDIWQFFYKGAYWRRGPVTMSAISAVDMALWDIKAKAANMPLYQLLGGASREGVMVYCHTTGHTIDDVLEDYARHKEQGFKAIRVQCGVPGMKTTYGMAKGKGLAYEPATKGQWPEEQLWSTEKYLDFTPKLFDAVRNTFGFNEHLLHDMHHRLTPIEAARFGKCIEDYRLFWMEDPTPAENQACFRLIRQHTVTPIAVGEVFNSIWDCKQLIEEQLIDYIRTTLTHAGGITGMRRIADFASLYQVRTGSHGPSDLSPVCMAAALHFDLWVPNFGVQEFMGYSEQMLEVFPHNWTFEGGYMHPGDKPGLGIEFDEKLAAKYPYDPAYLPVARLEDGTLWNW	1.67	2.2	16.18	13.41	9.67	6.09	reparation-WT-1 reparation-csrA-1	0.974675108297234	0	0	0.734037	0.999989	0.460403	0.265598	0.999974	-0.453112
NC_016856.1	1593067	1594470	+				1404	468	TTG	TAA	TTGACTATATCCGCACCACGCTTACCCATGCCGGTGGTATTACCGGGATGCGCCGCATTGCTGATTTTGCCTCGCTCTACCAGGTGCGTACCGGTTCGCATGGGCCGTCCGATCTGTCGCCGGTTTGTATGGCCGCTGCATTACATTTCGACCTGTGGGTGCCTAACTTTGGTGTGCAGGAGTTTATGGGCTACTCCGAACAGATGCTGGAGGTTTTCCCGCATAACTGGACGTTCGAGGGCGGCTATATGCATCCGGGCGACAAGCCAGGACTGGGCATTGAGTTCGATGAAAAACTGGCGGCGAAATATCCTTACGATCCAGCCTATTTGCCGGTGGCTCGCCTGGAAGACGGCACACTGTGGAACTGGTAAGGAGCGAAAAATGAAAAGCATCGTAATCGAAAAACCGAATACATTAACTATCGAAACGCGCGCGCTTCCGCAGCCTGCGCCGGGCGAAGTTCGTATTAAAGTGAAACTGGCGGGTATCTGCGGTTCCGACAGTCATATTTATCGGGGACATAATCCCTTTGCAAAATATCCCCGTGTCATAGGCCATGAATTTTTCGGTGTCATCGACGCGGTAGGCGACAACGTCAATCACGACCGGATAGGAGAACGGGTATCCGTCGATCCGGTGATCAGTTGCGGGCATTGTTACCCTTGTTCAGTCGGTAAACCCAATGTGTGTACCTCGCTGGTGGTGCTGGGCGTGCATCGTGACGGCGGTTTCAGCGAGTATGCGGTGGCGCCGGCCCGTAATGCTCATCGCATACCGGACAACATCGCAGATCATCATGCCGTCATGGTTGAGCCGTTTACCATTGCGGCAAATGTGACGGGACAAGTGAATCCGACCGAGCAGGACGTGGCGCTTATCTATGGCGCAGGCCCGATGGGACTGACGACCGTACAGGCGCTGAAGGGGGTTTATCAGGTTAAAACGGTCATAGTCGTTGATCGCATTGAAGAGCGTTTAGCGATGGCGAAGCAGAGCGGCGCTGACTGGACCCTCAATAATGGTCAACATTCACTGGCGGAATTTCTACAGCAGAAGGCGCTAAAGCCGACCTTGATTGTCGATGCCGCCTGTCATCCCGCTATCCTGCAAGAGGCGATTACCCTTGCATCGCCTGCGGCACGCATTGTCCTGATGGGATTTTCCAGCGACCCGTGTGAGATTGTACAGCAGGGTATTACCGGAAAAGAGCTGGCTATTTATTCATCGCGTCTTAATGCCAATAAATTCCCGGTCGTGATTGACTGGCTGAATAAAGGGCTTATTGATCCGGATAAGCTGATAACGCATACATTTGATTATCAACATGTCACCGACGCGATTGAGCTTTTCGAGAAAGACCAGCGTCAATGCTGCAAAGTCTTACTCACGTTTGCGAAATAA	LTISAPRLPMPVVLPGCAALLILPRSTRCVPVRMGRPICRRFVWPLHYISTCGCLTLVCRSLWATPNRCWRFSRITGRSRAAICIRATSQDWALSSMKNWRRNILTIQPICRWLAWKTAHCGTGKERKMKSIVIEKPNTLTIETRALPQPAPGEVRIKVKLAGICGSDSHIYRGHNPFAKYPRVIGHEFFGVIDAVGDNVNHDRIGERVSVDPVISCGHCYPCSVGKPNVCTSLVVLGVHRDGGFSEYAVAPARNAHRIPDNIADHHAVMVEPFTIAANVTGQVNPTEQDVALIYGAGPMGLTTVQALKGVYQVKTVIVVDRIEERLAMAKQSGADWTLNNGQHSLAEFLQQKALKPTLIVDAACHPAILQEAITLASPAARIVLMGFSSDPCEIVQQGITGKELAIYSSRLNANKFPVVIDWLNKGLIDPDKLITHTFDYQHVTDAIELFEKDQRQCCKVLLTFAK	1.31	2.49	10.95	11.09	8.37	4.46	reparation-WT-1	0.576807730756415	0	0	0.956505	0.999989	-0.0696452	0.846539	0.999974	0.0710295
NC_016856.1	1593451	1594470	+	STM14_RS08385	WP_000836487.1	STM14_RS08385	1020	340	ATG	TAA	ATGAAAAGCATCGTAATCGAAAAACCGAATACATTAACTATCGAAACGCGCGCGCTTCCGCAGCCTGCGCCGGGCGAAGTTCGTATTAAAGTGAAACTGGCGGGTATCTGCGGTTCCGACAGTCATATTTATCGGGGACATAATCCCTTTGCAAAATATCCCCGTGTCATAGGCCATGAATTTTTCGGTGTCATCGACGCGGTAGGCGACAACGTCAATCACGACCGGATAGGAGAACGGGTATCCGTCGATCCGGTGATCAGTTGCGGGCATTGTTACCCTTGTTCAGTCGGTAAACCCAATGTGTGTACCTCGCTGGTGGTGCTGGGCGTGCATCGTGACGGCGGTTTCAGCGAGTATGCGGTGGCGCCGGCCCGTAATGCTCATCGCATACCGGACAACATCGCAGATCATCATGCCGTCATGGTTGAGCCGTTTACCATTGCGGCAAATGTGACGGGACAAGTGAATCCGACCGAGCAGGACGTGGCGCTTATCTATGGCGCAGGCCCGATGGGACTGACGACCGTACAGGCGCTGAAGGGGGTTTATCAGGTTAAAACGGTCATAGTCGTTGATCGCATTGAAGAGCGTTTAGCGATGGCGAAGCAGAGCGGCGCTGACTGGACCCTCAATAATGGTCAACATTCACTGGCGGAATTTCTACAGCAGAAGGCGCTAAAGCCGACCTTGATTGTCGATGCCGCCTGTCATCCCGCTATCCTGCAAGAGGCGATTACCCTTGCATCGCCTGCGGCACGCATTGTCCTGATGGGATTTTCCAGCGACCCGTGTGAGATTGTACAGCAGGGTATTACCGGAAAAGAGCTGGCTATTTATTCATCGCGTCTTAATGCCAATAAATTCCCGGTCGTGATTGACTGGCTGAATAAAGGGCTTATTGATCCGGATAAGCTGATAACGCATACATTTGATTATCAACATGTCACCGACGCGATTGAGCTTTTCGAGAAAGACCAGCGTCAATGCTGCAAAGTCTTACTCACGTTTGCGAAATAA	MKSIVIEKPNTLTIETRALPQPAPGEVRIKVKLAGICGSDSHIYRGHNPFAKYPRVIGHEFFGVIDAVGDNVNHDRIGERVSVDPVISCGHCYPCSVGKPNVCTSLVVLGVHRDGGFSEYAVAPARNAHRIPDNIADHHAVMVEPFTIAANVTGQVNPTEQDVALIYGAGPMGLTTVQALKGVYQVKTVIVVDRIEERLAMAKQSGADWTLNNGQHSLAEFLQQKALKPTLIVDAACHPAILQEAITLASPAARIVLMGFSSDPCEIVQQGITGKELAIYSSRLNANKFPVVIDWLNKGLIDPDKLITHTFDYQHVTDAIELFEKDQRQCCKVLLTFAK	1.2	2.64	9.42	11.29	7.85	4.28	reparation-csrA-1	0.9916694435188269	0	0	0.825719	0.999989	-0.281605	0.538855	0.999974	0.295931
NC_016856.1	1594524	1595501	+	STM14_RS08390	WP_022742688.1	STM14_RS08390	978	326	ATG	TGA	ATGACACAAATAAAGCATGAACGATCGACTCAGGATTTAGTGCGCGCTGCCGTATCTGGCTGGTTAGGCACCGCGCTTGAATTTATGGATTTTCAGTTATATTCACTAGGCGCGGCTCTGGTCTTCCATGAGATATTTTTCCCGGAACAGTCTGCCGCGATGGCGCTTATTCTGGCAATGGGCACCTATGGTGCAGGTTATATAGCCAGAATTATCGGCGCCTTTGTTTTTGGTAAAATGGGCGACCGCATCGGACGAAAAAAAGTATTGTTTATTACCATCACCATGATGGGGATCTGCACCACGCTGATTGGCGTACTGCCGACGTATGCGCAAATCGGCATTTTTGCGCCAGTATTACTGGTAACATTGCGAATTATACAGGGGCTGGGCGCCGGGGCGGAAATTTCCGGCGCGGGTACCATGCTGGCCGAGTATGCGCCGAAAGGAAAGCGTGGCATCATTTCCTCGCTGGTCGCGATGGGCACCAATTGCGGTACGTTGAGCGCGACGGCGATCTGGGCGGTGATGTTCTTTGCGCTTGAACGCGAACAACTGATCGCCTGGGGATGGCGTATTCCTTTCCTGGCGAGCGTCGTTGTTATGATATTCGCGATCTGGCTGCGAATGAATCTGAAAGAAAGTCCGGTATTCGAAAAAGTAAGCGAAGGTGAAAAATCGCCAGCGTTAACGCCTGCGTCAGAAAATACATTGGGCGCGATGTTTACCAGCAAATCTTTCTGGCTGGCCACCGGTTTACGTTTTGGACAAGCGGGGAATTCAGGGCTTATTCAAACCTTCCTTGCCGGATATTTGGTTCAGACGTTATTATTTAACAAATCTATCCCAACCGATGCGTTAATGATAAGTTCCGTAATTGGTTTTATCACTATCCCACTCTTGGGGTGGTTGTCCGATAAATACGGTCGTCGGCTGCCGTATATAATATTGAATATCTCCGCGATTATTCTCGCCTGA	MTQIKHERSTQDLVRAAVSGWLGTALEFMDFQLYSLGAALVFHEIFFPEQSAAMALILAMGTYGAGYIARIIGAFVFGKMGDRIGRKKVLFITITMMGICTTLIGVLPTYAQIGIFAPVLLVTLRIIQGLGAGAEISGAGTMLAEYAPKGKRGIISSLVAMGTNCGTLSATAIWAVMFFALEREQLIAWGWRIPFLASVVVMIFAIWLRMNLKESPVFEKVSEGEKSPALTPASENTLGAMFTSKSFWLATGLRFGQAGNSGLIQTFLAGYLVQTLLFNKSIPTDALMISSVIGFITIPLLGWLSDKYGRRLPYIILNISAIILA	1.31	1.31	9.67	6.37	7.37	4.85	reparation-WT-1 reparation-csrA-1	0.6617794068643791	0	0	0.508813	0.999989	0.855846	0.118632	0.944486	-0.843016
NC_016856.1	1595505	1595903	+	STM14_RS25995	WP_000949152.1	STM14_RS25995	399	133	ATG	TAA	ATGCTGTCTATTGTGGTAGATAAAACGTATAGCCCTGGCGTAATTATGGCGGCGCTCATTGTTATTCATAACTTTGCCGTGCTGGGATTATTTGCGCTGGAAAACATCACCATGGCGGAAATTTTCGGATCGCGTAATCGCTTCACCCGGATGGCGATTTCAAAAGAGGCAGGGGGGCTGGTGGCGGTCGGTTTTGGCCCCGTCCTCGCAGGGATCTTTTGTAACATGACCGATTCCTGGCTGCCCATCTTAATTATGCTGGTGCTCTACTCGTGTATTGGTCTGATTTCTGCGCTGTTGATGCCGGAGGTCAGAGATCGCGACCTGAGTCTGCCTGAGGATGCGGCGGAAGCGACAGCGGCAGAGAAGTTACGCCACTCCGCAACCCAGACGAGTTAA	MLSIVVDKTYSPGVIMAALIVIHNFAVLGLFALENITMAEIFGSRNRFTRMAISKEAGGLVAVGFGPVLAGIFCNMTDSWLPILIMLVLYSCIGLISALLMPEVRDRDLSLPEDAAEATAAEKLRHSATQTS	0.08	0.14	0.74	1.04	9.37	7.61		0	0	0	0.981199	0.999989	0.0664499	0.973097	0.999974	0.0849284
NC_016856.1	1596047	1597513	+	STM14_RS08395	WP_001181258.1	STM14_RS08395	1467	489	ATG	TAG	ATGCAAAACAGGCTTTTATCGGCAAAGGCGACGCTTCCTGATTACGATCGCGCGGCGCTGGCGGCGCGGATGGTCCATCTCGGTTTTGGCGCGTTTCATCGCGCGCATCAGGGGGTTTACACAGATATTCTGGCTGCGGAGCAGCATAGCGACTGGGGCTATTATGAGGTTAATCTTATTGGCGGCGAACAGCAGATTGCCGATCTAAAGCAGCAGGATAACCTCTATACCGTGGCGGAGATGTCGGCGGAAGCCTGGACGGCGCGTGTGGTGGGCGTCGTCAAAGCGGCGTTGCATGTCCAGGTTGATGGTCTGGAACGTGTGCTGGCGGCGATGTGCGAACCGCAAATAGCGATTGTGTCTCTGACCATTACCGAGAAAGGGTATTGTCATTCGCCAGCCACGGGCCAACTTCTGCTGGAACATCCCATGATTGCCGCCGACCTGCAAAATCCGCATCAACCGCTAACGGCACCGGGTATTATTGTCGAAGCGTTAGCGCGTCGTAAAGCCGCAGGCTTACCGGCATTTACCGTGATGTCCTGCGATAACATGCCGGAAAATGGGCATGTGACGCGTCAGGTTGTGACGGCTTACGCCCGGGAGGTGGATGCGGAACTGGCGATATGGATCGAGCAAAACGTGACATTTCCGTCAACGATGGTTGATCGGATTGTCCCTGCGGTCACGCCGGAGACGCTGGATAAAATCGAACAACTGACCGGCGTGCGCGATCCGGCGGGCGTTGCCTGTGAACCGTTTCGTCAGTGGGTGATAGAGGATACGTTTGTGGCGGGTCGTCCGCTGTGGGAAAACGCGGGCGCGACGTTGGTCGCCGACGTGGTTCCGTTTGAAGAGATGAAACTGCGAATGCTTAACGGCAGTCATTCATTCCTGGCTTATCTGGGGTATCTTGCCGGCTATCAGCATATTAATGACTGCATGGCTGACGACAACTATCGTCTGACCGCGCAGGCGTTAATGTTACGCGAGCAGGCGCCCACGCTGAAAGTCCAGGGGGTAGATTTACAGCGTTATGCCGATCAGTTGATTGCGCGTTACCGTAATCCGGCGCTGCGTCATCGTACCTGGCAGATTGCGATGGATGGCAGCCAGAAACTTCCGCAGCGTATGCTGGACTCCGTTCGCTGGCATCTTGCTAATCATAGCGATTTTGATTTGCTGGCGCTGGGCGTGGCGGGGTGGATGCGTTACGTTGGCGGCGTGGATGAGCAGGGTAAGGCGATCGACGTCAGCGATCCGCTATTGCCGGTTATTCAGCGCGCCGTGGCAAACAGTGAAGAAGGCGCCAGTCGTGTTAAGGCGCTGCTGGGAATGGCTGAAATTTTCGGCAACGATTTGCCGCAGGCGGCGCGGTTTACGCAAAAAGTGCAAGAAGCCTATGACAGTTTACTGACATATGGCGCGAAAGCGAGTGTGGCGAAATATGCCGAGCGGTTGAAATAG	MQNRLLSAKATLPDYDRAALAARMVHLGFGAFHRAHQGVYTDILAAEQHSDWGYYEVNLIGGEQQIADLKQQDNLYTVAEMSAEAWTARVVGVVKAALHVQVDGLERVLAAMCEPQIAIVSLTITEKGYCHSPATGQLLLEHPMIAADLQNPHQPLTAPGIIVEALARRKAAGLPAFTVMSCDNMPENGHVTRQVVTAYAREVDAELAIWIEQNVTFPSTMVDRIVPAVTPETLDKIEQLTGVRDPAGVACEPFRQWVIEDTFVAGRPLWENAGATLVADVVPFEEMKLRMLNGSHSFLAYLGYLAGYQHINDCMADDNYRLTAQALMLREQAPTLKVQGVDLQRYADQLIARYRNPALRHRTWQIAMDGSQKLPQRMLDSVRWHLANHSDFDLLALGVAGWMRYVGGVDEQGKAIDVSDPLLPVIQRAVANSEEGASRVKALLGMAEIFGNDLPQAARFTQKVQEAYDSLLTYGAKASVAKYAERLK	0.53	1.32	5.04	7.71	9.47	5.82	reparation-WT-1 reparation-csrA-1	0.799733422192602	0	0	0.648793	0.999989	-0.459144	0.326263	0.999974	0.464458
NC_016856.1	1597580	1597783	-	STM14_RS08400	WP_000989267.1	STM14_RS08400	204	68	ATG	TGA	ATGATGACATACGATCGTAACCGTAACGCAATCACTACCGGTAGCCGGGTCATGATAAGCGGCACGGGTCATACCGGGATTATCAAAGCCATTGAGAGCGAAGGTCTGGATGCAGGTCAAATTCGCCGCGGCAAAACGGTGATTGTCGAAGGTTGTGAAGGTAAATTCGCGCCGGTCGAACTGATTCGTCTTGGCATGAACTGA	MMTYDRNRNAITTGSRVMISGTGHTGIIKAIESEGLDAGQIRRGKTVIVEGCEGKFAPVELIRLGMN	1.72	2.98	40.57	49.85	23.56	16.74	reparation-WT-1 reparation-csrA-1	0.862379206931023	0	0	0.964022	0.999989	0.0664157	0.94117	0.999974	-0.049671
NC_016856.1	1597580	1597846	-				267	89	ATG	TGA	ATGTCGCCCGTCATGCGGGGAAACCTGCGGGCTTTGGCTGTAAGTTTGAAAGGAGAAAACACCATGATGACATACGATCGTAACCGTAACGCAATCACTACCGGTAGCCGGGTCATGATAAGCGGCACGGGTCATACCGGGATTATCAAAGCCATTGAGAGCGAAGGTCTGGATGCAGGTCAAATTCGCCGCGGCAAAACGGTGATTGTCGAAGGTTGTGAAGGTAAATTCGCGCCGGTCGAACTGATTCGTCTTGGCATGAACTGA	MSPVMRGNLRALAVSLKGENTMMTYDRNRNAITTGSRVMISGTGHTGIIKAIESEGLDAGQIRRGKTVIVEGCEGKFAPVELIRLGMN	1.55	2.43	31	39.64	20	16.34	deepribo-WT-1 deepribo-csrA-1	0	1507	2.0897128582000732	0.875826	0.999989	0.210333	0.717319	0.999974	-0.195019
NC_016856.1	1597964	1598650	-	STM14_RS08405	WP_000215563.1	STM14_RS08405	687	229	ATG	TAA	ATGACCGTCGAAACGCAGCTTAACCCTACACAGCCTGTCAACCAGCAAATTTACCGTATTCTTCGGCGTGATATCGTGCATTGTCTTATCCCGCCTGGCACGCCGCTATCAGAAAAAGAGGTCTCAACCCGTTTTAACGTTTCGCGTCAACCGGTGCGCGAGGCTTTTATAAAGCTGGCGGAAAATGGGTTGATTCAGATCCGCCCTCAGCGCGGTAGTTATGTGAATAAGATTTCGCTTTCTCAGGTACAGAATGGCTGCTTTGTTCGGCAGGCGATCGAATGCGCGGTGGTCCGCCGTGCGGCGGCGATGATCACCGACAACCAGTGCTATCAACTGGCGCAAAACCTGCACCTGCAACATATTGCTATCGAGCGCAAACAGATTGATGATTTTTTCCAGCTTGATGACGATTTCCACCAAAAGCTGGCGCAGATCGCCGATTGCCAGTTAGCGTGGGATACCATTGAAAATATCAAAGCGACAATCGACCGGGTTCGCTATATGAGTCTGGATCATGTTTCTCCGCCGGAGATGTTGTTGCGCCAGCACCATGATATTTTCTCCGCGCTGGAAAATCGTGACGGCAATGCGGTTGAGAGCGCAATGACCCAGCATTTGCAGGAAATTAGCGAATCCGTTCAGCTTATCCGTCAGGAAAACAGCGGCTGGTTTAGCGAAGAGTAA	MTVETQLNPTQPVNQQIYRILRRDIVHCLIPPGTPLSEKEVSTRFNVSRQPVREAFIKLAENGLIQIRPQRGSYVNKISLSQVQNGCFVRQAIECAVVRRAAAMITDNQCYQLAQNLHLQHIAIERKQIDDFFQLDDDFHQKLAQIADCQLAWDTIENIKATIDRVRYMSLDHVSPPEMLLRQHHDIFSALENRDGNAVESAMTQHLQEISESVQLIRQENSGWFSEE	0.5	0.62	16.57	14.65	33.04	23.75	reparation-WT-1 reparation-csrA-1	0.6224591802732421	0	0	0.653354	0.999989	0.557519	0.20337	0.999974	-0.555972
NC_016856.1	1598780	1599526	-	STM14_RS08410	WP_000636564.1	STM14_RS08410	747	249	ATG	TAA	ATGATCGTTTTAGTAACTGGAGCAACCGCAGGGTTTGGCGAGTGCATTGCACGCCGTTTTGTTGAGAATGGACATAAAGTCATTGCCACGGGACGTCGTCATGAACGCCTGCAAGCGTTAAAAGATGAGCTTGGCGAGAACGTATTGACCGCCCAACTGGACGTGCGCAACCGCGCGGCCATCGAAGAGATGATGGCCTCTCTGCCTGCGCAGTGGCGCGATATTGATGTGCTGGTCAATAACGCCGGTCTGGCGCTGGGTCTTGAACCGGCGCATAAAGCCAGCGTAGAAGACTGGGAAACTATGATCGATACTAATAATAAAGGCTTAATTTATATGACCCGCGCCGTGCTGCCAGGAATGGTCGAACGTAATCGCGGTCATATCATTAACATCGGTTCAACCGCCGGCAGTTGGCCTTATGCTGGTGGCAACGTCTATGGCGCGACGAAAGCCTTTGTGCGCCAGTTTAGCCTGAATTTGCGCACGGATTTACACGGCACGGCGGTTCGCGTGACCGACATTGAACCGGGTCTGGTTGGCGGTACCGAGTTTTCCAGCGTCCGTTTCAAAGGCGACGATGAGAAAGCGGGTAAAACTTACGAAAATACCACCGCGCTCACGCCAGAAGACATTACCGAAGCGGTATGGTGGGTGGCCACGCTCCCCGCGCATGTGAATATTAATACCGTTGAAATGATGCCTGTTACCCAATCCTTCGCAGGGCTCAGCGTCCACCGTAGCTAA	MIVLVTGATAGFGECIARRFVENGHKVIATGRRHERLQALKDELGENVLTAQLDVRNRAAIEEMMASLPAQWRDIDVLVNNAGLALGLEPAHKASVEDWETMIDTNNKGLIYMTRAVLPGMVERNRGHIINIGSTAGSWPYAGGNVYGATKAFVRQFSLNLRTDLHGTAVRVTDIEPGLVGGTEFSSVRFKGDDEKAGKTYENTTALTPEDITEAVWWVATLPAHVNINTVEMMPVTQSFAGLSVHRS	1.54	2.56	191.13	221.41	124.41	86.59	deepribo-WT-1 deepribo-csrA-1 reparation-WT-1	0.858047317560813	1829	1.7271854877471924	0.921895	0.999989	0.121902	0.521178	0.999974	-0.120747
NC_016856.1	1598780	1599529	-				750	250	GTG	TAA	GTGATGATCGTTTTAGTAACTGGAGCAACCGCAGGGTTTGGCGAGTGCATTGCACGCCGTTTTGTTGAGAATGGACATAAAGTCATTGCCACGGGACGTCGTCATGAACGCCTGCAAGCGTTAAAAGATGAGCTTGGCGAGAACGTATTGACCGCCCAACTGGACGTGCGCAACCGCGCGGCCATCGAAGAGATGATGGCCTCTCTGCCTGCGCAGTGGCGCGATATTGATGTGCTGGTCAATAACGCCGGTCTGGCGCTGGGTCTTGAACCGGCGCATAAAGCCAGCGTAGAAGACTGGGAAACTATGATCGATACTAATAATAAAGGCTTAATTTATATGACCCGCGCCGTGCTGCCAGGAATGGTCGAACGTAATCGCGGTCATATCATTAACATCGGTTCAACCGCCGGCAGTTGGCCTTATGCTGGTGGCAACGTCTATGGCGCGACGAAAGCCTTTGTGCGCCAGTTTAGCCTGAATTTGCGCACGGATTTACACGGCACGGCGGTTCGCGTGACCGACATTGAACCGGGTCTGGTTGGCGGTACCGAGTTTTCCAGCGTCCGTTTCAAAGGCGACGATGAGAAAGCGGGTAAAACTTACGAAAATACCACCGCGCTCACGCCAGAAGACATTACCGAAGCGGTATGGTGGGTGGCCACGCTCCCCGCGCATGTGAATATTAATACCGTTGAAATGATGCCTGTTACCCAATCCTTCGCAGGGCTCAGCGTCCACCGTAGCTAA	VMIVLVTGATAGFGECIARRFVENGHKVIATGRRHERLQALKDELGENVLTAQLDVRNRAAIEEMMASLPAQWRDIDVLVNNAGLALGLEPAHKASVEDWETMIDTNNKGLIYMTRAVLPGMVERNRGHIINIGSTAGSWPYAGGNVYGATKAFVRQFSLNLRTDLHGTAVRVTDIEPGLVGGTEFSSVRFKGDDEKAGKTYENTTALTPEDITEAVWWVATLPAHVNINTVEMMPVTQSFAGLSVHRS	1.52	2.55	190.37	220.53	124.98	86.5	reparation-csrA-1	0.9750083305564808	0	0	0.926826	0.999989	0.113743	0.549506	0.999974	-0.112403
NC_016856.1	1599637	1599723	+				87	29	ATG	TGA	ATGATCAACCTATTTTCAGGAGTGAAAAATGTCGACGAATCCTTTGTTAGACCAGAGTATGTTGCCTTATCAGGCACCGCGTTTTGA	MINLFSGVKNVDESFVRPEYVALSGTAF	1.13	2.33	73.05	96.6	64.46	41.43	deepribo-WT-1 deepribo-csrA-1	0	2542	0.668239951133728	0.88315	0.999989	-0.184205	0.715081	0.999974	0.189245
NC_016856.1	1599665	1601707	+	STM14_RS08415	WP_000106265.1	STM14_RS08415	2043	681	ATG	TAA	ATGTCGACGAATCCTTTGTTAGACCAGAGTATGTTGCCTTATCAGGCACCGCGTTTTGATCGGATCAAAGATTGCCATTATCGTCCTGCTTTTGATGAGGGCGTGCGGCAAAAACGCGTGGAAATCGAGGCCATCGTCAATCATCCGGCGGCCCCTGACTTTACGAATACGCTTCTGGCGCTGGAGCAAAGTGGGGCGCTTCTGTCACGCGTCACCAGCGTTTTTTTCGCGATGACGGCCGCGCACACTAACGATGAACTCCAGCGGTTGGATGAGGCCTTTTCTGCCGAGCTGGCGGCGCTCTCCAACGATATTTATCTGAATAGCGCGTTATTCGCTCGCGTGGATGCCGTCTGGCAACAGCGTCACTCACTGGGGCTGGATGATGAGTCGCTACGGTTGGTCGATGTGATCCATCAGCGTTTTGTGTTGGCAGGCGCGCAGCTTGCCGAAGAGGATAAAGCGCGACTGAAGGTATTGAATACTGAATCCGCGACCTTAATGAGTCAGTTTAATCAGCGTCTGCTGGCGGCAAGTAAAGCGGGCGGGCTGGCGGTAGATGACGCGCATTGCCTGGCAGGATTAAGCCCGGAAGAAATGACCGTCGCTGCTGAAGCGGCGCGTGAAAAAGGCCTGGAGGAGCGCTGGTTCATTCCGCTCCTTAATACGACGCAACAGCCTGCGCTTGCTACGCTGCGCGATCGCCAGACCCGCGAAAATTTATTCGCAGCGTCATGGACTCGGGCGGAAAAAGGAGATGCCCACGATACCCGCGCTATCGTTCAGCGTCTGGTAGAGATTCGTCGCTGTCAGGCAAAACTACTGGGTTTCCCCAATTATGCCGCATGGAAAATGGCCGATCAGATGGCGAAAACGCCGCAAGCCGCACTGAGCTTTATGCGTGGCATTGTGCCGCCAGCGCGTCAGCGGGTACTCAATGAACAGGCGGAAATTCAGAACGTCATTGATGGTGAGCAGGGCGGCTACACCGTTCAGGCCTGGGACTGGATGTTCTATGCCGAACAGGTACGGCGGGAAAAATATGCGTTAGATGAAGCGCAACTGAAGCCCTATTTTGCCTTAAATACGGTGTTGCAAGAGGGGGTTTTCTGGACCGCCAACCAGCTATTCGGCATCACCTTCGTCGAGCGTTTTGACATTCCGGTGTATCACCCTGATGTTCGGGTGTGGGAGATTTTCGATTCCGATGGTGTCGGCATGGCGTTATTTTATGGCGACTTCTTCGCGCGGGACTCGAAAAGCGGCGGCGCGTGGATGGGGAATTTTGTCGAGCAATCCACACTCAATGAAACCCGGCCCGTTATATACAACGTATGTAACTATCAGAAACCTGTTGATGGGCAGCCTGCATTACTGCTTTGGGACGACGTTATTACACTCTTCCATGAGTTTGGTCATACGTTGCATGGTTTGTTTGCCGTCCAGCGTTATGCCACGCTTTCAGGTACCAATACGCCCCGCGACTTTGTCGAGTTTCCCTCCCAGATTAATGAGCATTGGGCGAGCCATCCACGTGTGTTCGAACGCTACGCGCGTCATGTCGACAGCGGTGAAAAAATGCCTGCTGATTTACAGGAAAGAATGCGCAAGGCGAGTTTATTTAATAAAGGTTACGATATGACTGAATTGCTCGGCGCCGCATTGCTGGATATGCGCTGGCATATGCTGGAGGAGAGCGTAGCAGAGCAGTCTGTCGCTGAGTTCGAGCAGCAGGCGCTGGCCGCCGAGCATCTTGATTTACCGGCAGTGCCGCCCCGCTATCGCAGCAGTTATTTTGCCCATATCTTCGGCGGCGGCTATGCAGCGGGATACTACGCCTATCTGTGGACGCAAATGTTAGCGGATGACGGTTATCAATGGTTTGTAGAGCAGGGCGGCCTGACGCGTGAAAACGGGCAGCGTTTTCGTGATGCTATCCTTGCCCGGGGGAATAGTACTGATTTAGAAACGCTTTATTCAGCCTGGCGTGGACATGAACCGCATATTGACCCCATGTTGCAATATCGTGGGCTCGATCGCTAA	MSTNPLLDQSMLPYQAPRFDRIKDCHYRPAFDEGVRQKRVEIEAIVNHPAAPDFTNTLLALEQSGALLSRVTSVFFAMTAAHTNDELQRLDEAFSAELAALSNDIYLNSALFARVDAVWQQRHSLGLDDESLRLVDVIHQRFVLAGAQLAEEDKARLKVLNTESATLMSQFNQRLLAASKAGGLAVDDAHCLAGLSPEEMTVAAEAAREKGLEERWFIPLLNTTQQPALATLRDRQTRENLFAASWTRAEKGDAHDTRAIVQRLVEIRRCQAKLLGFPNYAAWKMADQMAKTPQAALSFMRGIVPPARQRVLNEQAEIQNVIDGEQGGYTVQAWDWMFYAEQVRREKYALDEAQLKPYFALNTVLQEGVFWTANQLFGITFVERFDIPVYHPDVRVWEIFDSDGVGMALFYGDFFARDSKSGGAWMGNFVEQSTLNETRPVIYNVCNYQKPVDGQPALLLWDDVITLFHEFGHTLHGLFAVQRYATLSGTNTPRDFVEFPSQINEHWASHPRVFERYARHVDSGEKMPADLQERMRKASLFNKGYDMTELLGAALLDMRWHMLEESVAEQSVAEFEQQALAAEHLDLPAVPPRYRSSYFAHIFGGGYAAGYYAYLWTQMLADDGYQWFVEQGGLTRENGQRFRDAILARGNSTDLETLYSAWRGHEPHIDPMLQYRGLDR	0.83	1.62	23.8	29.56	28.76	18.29	deepribo-WT-1 deepribo-csrA-1 reparation-WT-1 reparation-csrA-1	0.99566811062979	151	3.7246005535125732	0.898393	0.999989	-0.10847	0.635119	0.999974	0.109079
NC_016856.1	1601786	1601923	+	STM14_RS26000	WP_014344059.1	STM14_RS26000	138	46	ATG	TGA	ATGGGGTTAAGTTGTCTGAATATAAAGAGGGCGTGCATTCGGATTTTTCTACTTATTTTTCCGTGGTGGCTTGATTGCCAAAGATTTATTACCGCTTCGCTGTTGATGTTTTCAAAAAATATATCTTCCGCCATGTGA	MGLSCLNIKRACIRIFLLIFPWWLDCQRFITASLLMFSKNISSAM	1.1	0.75	2.14	0.75	1.94	0		0	0	0	0	0	0	0	0	0
NC_016856.1	1602052	1602234	+	STM14_RS08420	WP_000807642.1	STM14_RS08420	183	61	ATG	TAA	ATGGCAGAACATCGCGGCGGTTCCGGTAATTTTGCAGAAGATAAAGAGAAAGCCTCAGAAGCAGGTCGTAAAGGCGGCCAGCATAGCGGTGGGAACTTTAAAAACGACCCACAACGTGCATCTGAAGCGGGTAAAAAAGGTGGCCAAAATAGCCACAGTGGTGGACGGAAATCCGGCAATTAA	MAEHRGGSGNFAEDKEKASEAGRKGGQHSGGNFKNDPQRASEAGKKGGQNSHSGGRKSGN	4.56	5.59	26.65	52.16	5.84	9.33	deepribo-WT-1 deepribo-csrA-1 reparation-WT-1 reparation-csrA-1	0.608797067644119	2168	1.3446327447891235	0.80036	0.999989	0.56452	0.49369	0.999974	-0.543977
NC_016856.1	1602354	1602881	-	STM14_RS08425	WP_001235357.1	STM14_RS08425	528	176	ATG	TAA	ATGAGATTAGAACAGCACGATATTGTCACCCTTGATGAAGCCGAATCCGTCGATAGCCTGACAAAAAAACTTGGTGATTTACTGGTTAACCAGAAACTCCGTCTGACCACTGCAGAATCCTGCACTGGCGGGAAACTGGCTTCAGCATTGTGCGCAGCAGAAGATACGCCCTCATTTTACGGTGTGGGGTATGTCACCTTTACTGATGAAGCCAAAGCAAAAATCTTACGCGTACAACGCCACAGTCTTGCCGAACATACCGCCGTCAGCGAAGCGGTTGTTACTGAAATGGCACAGGGCGCTAAGGATCAGGCTGAGGTCAATATCAGCATAGCGATCAGCGGCTATGGCGGTCCGGAAGGCGGCGAAGATGGCACGCCGGCGGGCACAGTTTGGTTTGCCTGGAATATTAACAATACAACTTTTACAAGCCGACAACATTTCAACGGAGATTGTCAGGAAGTATTGGAAAAATGCGTACGCTTCGCCCTCGCTGAATTGCTTTTTCTGTTAACGAAGAAAGCATAA	MRLEQHDIVTLDEAESVDSLTKKLGDLLVNQKLRLTTAESCTGGKLASALCAAEDTPSFYGVGYVTFTDEAKAKILRVQRHSLAEHTAVSEAVVTEMAQGAKDQAEVNISIAISGYGGPEGGEDGTPAGTVWFAWNINNTTFTSRQHFNGDCQEVLEKCVRFALAELLFLLTKKA	1.88	3.21	9.52	18.47	5.06	5.75	deepribo-csrA-1	0	2238	1.2466050386428833	0.959185	0.999989	0.0847164	0.925219	0.999974	-0.0652037
NC_016856.1	1603308	1603700	+	STM14_RS08430	WP_000776348.1	STM14_RS08430	393	131	ATG	TAA	ATGAAACTACAGGTGGCTGCATTTTTAAGTTTTCTGATAATGCCTTACGCGCTAGCGGATGATCAAGGGGGATTAAAAAAAGACGTGGCACCGCCGCCGCCTCATGCTATTGAGGATGGTTATCGCGGTACGGATGATGCAGAAAAAATGACCATCGAACAGGCAAAAACCCTGCATGATGGCGCGACCGTTTCGCTGCGCGGCAACCTTATTGATCATAAAGGCGACGATCGCTATGTATTTCGTGATAAATCCGGCGAGATTAACGTGATAATTCCTTCCGCCGTATTTGATGGGCGGGAAGTTCAGCCGGATCAAATGATCAACATTAACGGTAGCCTGGACAAGAAAGCGAAGGAACCGCTTGTTCGCGTGAACCGACTGCAAAAATAA	MKLQVAAFLSFLIMPYALADDQGGLKKDVAPPPPHAIEDGYRGTDDAEKMTIEQAKTLHDGATVSLRGNLIDHKGDDRYVFRDKSGEINVIIPSAVFDGREVQPDQMININGSLDKKAKEPLVRVNRLQK	1.54	2.43	19.93	48.05	12.91	19.79	deepribo-csrA-1 reparation-WT-1 reparation-csrA-1	0.952682439186938	301	3.3812954425811768	0.894083	0.999989	0.203522	0.657018	0.999974	-0.194114
NC_016856.1	1604048	1604143	-				96	32	ATG	TAA	ATGTTAGGCAGTATTAACCTTTTTATCGTTGTATTAGGAATTATTTTATTTTCCGGATTTCTGGCCGCCTGGTTCAGTCACAAATGGGATGATTAA	MLGSINLFIVVLGIILFSGFLAAWFSHKWDD	2.77	3.61	177.06	535.01	63.98	148.19	deepribo-WT-1 deepribo-csrA-1 reparation-WT-1 reparation-csrA-1	0.7647450849716759	2400	0.9756044149398804	0.805736	0.999989	0.473236	0.148684	0.999974	-0.468972
NC_016856.1	1604391	1605578	-	STM14_RS08440	WP_001068050.1	STM14_RS08440	1188	396	ATG	TAA	ATGAATCCAGGATTGAGACGTTCGACGTTGGCTCTACTCGCCTCATCGCTGTTATTGACAATTGGACGCGGCGCCACGCTCCCCTTTATGACCATCTATCTTAACCGTCAGTACGGTTTAGGCGTGGATCTGATTGGCTACGCGCTGACCAGCGCGTTAACGATCGGCGTCATCTTTAGTCTTGGCTTTGGGATTCTGGCGGACAAGTTTGATAAAAAGCGCTACATGTTACTCGCGATTATCGCCTTCGCCTGCGGATTTATCGCCATCCCAATGGTGCATAATGTCGTACTGGTTGTCCTGCTTTTTGCGCTTATTAACTGCGCCTATTCGGTTTTTTCTACCGTCCTGAAGGCCTGGTTCGCCGATAATCTCACCGCGACAACAAAAACACGGATTTTTTCGCTCAACTATACCGTACTCAATATCGGCTGGACGGTTGGCCCGCCGCTCGGCACGCTGCTGGTGATGCAAAGCATCAATTTACCCTTCTGGCTTGCCGCCATCTGCTCCGCATTCCCGCTGGTCTTTATTCAGGTATGGGTGACACGATCGGTTGCCGCCAGCGAGGGGAAAAATGCCGCTATCTGGTCTCCCTCCGTTCTGCTGCGCGACAAAGCATTATTGTGGTTTACGCTTTCGGCATTTCTGGCCTCCTTTGTGGGGGGCGCCTTTGCGTCCTGTATTTCACAGTACGTTATGGTCGTTGCCGATAGCGGCTTCGCGGAAAAAGTGGTAGCCGTCGTCCTGCCGGTTAATGCGGTTATTGTGGTCAGTTTGCAATACGCCGTGGGCCGTCGACTTACCGCCGTCAATATTCGACCAATGATGACGACCGGCACCGTCTTTTTTATCGCCGGGCTCATCGGATTTATTTTTTCAGGCGACAATCTGTTTTTTTGGGGGCTTTCAGCGGCAGTATTCACGATTGGCGAAATTATTTATGCCCCCGGCGAATATATGTTAATTGACAACATTGCGCCTGCCGGGATGAAAGCCAGCTATTTTTCAGCGCAATCGCTGGGCTGGCTGGGTGCGGCGGTAAACCCGCTGGCCAGCGGCGTCATCCTGACGACGCTTCCAGCCTGGTCGCTTTTCGTTGTCCTGATAATCGCCATTGTGTTCGCCTGGGCACTGATGTTAAAAGGAATGCGGATTACCCCTACGCAACAGGCTATTACCTGTTAA	MNPGLRRSTLALLASSLLLTIGRGATLPFMTIYLNRQYGLGVDLIGYALTSALTIGVIFSLGFGILADKFDKKRYMLLAIIAFACGFIAIPMVHNVVLVVLLFALINCAYSVFSTVLKAWFADNLTATTKTRIFSLNYTVLNIGWTVGPPLGTLLVMQSINLPFWLAAICSAFPLVFIQVWVTRSVAASEGKNAAIWSPSVLLRDKALLWFTLSAFLASFVGGAFASCISQYVMVVADSGFAEKVVAVVLPVNAVIVVSLQYAVGRRLTAVNIRPMMTTGTVFFIAGLIGFIFSGDNLFFWGLSAAVFTIGEIIYAPGEYMLIDNIAPAGMKASYFSAQSLGWLGAAVNPLASGVILTTLPAWSLFVVLIIAIVFAWALMLKGMRITPTQQAITC	0.31	0.74	1.24	3.06	4.05	4.15	reparation-csrA-1	0.757414195268244	0	0	0.798882	0.999989	-0.403063	0.625762	0.999974	0.436876
NC_016856.1	1605806	1606708	+	STM14_RS08445	WP_000987751.1	STM14_RS08445	903	301	ATG	TGA	ATGATGTCGCGTAAAGACGGTTTTTTGGCGTTACTGGTGGTTGTCGTATGGGGGCTCAATTTTGTTGTCATCAAAGTAGGCCTGCACCATATGCCGCCATTATTGCTGGCAGGATTACGATTTTTACTGGTGGCGTTTCCGGCAATTTTCTTTGTCGCCCGGCCTAAAGTCCCGCTTACGCTGTTGCTGGGCTATGGGCTGACGATAAGCTTTGGGCAGTTCGCCTTTCTCTTTTGCGCGATAAAGTTTGGTATGCCCGCAGGACTGGCGTCGTTGGTATTACAGGCGCAGGCCTTTTTTACCATGGCATTGGGGGCGTTTGTTTTTAGCGAGCGGTTACAACGTAAGCAGTTGGCGGGGATCGCCCTGGCGATTATAGGTGTACTGGTATTGATTGAAGCCAGTCTCAACGGACAGCATATAGCGATGTCGGGATTTATGCTGACTCTGGCGGCGGCATTTAGCTGGGCCTGCGGCAATATCTTTAATAAAAAAATTATGCAACATAGTCCGCGCCCGGCGGTGATGTCGCTGGTGGTCTGGAGCGCGCTGATCCCGATCCTGCCGTTCCTGCTGTCATCGCTGCTACTGGAGGGGGCGGATCACATTACGCAAAGCCTTATTACCATCGATATGACGACGATATTGTCGCTGCTTTATCTGGCTTTTGTCGCCACTATACTTGGCTACGGCATCTGGGGCGCGTTACTGGGGCGCTATGAGACCTGGCGCGTGGCGCCGTTATCATTGCTGGTGCCGGTAGTCGGGCTGGCGAGCGCCGCGGTGTTACTCGGGGAAACGTTGACCGGGATGCAGCTTGCGGGCGCAGTACTGATTATGGCTGGACTCTATATCAATGTGTTTGGATTTCGTGTGCGCCGTACTGCGCGTGTCAGCGGATGA	MMSRKDGFLALLVVVVWGLNFVVIKVGLHHMPPLLLAGLRFLLVAFPAIFFVARPKVPLTLLLGYGLTISFGQFAFLFCAIKFGMPAGLASLVLQAQAFFTMALGAFVFSERLQRKQLAGIALAIIGVLVLIEASLNGQHIAMSGFMLTLAAAFSWACGNIFNKKIMQHSPRPAVMSLVVWSALIPILPFLLSSLLLEGADHITQSLITIDMTTILSLLYLAFVATILGYGIWGALLGRYETWRVAPLSLLVPVVGLASAAVLLGETLTGMQLAGAVLIMAGLYINVFGFRVRRTARVSG	0.83	0.99	9.82	15.74	11.83	15.96	reparation-csrA-1	0.571809396867711	0	0	0.591071	0.999989	0.608627	0.165777	0.999974	-0.604094
NC_016856.1	1605809	1606708	+				900	300	ATG	TGA	ATGTCGCGTAAAGACGGTTTTTTGGCGTTACTGGTGGTTGTCGTATGGGGGCTCAATTTTGTTGTCATCAAAGTAGGCCTGCACCATATGCCGCCATTATTGCTGGCAGGATTACGATTTTTACTGGTGGCGTTTCCGGCAATTTTCTTTGTCGCCCGGCCTAAAGTCCCGCTTACGCTGTTGCTGGGCTATGGGCTGACGATAAGCTTTGGGCAGTTCGCCTTTCTCTTTTGCGCGATAAAGTTTGGTATGCCCGCAGGACTGGCGTCGTTGGTATTACAGGCGCAGGCCTTTTTTACCATGGCATTGGGGGCGTTTGTTTTTAGCGAGCGGTTACAACGTAAGCAGTTGGCGGGGATCGCCCTGGCGATTATAGGTGTACTGGTATTGATTGAAGCCAGTCTCAACGGACAGCATATAGCGATGTCGGGATTTATGCTGACTCTGGCGGCGGCATTTAGCTGGGCCTGCGGCAATATCTTTAATAAAAAAATTATGCAACATAGTCCGCGCCCGGCGGTGATGTCGCTGGTGGTCTGGAGCGCGCTGATCCCGATCCTGCCGTTCCTGCTGTCATCGCTGCTACTGGAGGGGGCGGATCACATTACGCAAAGCCTTATTACCATCGATATGACGACGATATTGTCGCTGCTTTATCTGGCTTTTGTCGCCACTATACTTGGCTACGGCATCTGGGGCGCGTTACTGGGGCGCTATGAGACCTGGCGCGTGGCGCCGTTATCATTGCTGGTGCCGGTAGTCGGGCTGGCGAGCGCCGCGGTGTTACTCGGGGAAACGTTGACCGGGATGCAGCTTGCGGGCGCAGTACTGATTATGGCTGGACTCTATATCAATGTGTTTGGATTTCGTGTGCGCCGTACTGCGCGTGTCAGCGGATGA	MSRKDGFLALLVVVVWGLNFVVIKVGLHHMPPLLLAGLRFLLVAFPAIFFVARPKVPLTLLLGYGLTISFGQFAFLFCAIKFGMPAGLASLVLQAQAFFTMALGAFVFSERLQRKQLAGIALAIIGVLVLIEASLNGQHIAMSGFMLTLAAAFSWACGNIFNKKIMQHSPRPAVMSLVVWSALIPILPFLLSSLLLEGADHITQSLITIDMTTILSLLYLAFVATILGYGIWGALLGRYETWRVAPLSLLVPVVGLASAAVLLGETLTGMQLAGAVLIMAGLYINVFGFRVRRTARVSG	0.83	0.99	9.85	15.79	11.87	16.02	reparation-WT-1	0.791736087970676	0	0	0.591071	0.999989	0.608627	0.165777	0.999974	-0.604094
NC_016856.1	1606827	1607042	-	STM14_RS08450	WP_000783049.1	STM14_RS08450	216	72	ATG	TAA	ATGAAAATGCTGTTTCCCGCCCTGCCGGGTCTGTTACTTATCGCCTCCGGATATGGCATTGCAGAACAAACTTTGTTACCTGTGGCGCAAAATAGCCGCGATGTGATGCTGCTGCCCTGTGTAGGCGATCCGCCAAATGACCTTCACCCCGTGAGCGTGAACAGCGATAAGTCAGATGAATTAGGCGTGCCCTATTATAACGACCAACACCTTTAA	MKMLFPALPGLLLIASGYGIAEQTLLPVAQNSRDVMLLPCVGDPPNDLHPVSVNSDKSDELGVPYYNDQHL	0.17	0.15	5.47	2.4	32.15	15.81		0	0	0	0.673552	0.999989	1.02134	0.501551	0.999974	-1.06306
NC_016856.1	1607071	1607460	-				390	130	ATG	TAG	ATGACGATGTCCAGACGCAACACTGACGCTATTACTATTCATAGCATTTTGGACTGGATCGAGGATAACCTGGAGTCGCCGCTCTCACTGGAAAAAGTGTCTGAGCGTTCAGGATATTCCAAATGGCACCTGCAACGGATGTTTAAAAAAGAGACCGGTCATTCATTAGGCCAATACATCCGCAGCCGTAAAATGACGGAAATCGCGCAAAAATTAAAAGAGAGCAACGAGCCCATTCTCTATCTGGCGGAACGCTATGGCTTTGAGTCACAGCAAACATTGACCCGGACGTTCAAAAACTATTTTGATGTGCCGCCACACAAATACCGGATCACCAATATGCATGGCGAATCACGGTATATGCTGCCGCTGAACCATGGCAACTACTAG	MTMSRRNTDAITIHSILDWIEDNLESPLSLEKVSERSGYSKWHLQRMFKKETGHSLGQYIRSRKMTEIAQKLKESNEPILYLAERYGFESQQTLTRTFKNYFDVPPHKYRITNMHGESRYMLPLNHGNY	1.6	1.84	62.53	36.72	39.03	19.94	deepribo-WT-1 deepribo-csrA-1	0	1965	1.5760672092437744	0.649423	0.999989	0.656231	0.100516	0.931652	-0.649549
NC_016856.1	1607071	1607505	-	STM14_RS08455	WP_011233048.1	STM14_RS08455	435	145	TTG	TAG	TTGAGTATTTGCTCAAGAAAATTCTGCCGTAGACAAAAAAGAGGTATGACGATGTCCAGACGCAACACTGACGCTATTACTATTCATAGCATTTTGGACTGGATCGAGGATAACCTGGAGTCGCCGCTCTCACTGGAAAAAGTGTCTGAGCGTTCAGGATATTCCAAATGGCACCTGCAACGGATGTTTAAAAAAGAGACCGGTCATTCATTAGGCCAATACATCCGCAGCCGTAAAATGACGGAAATCGCGCAAAAATTAAAAGAGAGCAACGAGCCCATTCTCTATCTGGCGGAACGCTATGGCTTTGAGTCACAGCAAACATTGACCCGGACGTTCAAAAACTATTTTGATGTGCCGCCACACAAATACCGGATCACCAATATGCATGGCGAATCACGGTATATGCTGCCGCTGAACCATGGCAACTACTAG	LSICSRKFCRRQKRGMTMSRRNTDAITIHSILDWIEDNLESPLSLEKVSERSGYSKWHLQRMFKKETGHSLGQYIRSRKMTEIAQKLKESNEPILYLAERYGFESQQTLTRTFKNYFDVPPHKYRITNMHGESRYMLPLNHGNY	1.4	1.68	56.74	33.63	40.52	20.06	reparation-WT-1 reparation-csrA-1	0.645784738420527	0	0	0.664014	0.999989	0.597092	0.12211	0.944486	-0.590614
NC_016856.1	1607474	1607908	-	STM14_RS08460	WP_000843434.1	STM14_RS08460	435	145	TTG	TAG	TTGAAAAGCACCAGTGATCTGTTCAATGAAATCATTCCGCTGGGTCGCTTGATCTACATGGTAAATCAGAAAAAAGATCGCCTGTTAAATAACTATTTATCCCCGCTGGATATCACCGCAACACAGTTTAAAGTGCTTTGCTCGATACGCTGCGCGGGATGTATTACCCCGGTTGAACTTAAAAAAGTGCTGTCTGTCGATCTCGGCGCATTGACGCGGATGCTCGACCGCCTGCTGTGCAAAGGCTGGATCGAAAGACTGCCGAATCCTAATGACAAACGCGGCGTACTGGTGAAGCTAACGCCGGACGGCGCGGCAATTTGTGAGCAATGTCATCAACGACCAGGGCAAGACCTGCATCAGGAATTAACAAAAAACTTAACGGCGGACGAAGTGGCAACGCTTGAGTATTTGCTCAAGAAAATTCTGCCGTAG	LKSTSDLFNEIIPLGRLIYMVNQKKDRLLNNYLSPLDITATQFKVLCSIRCAGCITPVELKKVLSVDLGALTRMLDRLLCKGWIERLPNPNDKRGVLVKLTPDGAAICEQCHQRPGQDLHQELTKNLTADEVATLEYLLKKILP	0.12	0.35	7.14	8.35	59.55	23.98	reparation-WT-1 reparation-csrA-1	0.757414195268244	0	0	0.744199	0.999989	-0.681721	0.362251	0.999974	0.692113
NC_016856.1	1608167	1608832	+	STM14_RS08465	WP_000968968.1	STM14_RS08465	666	222	ATG	TAA	ATGATGGATTTGTTTAAAGCGATTGGATTGGGGCTGGTCGTACTGCTCCCGTTAGCCAATCCGCTAACCACCGTGGCGCTGTTTCTTGGCCTTGCGGGCAATATGAATAGTGCGGAACGCAACCGGCAGTCCTATATGGCTTCGGTTTATGTCTTCGCTATTATGATGGTGGCGTACTACGCCGGGCAGTTAGTCATGAACACCTTCGGTATTTCGATTCCAGGGCTACGGATCGCCGGGGGGTTAATCGTGGCGTTTATCGGCTTCAGAATGCTTTTCCCGCAGCAGAAGGCGCATGAGTCGCCGGAAGCGAAAAGCAAATCGGAGGAGCTGGCAGACGAACCGACGGCCAATATTGCGTTTGTTCCACTGGCTATGCCAAGCACCGCAGGACCGGGGACCATCGCAATGATCATCAGTTCCGCTTCCACGGTGCGTCATGGCGGCGAGTTTCCCGACTGGGTCATTATGGTCGCGCCGCCGATTATTTTTCTTGCCGTGGCGGTGATCCTGTGGGGATGCTTACGCAGTTCTGGCGCTATTATGCGGCTGGTGGGTAAAGGGGGGATTGAAGCGATCTCCCGCTTAATGGGATTCCTGCTGGTGTGTATGGGCGTGCAATTTATTATCAACGGCGTGTTGGAAATTATTAAAACGTACCACTAA	MMDLFKAIGLGLVVLLPLANPLTTVALFLGLAGNMNSAERNRQSYMASVYVFAIMMVAYYAGQLVMNTFGISIPGLRIAGGLIVAFIGFRMLFPQQKAHESPEAKSKSEELADEPTANIAFVPLAMPSTAGPGTIAMIISSASTVRHGGEFPDWVIMVAPPIIFLAVAVILWGCLRSSGAIMRLVGKGGIEAISRLMGFLLVCMGVQFIINGVLEIIKTYH	0.42	0.97	16.42	28.04	39.3	29.05	deepribo-csrA-1 reparation-WT-1 reparation-csrA-1	0.763412195934688	2203	1.2973908185958862	0.750497	0.999989	-0.350912	0.359524	0.999974	0.355602
NC_016856.1	1608879	1610069	-	STM14_RS08470	WP_000154625.1	STM14_RS08470	1191	397	ATG	TAA	ATGACAATCAATCCAGTTTCCCGCAAGGTCGCGTGGCTACGGGTAGTTACGCTTGCTATTGCCGCTTTTATTTTCAATACCACAGAATTTGTGCCAGTTGGTTTGCTATCAGACATTGCTGAAAGCTTTCATATGCAAACCGCGCAGGTCGGCATCATGCTAACCATTTACGCCTGGGTAGTTGCCGTCATGTCGCTGCCTTTTATGCTTCTTACCAGTCAAATGGAGCGCCGTAAGCTACTCATTTATCTGTTTGTTTTGTTTATTGCCAGCCATGTGCTCTCCTTTCTGGCATGGAACTTTACCGTGCTGGTCATTAGCCGTATTGGTATCGCTTTCGCCCACGCTATTTTCTGGTCGATAACCGCCTCGCTGGCGATCCGCCTGGCCCCTGCCGGGAAACGCGCGCAGGCATTAAGTCTGATAGCGACCGGCACCGCGTTGGCCATGGTGCTTGGGCTGCCCATAGGTCGCGTTGTTGGTCAGTATTTTGGCTGGCGCACCACCTTTTTTGCCATCGGCATGGGCGCATTAATTACGCTGCTATGTCTGATTAAGCTTCTACCGAAATTGCCGAGCGAGCATTCCGGCTCACTAAAAAGTTTACCTTTGCTATTCCGACGCCCGGCGCTGATGAGCCTCTATGTACTGACCGTCGTTGTGGTGACTGCGCATTACACAGCTTATAGCTATATTGAACCGTTCGTTCAGAATGTCGCCGGGCTCAGTGCGAATTTTGCTACCGTCCTGTTACTGATCCTCGGCGGCGCCGGGATCATCGGCAGCCTCGTGTTTGGTAAACTGGGTAATCGCCATGCCTCGTCGCTCGTCAGTATCGCTATTGCCCTGCTGGTTGTCTGTCTGCTGCTGCTGCTGCCCGCGGCGGAGAGCGAAGCGCATCTGGCCATACTGAGCATTTTCTGGGGCATCGCGATTATGGTGATAGGGCTCGGTATGCAGGTGAAAGTACTGGCGCTGGCCCCGGACGCGACCGATGTCGCAATGGCGCTATTTTCAGGCATCTTTAATATTGGTATTGGCGCTGGCGCGCTGGTAGGTAATCAGGTGAGTTTGCACTGGTCAATGTCGGCCATCGGCTATATTGGCGCCATACCCGCCTGTGCCGCGCTGGTATGGGCTGTGCTCATATTCCGCAAATGGCCAGTGACGCTGGAAGAACAACCGCATTAA	MTINPVSRKVAWLRVVTLAIAAFIFNTTEFVPVGLLSDIAESFHMQTAQVGIMLTIYAWVVAVMSLPFMLLTSQMERRKLLIYLFVLFIASHVLSFLAWNFTVLVISRIGIAFAHAIFWSITASLAIRLAPAGKRAQALSLIATGTALAMVLGLPIGRVVGQYFGWRTTFFAIGMGALITLLCLIKLLPKLPSEHSGSLKSLPLLFRRPALMSLYVLTVVVVTAHYTAYSYIEPFVQNVAGLSANFATVLLLILGGAGIIGSLVFGKLGNRHASSLVSIAIALLVVCLLLLLPAAESEAHLAILSIFWGIAIMVIGLGMQVKVLALAPDATDVAMALFSGIFNIGIGAGALVGNQVSLHWSMSAIGYIGAIPACAALVWAVLIFRKWPVTLEEQPH	0.55	1.65	6.2	11.59	11.21	7.01	reparation-WT-1 reparation-csrA-1	0.8403865378207259	0	0	0.482065	0.999989	-0.72208	0.108319	0.938341	0.728791
NC_016856.1	1609948	1610142	-				195	65	ATG	TGA	ATGATTGTCTTTTCGCCAGTAAACGTTTTAAGATCGCGGTCTCACCTTCTCGCAACTAACCCGAAATATTTTTATGACAATCAATCCAGTTTCCCGCAAGGTCGCGTGGCTACGGGTAGTTACGCTTGCTATTGCCGCTTTTATTTTCAATACCACAGAATTTGTGCCAGTTGGTTTGCTATCAGACATTGCTGA	MIVFSPVNVLRSRSHLLATNPKYFYDNQSSFPQGRVATGSYACYCRFYFQYHRICASWFAIRHC	1.38	2.23	18.95	28.2	13.7	12.65	deepribo-csrA-1	0	2617	0.4789165258407593	0.906707	0.999989	0.168216	0.857679	0.999974	-0.139592
NC_016856.1	1610185	1611057	-	STM14_RS08475	WP_000366538.1	STM14_RS08475	873	291	ATG	TGA	ATGGACCTGACGCAACTGGAAATGTTTAACGCTGTCGCTCTGACGGGCAGCATTACGCAGGCGGCGGCAAAAGTGCACCGCGTTCCGTCCAACCTGACCACGCGTATCCGTCAGCTTGAAGCCGACCTGGGCGTCTCTCTGTTTATTCGCGAAAACCAGCGACTCAGGCTGTCACCAGCCGGGCATAACTTTTTACGTTACAGCCAGCAGATCCTGGCGCTGGTCGATGAAGCCCGCATGGTGGTTGCCGGAGAGGAACCGCAAGGACTGTTTTCACTCGGCGCGTTAGAAAGTACTGCCGCCGTACGTATCCCCGCGCTGCTGGCGGGTTATAACCAGCGTTACCCTAAAATTCAGTTCGCGTTAACGACCGGTCCTTCCGGCGCCATGCTGGATGGCGTGCTCGAGGGAAAGCTGAACGCCGCCTTTATTGATGGCCCGCTAATGCATCCGGGGCTGGAAGGTATACCGGCTTACCAGGAAGAGATGATGATCGTCGCGCCACACGGCCATTCCGTCGTTTCGCGGGCCAGCGAGGTGAATGGTTATAACATCTATGCTTTTCGCGCCAACTGTTCTTACCGACGGCATTTCGAAAGCTGGTTTCATGCCGATGGCGCGACCCCCGGTACGATTCACGAAATGGAGTCATATCATGGAATGTTGGCGTGCGTAATTGCCGGCGCAGGTATTGCGCTGATGCCAGCAAGTATGCTCAACAGTATGCCAGGACATCATCAGGTGGAAGCCTGGCCGTTGGCGGAGAAGTGGCGCTGGCTTAACACATGGCTAATGTGGCGGCGCGGGGCGATGACGCGTCAGCTTGAGGCCTTTATCGAGTTACTTAACGCCCAACTGGCGAGCACCGACTGA	MDLTQLEMFNAVALTGSITQAAAKVHRVPSNLTTRIRQLEADLGVSLFIRENQRLRLSPAGHNFLRYSQQILALVDEARMVVAGEEPQGLFSLGALESTAAVRIPALLAGYNQRYPKIQFALTTGPSGAMLDGVLEGKLNAAFIDGPLMHPGLEGIPAYQEEMMIVAPHGHSVVSRASEVNGYNIYAFRANCSYRRHFESWFHADGATPGTIHEMESYHGMLACVIAGAGIALMPASMLNSMPGHHQVEAWPLAEKWRWLNTWLMWRRGAMTRQLEAFIELLNAQLASTD	0.94	1.67	5.76	6.54	6.12	3.91	reparation-WT-1 reparation-csrA-1	0.8300566477840721	0	0	0.981085	0.999989	0.0278693	0.989752	0.999974	-0.00448602
NC_016856.1	1611160	1612548	+	STM14_RS08480	WP_000178397.1	STM14_RS08480	1389	463	ATG	TAA	ATGACCATGATGACTGCAACACAGGCGTTATCCGTGAATCCTGCGACCGGCCAGACGCTGGCGGCAATGCCCTGGGCTAACGCGCAAGAGATTGAACATGCGCTGAGTCTGGCGGCGAGCGGTTTCAAAAAGTGGAAAATGACATCGGTAGCGCAACGGGCGCAAACATTACGCGATATTGGTCAGGCGCTTCGCGCTCATGCAGAAGAGATGGCGCAATGTATTACGCGTGAAATGGGTAAACCCATAAAGCAGGCGCGTGCGGAAGTGACGAAATCCGCCGCGTTATGCGACTGGTATGCGGAACATGGCCCGGCAATGCTGAATCCTGAGCCTACGTTGGTAGAAAATCAGCAGGCGGTGATTGAATACCGTCCGCTGGGCGTCATTCTGGCGATAATGCCGTGGAATTTTCCTTTATGGCAGGTGTTACGCGGGGCAGTGCCGATACTGCTGGCGGGGAATAGCTACTTGTTAAAACATGCGCCCAATGTCACGGGTTGCGCGCAGATGATAGCCCGAATCTTGGCGGAAGCCGGTACTCCCGCTGGCGTCTATGGATGGGTGAACGCTAATAATGAGGGCGTGAGTCAGATGATTAACGATCCGCGAATCGCGGCGGTGACGGTGACCGGTAGCGTGCGCGCCGGCGCGGCGATTGGCGCTCAGGCTGGGGCGGCGCTGAAAAAGTGCGTACTGGAACTGGGTGGCTCGGATCCGTTTATTGTACTCAATGATGCCGATCTCGAGTTGGCGGTAAAAGCTGCGGTTGCCGGACGCTATCAAAACACCGGACAAGTCTGCGCCGCCGCCAAACGTTTTATTGTCGAAGAGGGCATTGCGCAGGCGTTTACCGATCGTTTTGTGGCGGCTGCCGCAGCATTAAAGATGGGTGATCCTCTGGTTGAAGAGAATGACCTGGGGCCGATGGCGCGCTTTGATTTGCGTGATGAACTCCATCAACAGGTGCAGGCTTCCGTCGCCGAAGGCGCACGGCTACTGTTGGGCGGGGAGAAAATCGCCGGGGAGGGCAACTATTATGCCGCGACCGTTCTGGCGGATGTTACACCTGACATGACGGCATTTCGTCAGGAACTTTTTGGGCCTGTTGCCGCCATTACCGTCGCAAAAGATGCGGCGCACGCCCTCGCGCTGGCGAATGACAGTGAGTTTGGCCTGTCGGCGACGATCTTTACCGCCGACGATACGCTGGCCGCGGAGATGGCGGCGCGTCTTGAGTGCGGTGGGGTATTCATTAATGGTTACAGCGCCAGCGATGCGCGTGTGGCATTCGGCGGGGTGAAGAAAAGCGGCTTCGGTCGCGAGCTTTCGCACTTTGGTTTACACGAATTTTGTAATGTGCAGACCGTCTGGAAGAACCGCGTCTAA	MTMMTATQALSVNPATGQTLAAMPWANAQEIEHALSLAASGFKKWKMTSVAQRAQTLRDIGQALRAHAEEMAQCITREMGKPIKQARAEVTKSAALCDWYAEHGPAMLNPEPTLVENQQAVIEYRPLGVILAIMPWNFPLWQVLRGAVPILLAGNSYLLKHAPNVTGCAQMIARILAEAGTPAGVYGWVNANNEGVSQMINDPRIAAVTVTGSVRAGAAIGAQAGAALKKCVLELGGSDPFIVLNDADLELAVKAAVAGRYQNTGQVCAAAKRFIVEEGIAQAFTDRFVAAAAALKMGDPLVEENDLGPMARFDLRDELHQQVQASVAEGARLLLGGEKIAGEGNYYAATVLADVTPDMTAFRQELFGPVAAITVAKDAAHALALANDSEFGLSATIFTADDTLAAEMAARLECGGVFINGYSASDARVAFGGVKKSGFGRELSHFGLHEFCNVQTVWKNRV	1	1.8	19.15	15.99	19.23	8.88	deepribo-csrA-1 reparation-WT-1 reparation-csrA-1	0.900699766744419	418	3.197968006134033	0.998147	0.999989	0.00266905	0.993631	0.999974	-0.00222102
NC_016856.1	1612564	1613547	+				984	328	GTG	TGA	GTGGCGCCCTCTGCTATACTCGCAGGCCTTTTCAGACCTGCGAGCAAGGAGCATGTTGTGGCCAGGGCCATGGATAATGCAATTTTAGAGACGATTTTACAGCGCGTTCGCCCCCTCATTGGCCAGGGCAAAGTCGCTGACTATATTCCGGCATTAGCGTCCGTCGAAGGTTCAAAGCTGGGGATAGCGATTTGTACCGTGGACGGGCAGCATTATCAGGCGGGCGATGCGCACGAACGCTTCTCTATTCAGTCTATTTCGAAAGTGCTCAGTCTGGTGGTGGCGATGCGTCATTATCCGGAAGAGGAGATCTGGCAGCGCGTCGGAAAAGATCCTTCCGGCTCGCCGTTCAATTCGTTGGTTCAGTTAGAGATGGAACAAGGCATCCCGCGTAATCCATTTATTAATGCGGGCGCGCTGGTGGTATGCGACATGTTGCAAGGCCGGCTTAGCGCGCCGCGTCAGCGGATGCTGGAAGTTGTGCGCGCGCTTTGCGGCGTATCGGATATTACGTATGACGCTACGGTCGCGCGCTCTGAATTTGAGCATTCCGCCCGTAACGCCGCTATTGCCTGGCTGATGAAATCATTCGGTAATTTTCATCATGATGTGCCTACCGTGTTGCAAAATTACTTTCACTACTGTGCGTTGAAAATGAGCTGCATGGAACTGGCGAGGACGTTTGTCTTTCTGGCGAATCAGGGCGAGGCGTTTCATCTCGACGAGCCGGTAGTGACCCCCATGCAGGCCCGGCAGATTAATGCGCTAATGGCGACCAGCGGGATGTATCAGAATGCCGGCGAGTTTGCCTGGCGGGTGGGATTGCCCGCTAAATCCGGCGTGGGCGGCGGTATTGTCGCCATAGTGCCGCATGAAATGGCGATTGCCGTCTGGAGTCCGGAGCTGGATCCTGCGGGAAACTCTCTGGCAGGTATCGCCGCGCTTGAGCAATTAACACAAACGTTAGGACGTTCGGTATACTGA	VAPSAILAGLFRPASKEHVVARAMDNAILETILQRVRPLIGQGKVADYIPALASVEGSKLGIAICTVDGQHYQAGDAHERFSIQSISKVLSLVVAMRHYPEEEIWQRVGKDPSGSPFNSLVQLEMEQGIPRNPFINAGALVVCDMLQGRLSAPRQRMLEVVRALCGVSDITYDATVARSEFEHSARNAAIAWLMKSFGNFHHDVPTVLQNYFHYCALKMSCMELARTFVFLANQGEAFHLDEPVVTPMQARQINALMATSGMYQNAGEFAWRVGLPAKSGVGGGIVAIVPHEMAIAVWSPELDPAGNSLAGIAALEQLTQTLGRSVY	0.57	0.76	20.28	21.3	35.55	27.95	reparation-WT-1	0.520493168943685	0	0	0.679025	0.999989	0.438861	0.186837	0.999974	-0.437527
NC_016856.1	1612621	1613547	+	STM14_RS08485	WP_000090081.1	STM14_RS08485	927	309	GTG	TGA	GTGGCCAGGGCCATGGATAATGCAATTTTAGAGACGATTTTACAGCGCGTTCGCCCCCTCATTGGCCAGGGCAAAGTCGCTGACTATATTCCGGCATTAGCGTCCGTCGAAGGTTCAAAGCTGGGGATAGCGATTTGTACCGTGGACGGGCAGCATTATCAGGCGGGCGATGCGCACGAACGCTTCTCTATTCAGTCTATTTCGAAAGTGCTCAGTCTGGTGGTGGCGATGCGTCATTATCCGGAAGAGGAGATCTGGCAGCGCGTCGGAAAAGATCCTTCCGGCTCGCCGTTCAATTCGTTGGTTCAGTTAGAGATGGAACAAGGCATCCCGCGTAATCCATTTATTAATGCGGGCGCGCTGGTGGTATGCGACATGTTGCAAGGCCGGCTTAGCGCGCCGCGTCAGCGGATGCTGGAAGTTGTGCGCGCGCTTTGCGGCGTATCGGATATTACGTATGACGCTACGGTCGCGCGCTCTGAATTTGAGCATTCCGCCCGTAACGCCGCTATTGCCTGGCTGATGAAATCATTCGGTAATTTTCATCATGATGTGCCTACCGTGTTGCAAAATTACTTTCACTACTGTGCGTTGAAAATGAGCTGCATGGAACTGGCGAGGACGTTTGTCTTTCTGGCGAATCAGGGCGAGGCGTTTCATCTCGACGAGCCGGTAGTGACCCCCATGCAGGCCCGGCAGATTAATGCGCTAATGGCGACCAGCGGGATGTATCAGAATGCCGGCGAGTTTGCCTGGCGGGTGGGATTGCCCGCTAAATCCGGCGTGGGCGGCGGTATTGTCGCCATAGTGCCGCATGAAATGGCGATTGCCGTCTGGAGTCCGGAGCTGGATCCTGCGGGAAACTCTCTGGCAGGTATCGCCGCGCTTGAGCAATTAACACAAACGTTAGGACGTTCGGTATACTGA	VARAMDNAILETILQRVRPLIGQGKVADYIPALASVEGSKLGIAICTVDGQHYQAGDAHERFSIQSISKVLSLVVAMRHYPEEEIWQRVGKDPSGSPFNSLVQLEMEQGIPRNPFINAGALVVCDMLQGRLSAPRQRMLEVVRALCGVSDITYDATVARSEFEHSARNAAIAWLMKSFGNFHHDVPTVLQNYFHYCALKMSCMELARTFVFLANQGEAFHLDEPVVTPMQARQINALMATSGMYQNAGEFAWRVGLPAKSGVGGGIVAIVPHEMAIAVWSPELDPAGNSLAGIAALEQLTQTLGRSVY	0.58	0.78	21.37	22.05	36.59	28.44	deepribo-csrA-1 reparation-csrA-1	0.991002999000333	2285	1.1769927740097046	0.669461	0.999989	0.448064	0.180426	0.999974	-0.447089
NC_016856.1	1613547	1613906	+	STM14_RS08490	WP_000992449.1	STM14_RS08490	360	120	ATG	TAG	ATGAATGCGCTTGAACCGCTCTTTGCCCGCCTGGCGCGATCGACATTTCGTTCGCGTTTTCGTCTCGGGATAAAAGAAAGACAATATTGCTGGGATAAAGGCGCGGAGGTGATTGATAAACACGCCGCCGATTTTATCGCCCAGCGACTGGCGCCAGCTCACCCGGCGAATGATGGTAAGCAAACGCCGATGCGGGGCCATCCGGTATTTATCGCGCAACATGCGACGGCAACCTGCTGTCGCGGGTGCCTGGCGAAGTGGCACCAGATACCTCAGGGAGAACCGCTGAGCGAAGCGCAGCAACAGTATATTGTCAGCGTTATCCATTACTGGCTGGTCATACAAATGAATCAGCGGTAG	MNALEPLFARLARSTFRSRFRLGIKERQYCWDKGAEVIDKHAADFIAQRLAPAHPANDGKQTPMRGHPVFIAQHATATCCRGCLAKWHQIPQGEPLSEAQQQYIVSVIHYWLVIQMNQR	0.26	0.65	5.34	8.93	20.77	13.7	reparation-WT-1 reparation-csrA-1	0.617460846384538	0	0	0.757781	0.999989	-0.486893	0.562091	0.999974	0.510882
NC_016856.1	1614130	1615077	+	STM14_RS08495	WP_000217087.1	STM14_RS08495	948	316	ATG	TGA	ATGACAGTGCTTTTTCACCAGCTGAAGATAATCATGATCGTTAGACCACAACAGCACTGGATTCGCCTGATATTTGTCTGGCATGGTTCCGTGTTATCTAAAATCTTTTCACGACTACTCCTTAACTTTCTTCTTTCTATCGCCGTTATTATCATGCTGCCCTGGTACACAATGCTGGGTATTAAGTTTACCCTTGCGCCGTTTAGCATACTGGGCGTCGCTATCGCCATTTTTCTTGGGTTTCGCAATAATGCCTGTTATGCGCGTTACGTCGAAGCCCGACATTTGTGGGGGCAGTTGATGATCGCTTCACGCTCAATACTGCGAGAGGTGAAAACAACCTTGCCTGATGAACGCGGTATCGAGGATTTTGTTCGGTTACAAATCGCTTTTGCCCACTGTTTGCGTATGACATTGCGTCGACAGCCTCAAACGCAAGTTCTGGGAAACTATCTTGACCAGGAGGCGTTACAGAAAGTTGTCGCTTCCCATTCCCCCGCTAACCGTATCTTATTGCTGATGGGAGAGTGGCTGGCGATTCGCCGCCGCAGCGGAAAGCTTTCCGATATTTTATTTCATAGCCTCAACAACCGCTTAAATGATATGTCGTCAGTATTGGCCGGCTGTGAGCGCATCGCCAACACGCCGGTGCCTTTTGCCTATACGTTAATTTTGCATCGTACGGTTTATCTTTTCTGCATTATGTTGCCATTTGCACTGGTGGTTGATCTGCACTATATGACGCCGTTTATTTCGGTGCTGATTTCTTATACGTTTATCGCGCTGGATGCGTTAGCAGAAGAGTTGGAAGATCCGTTCGGTACTGAAAATAATGATTTACCGCTGGATGCGATATGCAATGCGATAGAAATCGATTTACTGCAAATGAATGATGAAAGGGATATTCCGGCAAAACGGATACCGGATAAACGCTATCAACTGACCTGA	MTVLFHQLKIIMIVRPQQHWIRLIFVWHGSVLSKIFSRLLLNFLLSIAVIIMLPWYTMLGIKFTLAPFSILGVAIAIFLGFRNNACYARYVEARHLWGQLMIASRSILREVKTTLPDERGIEDFVRLQIAFAHCLRMTLRRQPQTQVLGNYLDQEALQKVVASHSPANRILLLMGEWLAIRRRSGKLSDILFHSLNNRLNDMSSVLAGCERIANTPVPFAYTLILHRTVYLFCIMLPFALVVDLHYMTPFISVLISYTFIALDALAEELEDPFGTENNDLPLDAICNAIEIDLLQMNDERDIPAKRIPDKRYQLT	0.49	1.05	7.02	12.37	14.37	11.81	reparation-WT-1	0.722425858047318	0	0	0.822235	0.999989	-0.244337	0.599948	0.999974	0.251419
NC_016856.1	1614163	1615077	+				915	305	ATG	TGA	ATGATCGTTAGACCACAACAGCACTGGATTCGCCTGATATTTGTCTGGCATGGTTCCGTGTTATCTAAAATCTTTTCACGACTACTCCTTAACTTTCTTCTTTCTATCGCCGTTATTATCATGCTGCCCTGGTACACAATGCTGGGTATTAAGTTTACCCTTGCGCCGTTTAGCATACTGGGCGTCGCTATCGCCATTTTTCTTGGGTTTCGCAATAATGCCTGTTATGCGCGTTACGTCGAAGCCCGACATTTGTGGGGGCAGTTGATGATCGCTTCACGCTCAATACTGCGAGAGGTGAAAACAACCTTGCCTGATGAACGCGGTATCGAGGATTTTGTTCGGTTACAAATCGCTTTTGCCCACTGTTTGCGTATGACATTGCGTCGACAGCCTCAAACGCAAGTTCTGGGAAACTATCTTGACCAGGAGGCGTTACAGAAAGTTGTCGCTTCCCATTCCCCCGCTAACCGTATCTTATTGCTGATGGGAGAGTGGCTGGCGATTCGCCGCCGCAGCGGAAAGCTTTCCGATATTTTATTTCATAGCCTCAACAACCGCTTAAATGATATGTCGTCAGTATTGGCCGGCTGTGAGCGCATCGCCAACACGCCGGTGCCTTTTGCCTATACGTTAATTTTGCATCGTACGGTTTATCTTTTCTGCATTATGTTGCCATTTGCACTGGTGGTTGATCTGCACTATATGACGCCGTTTATTTCGGTGCTGATTTCTTATACGTTTATCGCGCTGGATGCGTTAGCAGAAGAGTTGGAAGATCCGTTCGGTACTGAAAATAATGATTTACCGCTGGATGCGATATGCAATGCGATAGAAATCGATTTACTGCAAATGAATGATGAAAGGGATATTCCGGCAAAACGGATACCGGATAAACGCTATCAACTGACCTGA	MIVRPQQHWIRLIFVWHGSVLSKIFSRLLLNFLLSIAVIIMLPWYTMLGIKFTLAPFSILGVAIAIFLGFRNNACYARYVEARHLWGQLMIASRSILREVKTTLPDERGIEDFVRLQIAFAHCLRMTLRRQPQTQVLGNYLDQEALQKVVASHSPANRILLLMGEWLAIRRRSGKLSDILFHSLNNRLNDMSSVLAGCERIANTPVPFAYTLILHRTVYLFCIMLPFALVVDLHYMTPFISVLISYTFIALDALAEELEDPFGTENNDLPLDAICNAIEIDLLQMNDERDIPAKRIPDKRYQLT	0.48	1.05	7.11	12.81	14.89	12.23	reparation-csrA-1	0.8503832055981341	0	0	0.801113	0.999989	-0.276758	0.55583	0.999974	0.284379
NC_016856.1	1615133	1615675	-	STM14_RS08500	WP_000513122.1	STM14_RS08500	543	181	ATG	TAA	ATGGGTATAACTATTATGCAAAAAACGTCACTATTGTTTTCGGCCGCCGCGATAACGTTAACTCTGATGGCGTCATCGGCATCAGCGGCAACGCCAACCGCCGCACAAAATGAAGCTACGTCGACCGTTAAACAAGAAATTACAGAAGGCATTAACCGTTACCTTTATTCAATAGATAAGGCAGACCCAACGTTAGGCAAGCAGCTCTTTTATGTTTCACCGGAAACCAGTTTTATTCATCCACGCGGTCACGAACGCGGATGGTCGCAGATCGCTGAAAATTTTTATGGCACCACTATGGGTAAAACCTTCAGCAAACGCACATTAAAACTGGACGCTCCCCCTGCTATTCATGTGTATGGCAATGCCGCCGTTGCAGAGTTCGACTGGCATTTTACCGCGGTACGCCGTGATAATGGGCAGACTCAACACACGACAGGCCGCGAAAGCCAGGTGTGGGCGAAGATACCAAACACAGGATGGCGAATCGTTCATGTCCACTACTCCGGTCCAGCCAAAACCGGCGTTGGAGAAGGCTATTAA	MGITIMQKTSLLFSAAAITLTLMASSASAATPTAAQNEATSTVKQEITEGINRYLYSIDKADPTLGKQLFYVSPETSFIHPRGHERGWSQIAENFYGTTMGKTFSKRTLKLDAPPAIHVYGNAAVAEFDWHFTAVRRDNGQTQHTTGRESQVWAKIPNTGWRIVHVHYSGPAKTGVGEGY	1.35	1.49	4.63	5.73	3.44	3.84		0	0	0	0.632268	0.999989	0.706416	0.441213	0.999974	-0.671517
NC_016856.1	1616392	1617510	+	STM14_RS08505	WP_000758335.1	STM14_RS08505	1119	373	ATG	TGA	ATGAAAAAAGTAGTGGTGTTATCTGCGGTAGCCGCAGCCGTAATGATGGCTGGAGCCGCCAACGCAGCAGAAATCTATAACAAGGATGGCAATAAACTGGATTTGTATGGCAAGGTCGACGGCCTGCATTATTTTTCCAGTAATCATAGTACGGATGGCGATCAATCTTATATCCGTATGGGTATTAAAGGCGAGACTCAAATTACCGATCAACTAACCGGTTTTGGACAGTGGGAGTATCAGGTCAACGCCAATCGTCCGGAAGATGGTGACTCCAGCGGTTCCCCGCAAAGCTGGACGCGTCTCGGTTTTGCTGGTTTGGCATTTGCCGATATGGGGTCTGTTGATTATGGTCGTAACTATGGCGTGTTATACGACATTGGTTCATGGACTGACGTACTGCCTGAATTTGGTAATGATTCGTATGAAGCTTCCGATAATTTTATGACCGGACGCGCGAATGGCGTTCTGACTTATCGCAATAATGATTTCTTTGGTCTGGTTGATGGTCTGAATATTGCGTTGCAGTATCAGGGTAAAAATGACGGCCTGTCGAAAGAAGGCGATCCTTTAAGTAATAATGCCAGAAAAAGTATCGCGTACCAGAATGGCGATGGTTTCGGGGCATCAGCGACATATGATTTGGGCATGGGGGTGAGCCTGGGGGCAGCCTATACCAGTTCCAAACGCACGCTTGATCAGATGACGCAAGATAAATACGACAATGGCGACCGCGCTGAAGCCTGGACTGGCGGCGTGAAGTATGATGCCAATAATATTTACCTGGCGGCAAACTATACCCGTACTTATGATATGACCTATATGGGCGATACATTGGGCGGCTTTGCACATAAAACCGATAACTGGGAAATGGTAGGGCAATATCAATTTGATAATGGCTTACGCCCGTCACTGGCGTTCCTGCAATCCAGAGCCAATGATGTTGATGGACTGGGTTCGTTCGACCTTGTGAAATATATTGATGTGGGTTCCTACTACTACTTCAATAAAAATATGTCCGCGTATGTTGACTACAAAATCAATCTGCTAAAAGATGGCAACCCATCGAATCCTAATACAGACAACACCGTGGCGCTCGGCTTAGTCTACGAGTTTTGA	MKKVVVLSAVAAAVMMAGAANAAEIYNKDGNKLDLYGKVDGLHYFSSNHSTDGDQSYIRMGIKGETQITDQLTGFGQWEYQVNANRPEDGDSSGSPQSWTRLGFAGLAFADMGSVDYGRNYGVLYDIGSWTDVLPEFGNDSYEASDNFMTGRANGVLTYRNNDFFGLVDGLNIALQYQGKNDGLSKEGDPLSNNARKSIAYQNGDGFGASATYDLGMGVSLGAAYTSSKRTLDQMTQDKYDNGDRAEAWTGGVKYDANNIYLAANYTRTYDMTYMGDTLGGFAHKTDNWEMVGQYQFDNGLRPSLAFLQSRANDVDGLGSFDLVKYIDVGSYYYFNKNMSAYVDYKINLLKDGNPSNPNTDNTVALGLVYEF	0.97	1.69	17.17	18.64	17.66	11.02	deepribo-csrA-1	0	1147	2.4515252113342285	0.953144	0.999989	0.0579999	0.886013	0.999974	-0.05185
NC_016856.1	1616434	1617510	+				1077	359	ATG	TGA	ATGATGGCTGGAGCCGCCAACGCAGCAGAAATCTATAACAAGGATGGCAATAAACTGGATTTGTATGGCAAGGTCGACGGCCTGCATTATTTTTCCAGTAATCATAGTACGGATGGCGATCAATCTTATATCCGTATGGGTATTAAAGGCGAGACTCAAATTACCGATCAACTAACCGGTTTTGGACAGTGGGAGTATCAGGTCAACGCCAATCGTCCGGAAGATGGTGACTCCAGCGGTTCCCCGCAAAGCTGGACGCGTCTCGGTTTTGCTGGTTTGGCATTTGCCGATATGGGGTCTGTTGATTATGGTCGTAACTATGGCGTGTTATACGACATTGGTTCATGGACTGACGTACTGCCTGAATTTGGTAATGATTCGTATGAAGCTTCCGATAATTTTATGACCGGACGCGCGAATGGCGTTCTGACTTATCGCAATAATGATTTCTTTGGTCTGGTTGATGGTCTGAATATTGCGTTGCAGTATCAGGGTAAAAATGACGGCCTGTCGAAAGAAGGCGATCCTTTAAGTAATAATGCCAGAAAAAGTATCGCGTACCAGAATGGCGATGGTTTCGGGGCATCAGCGACATATGATTTGGGCATGGGGGTGAGCCTGGGGGCAGCCTATACCAGTTCCAAACGCACGCTTGATCAGATGACGCAAGATAAATACGACAATGGCGACCGCGCTGAAGCCTGGACTGGCGGCGTGAAGTATGATGCCAATAATATTTACCTGGCGGCAAACTATACCCGTACTTATGATATGACCTATATGGGCGATACATTGGGCGGCTTTGCACATAAAACCGATAACTGGGAAATGGTAGGGCAATATCAATTTGATAATGGCTTACGCCCGTCACTGGCGTTCCTGCAATCCAGAGCCAATGATGTTGATGGACTGGGTTCGTTCGACCTTGTGAAATATATTGATGTGGGTTCCTACTACTACTTCAATAAAAATATGTCCGCGTATGTTGACTACAAAATCAATCTGCTAAAAGATGGCAACCCATCGAATCCTAATACAGACAACACCGTGGCGCTCGGCTTAGTCTACGAGTTTTGA	MMAGAANAAEIYNKDGNKLDLYGKVDGLHYFSSNHSTDGDQSYIRMGIKGETQITDQLTGFGQWEYQVNANRPEDGDSSGSPQSWTRLGFAGLAFADMGSVDYGRNYGVLYDIGSWTDVLPEFGNDSYEASDNFMTGRANGVLTYRNNDFFGLVDGLNIALQYQGKNDGLSKEGDPLSNNARKSIAYQNGDGFGASATYDLGMGVSLGAAYTSSKRTLDQMTQDKYDNGDRAEAWTGGVKYDANNIYLAANYTRTYDMTYMGDTLGGFAHKTDNWEMVGQYQFDNGLRPSLAFLQSRANDVDGLGSFDLVKYIDVGSYYYFNKNMSAYVDYKINLLKDGNPSNPNTDNTVALGLVYEF	0.88	1.6	16.06	17.73	18.35	11.1	reparation-csrA-1	0.6507830723092299	0	0	0.990317	0.999989	-0.0116015	0.967686	0.999974	0.0132187
NC_016856.1	1616437	1617510	+				1074	358	ATG	TGA	ATGGCTGGAGCCGCCAACGCAGCAGAAATCTATAACAAGGATGGCAATAAACTGGATTTGTATGGCAAGGTCGACGGCCTGCATTATTTTTCCAGTAATCATAGTACGGATGGCGATCAATCTTATATCCGTATGGGTATTAAAGGCGAGACTCAAATTACCGATCAACTAACCGGTTTTGGACAGTGGGAGTATCAGGTCAACGCCAATCGTCCGGAAGATGGTGACTCCAGCGGTTCCCCGCAAAGCTGGACGCGTCTCGGTTTTGCTGGTTTGGCATTTGCCGATATGGGGTCTGTTGATTATGGTCGTAACTATGGCGTGTTATACGACATTGGTTCATGGACTGACGTACTGCCTGAATTTGGTAATGATTCGTATGAAGCTTCCGATAATTTTATGACCGGACGCGCGAATGGCGTTCTGACTTATCGCAATAATGATTTCTTTGGTCTGGTTGATGGTCTGAATATTGCGTTGCAGTATCAGGGTAAAAATGACGGCCTGTCGAAAGAAGGCGATCCTTTAAGTAATAATGCCAGAAAAAGTATCGCGTACCAGAATGGCGATGGTTTCGGGGCATCAGCGACATATGATTTGGGCATGGGGGTGAGCCTGGGGGCAGCCTATACCAGTTCCAAACGCACGCTTGATCAGATGACGCAAGATAAATACGACAATGGCGACCGCGCTGAAGCCTGGACTGGCGGCGTGAAGTATGATGCCAATAATATTTACCTGGCGGCAAACTATACCCGTACTTATGATATGACCTATATGGGCGATACATTGGGCGGCTTTGCACATAAAACCGATAACTGGGAAATGGTAGGGCAATATCAATTTGATAATGGCTTACGCCCGTCACTGGCGTTCCTGCAATCCAGAGCCAATGATGTTGATGGACTGGGTTCGTTCGACCTTGTGAAATATATTGATGTGGGTTCCTACTACTACTTCAATAAAAATATGTCCGCGTATGTTGACTACAAAATCAATCTGCTAAAAGATGGCAACCCATCGAATCCTAATACAGACAACACCGTGGCGCTCGGCTTAGTCTACGAGTTTTGA	MAGAANAAEIYNKDGNKLDLYGKVDGLHYFSSNHSTDGDQSYIRMGIKGETQITDQLTGFGQWEYQVNANRPEDGDSSGSPQSWTRLGFAGLAFADMGSVDYGRNYGVLYDIGSWTDVLPEFGNDSYEASDNFMTGRANGVLTYRNNDFFGLVDGLNIALQYQGKNDGLSKEGDPLSNNARKSIAYQNGDGFGASATYDLGMGVSLGAAYTSSKRTLDQMTQDKYDNGDRAEAWTGGVKYDANNIYLAANYTRTYDMTYMGDTLGGFAHKTDNWEMVGQYQFDNGLRPSLAFLQSRANDVDGLGSFDLVKYIDVGSYYYFNKNMSAYVDYKINLLKDGNPSNPNTDNTVALGLVYEF	0.89	1.58	16.1	17.58	18.15	11.13	reparation-WT-1	0.6304565144951679	0	0	0.980167	0.999989	0.0237946	0.966969	0.999974	-0.017907
NC_016856.1	1617651	1617992	-	STM14_RS08510	WP_000544773.1	STM14_RS08510	342	114	ATG	TAG	ATGCATGAATTAGCCCTGGCGCAAAATATTATCGAATTGCTGGAGGAACAGGCAGTAAATCACCAGTTCAGCAAGGTAAAGCAAGTCTGGCTGGAGATTGGCGTTATGGCCTGTGTTGAGGTGCCGGCGCTGCATTTTGGCCTGGACGTCGCCGCTCGTCATACCCTTGCTGACAATGCGCGTTTCCACATTACTATCGCACCGGCGCAAGGTTGGTGTCTGTCCTGTAATCAACCCTTCACCTCTCAAACATCCACACTCTGTTGTCCCCTTTGTCATTCAGGCAAAGTGCAGATAGATGACAGTAGCAGAATGCGCATTCGCGAGATCGAAGTCGAATAG	MHELALAQNIIELLEEQAVNHQFSKVKQVWLEIGVMACVEVPALHFGLDVAARHTLADNARFHITIAPAQGWCLSCNQPFTSQTSTLCCPLCHSGKVQIDDSSRMRIREIEVE	5.54	3.95	8.64	19.72	1.56	4.99	deepribo-csrA-1 reparation-WT-1 reparation-csrA-1	0.816394535154948	2218	1.2694694995880127	0.571312	0.999989	1.34324	0.128615	0.96554	-1.32101
NC_016856.1	1618005	1618706	-				702	234	ATG	TGA	ATGCAGGCCGCACAACAAGAGCTGGCGCGAGAAACGCTCCGTCGCGCGTTGACAGACTGGCTCCCCCTGTTTAGCCACCGACAGGCAACCGCTGAAGAATGGGCGTTGTTACGTCGCGGAGAGTTATCCCCGCTGGCAAGCACAATCTTTTTTGACGATGATCCTCAGACCTGGCTTGCCGCTGGCGTAAAGGGCTGGGAAGCCTGGTTTTTGCAAGAGCGTTCTGAAACCGCCCGCTGGCTGGCGGCAGTACAGAATATCATTACACCTACACTACCGATGGCATCGTCCCCGGACCATACGTTAATAACCCATGGTCCCCTGGATGTCTCGCCTCTGGCTATCGAATATCCGCTGCTGTCAGCCTGTTGTCTTAGCGGTAAAACGACTGCGCTACGTCTGCTGGCCCGCTGCATTACGCTCGCCCGAAGTTTGAGCGCCCTTCCCACCCTGCGCTGGAATCGTTTTGATGATGGCGAATGGAAAATAGCGGTAGTGGAAACCGCGCGAGGATGGTTAGTTCATCAGGCCAGACTGACGACGTCAGGCAATATTCTTGATTACCGTATTATCTCGCCTACCACACGTCACGCCCAACCTGACGGCGTCATTGCTCGCGAACTGGCCACTATTCCACTCTCATTGTGGTCGCAACAGTTACAGGTAATTGATCCTTGTGTCGCCGTAAATATTGTTGAATGA	MQAAQQELARETLRRALTDWLPLFSHRQATAEEWALLRRGELSPLASTIFFDDDPQTWLAAGVKGWEAWFLQERSETARWLAAVQNIITPTLPMASSPDHTLITHGPLDVSPLAIEYPLLSACCLSGKTTALRLLARCITLARSLSALPTLRWNRFDDGEWKIAVVETARGWLVHQARLTTSGNILDYRIISPTTRHAQPDGVIARELATIPLSLWSQQLQVIDPCVAVNIVE	1.57	1.64	3.58	4.88	2.28	2.97	reparation-csrA-1	0.78273908697101	0	0	0.609375	0.999989	0.791304	0.37939	0.999974	-0.756689
NC_016856.1	1618005	1618892	-	STM14_RS08515	WP_001189401.1	STM14_RS08515	888	296	GTG	TGA	GTGCAAAGATTGACCGTCTATTCTCACCCGCTACGGATTATCTGGCAGGAGGCGCCGATCGGTCGTTTGTTACAGGGCGCAACGCCGGTATACGCAAAAACGCTTATTTCACGTTTGTTTACGTTGTGCGCTCAGGCGCACAGCGCGGCGGCGGCTTTACTGTTGTTTCCTGAAAAGAAGCCAGATATGCAGGCCGCACAACAAGAGCTGGCGCGAGAAACGCTCCGTCGCGCGTTGACAGACTGGCTCCCCCTGTTTAGCCACCGACAGGCAACCGCTGAAGAATGGGCGTTGTTACGTCGCGGAGAGTTATCCCCGCTGGCAAGCACAATCTTTTTTGACGATGATCCTCAGACCTGGCTTGCCGCTGGCGTAAAGGGCTGGGAAGCCTGGTTTTTGCAAGAGCGTTCTGAAACCGCCCGCTGGCTGGCGGCAGTACAGAATATCATTACACCTACACTACCGATGGCATCGTCCCCGGACCATACGTTAATAACCCATGGTCCCCTGGATGTCTCGCCTCTGGCTATCGAATATCCGCTGCTGTCAGCCTGTTGTCTTAGCGGTAAAACGACTGCGCTACGTCTGCTGGCCCGCTGCATTACGCTCGCCCGAAGTTTGAGCGCCCTTCCCACCCTGCGCTGGAATCGTTTTGATGATGGCGAATGGAAAATAGCGGTAGTGGAAACCGCGCGAGGATGGTTAGTTCATCAGGCCAGACTGACGACGTCAGGCAATATTCTTGATTACCGTATTATCTCGCCTACCACACGTCACGCCCAACCTGACGGCGTCATTGCTCGCGAACTGGCCACTATTCCACTCTCATTGTGGTCGCAACAGTTACAGGTAATTGATCCTTGTGTCGCCGTAAATATTGTTGAATGA	VQRLTVYSHPLRIIWQEAPIGRLLQGATPVYAKTLISRLFTLCAQAHSAAAALLLFPEKKPDMQAAQQELARETLRRALTDWLPLFSHRQATAEEWALLRRGELSPLASTIFFDDDPQTWLAAGVKGWEAWFLQERSETARWLAAVQNIITPTLPMASSPDHTLITHGPLDVSPLAIEYPLLSACCLSGKTTALRLLARCITLARSLSALPTLRWNRFDDGEWKIAVVETARGWLVHQARLTTSGNILDYRIISPTTRHAQPDGVIARELATIPLSLWSQQLQVIDPCVAVNIVE	1.01	1.23	3.66	5.26	3.61	4.27		0	0	0	0.650694	0.999989	0.578312	0.429877	0.999974	-0.567064
NC_016856.1	1618880	1619740	-				861	287	GTG	TGA	GTGGCAACGCTCCCCTTTCCCCTGAGCTATAAGCTGAATGCCACTGAGCAACAGAATAGCGGTTTATTGGATCAACTGCTCGGCGAAGGTGAAATCTCCGCCCGGGTACTATTATCCGATGGAAAAGAACAGCGTATTCAGGAGACGGTTTTTACGGGCGTCTGGCGTGTGCGTGAATATAACGCTGACCAGCAACGGGTTGCCGATGAAATTATCATTGGCCCGATCCCAGAGAGCATCTGGCAGACGCATCCGCAGCCGCCGATTACGCCAGAATTGCCGCCACAACCGGCGGGATTGATGAATGGCGCCTTTATCGCGCATGAAATAGCCGAGCGCGTAAAACAGCCGGTAAAAGAGCCACATATCATTAACTTAACGCTGTTGCCAGTAAACGATGCCGATCGCGAGTATCTGGATCATTTTTTAGGCGAAGGCTGTAGCGCTATTTTTTCACGCGGATATGGTAAATGCCGGATTGTAAGCACGCATTTTCCCGGCGTATGGCGGGTCAACTATTTCAATGATATGAATACATTACTGCAAGATATGATTGAGATAGCGGACATTCCTGATATCGCCGTTGCAGGCATCGACGATATTGAAGATGCCTACGCGGGGCTAAAAAATACGTTGGAATGGTTGAAAGAATACCCGGTCACAGAAAATGAGCCAGTGGTGCGCATGGAGTGCAAAGTATGTTGGTGGGTTTACGACCCTGCGCTGGGCGATGATGTATGGCAAATTCCACCCGGCGTGCCCTTCAACCAGTTACCTGATTACTGGTGCTGTCCGGTTTGCGAAACCAGTAAGTCCGGGTTTATGGTGATCGATGAAGGTAATAGTTCGTGCAAAGATTGA	VATLPFPLSYKLNATEQQNSGLLDQLLGEGEISARVLLSDGKEQRIQETVFTGVWRVREYNADQQRVADEIIIGPIPESIWQTHPQPPITPELPPQPAGLMNGAFIAHEIAERVKQPVKEPHIINLTLLPVNDADREYLDHFLGEGCSAIFSRGYGKCRIVSTHFPGVWRVNYFNDMNTLLQDMIEIADIPDIAVAGIDDIEDAYAGLKNTLEWLKEYPVTENEPVVRMECKVCWWVYDPALGDDVWQIPPGVPFNQLPDYWCCPVCETSKSGFMVIDEGNSSCKD	0.65	1.71	6.69	16.99	10.24	9.91	reparation-csrA-1	0.8160613128957009	0	0	0.658791	0.999989	-0.532918	0.250369	0.999974	0.542759
NC_016856.1	1618880	1619941	-	STM14_RS08520	WP_001016743.1	STM14_RS08520	1062	354	GTG	TGA	GTGAATCATTCCAGAACTATTCCAGTCGTTAATATTGCCGGACCAGGATCGCAGCCAGAAGAGGAAGACTTTAACTTTCTTCCCATCCCCGCCGGCATTAATCTCCCGCTGACGCCGGTTTTACCGGAACAGGCGCTGCCCGCTGAGCTCCGTGTTGCCAGACACATCCTGACTACGCTTATTCGCGATATGGATAACCCGGTGGCAACGCTCCCCTTTCCCCTGAGCTATAAGCTGAATGCCACTGAGCAACAGAATAGCGGTTTATTGGATCAACTGCTCGGCGAAGGTGAAATCTCCGCCCGGGTACTATTATCCGATGGAAAAGAACAGCGTATTCAGGAGACGGTTTTTACGGGCGTCTGGCGTGTGCGTGAATATAACGCTGACCAGCAACGGGTTGCCGATGAAATTATCATTGGCCCGATCCCAGAGAGCATCTGGCAGACGCATCCGCAGCCGCCGATTACGCCAGAATTGCCGCCACAACCGGCGGGATTGATGAATGGCGCCTTTATCGCGCATGAAATAGCCGAGCGCGTAAAACAGCCGGTAAAAGAGCCACATATCATTAACTTAACGCTGTTGCCAGTAAACGATGCCGATCGCGAGTATCTGGATCATTTTTTAGGCGAAGGCTGTAGCGCTATTTTTTCACGCGGATATGGTAAATGCCGGATTGTAAGCACGCATTTTCCCGGCGTATGGCGGGTCAACTATTTCAATGATATGAATACATTACTGCAAGATATGATTGAGATAGCGGACATTCCTGATATCGCCGTTGCAGGCATCGACGATATTGAAGATGCCTACGCGGGGCTAAAAAATACGTTGGAATGGTTGAAAGAATACCCGGTCACAGAAAATGAGCCAGTGGTGCGCATGGAGTGCAAAGTATGTTGGTGGGTTTACGACCCTGCGCTGGGCGATGATGTATGGCAAATTCCACCCGGCGTGCCCTTCAACCAGTTACCTGATTACTGGTGCTGTCCGGTTTGCGAAACCAGTAAGTCCGGGTTTATGGTGATCGATGAAGGTAATAGTTCGTGCAAAGATTGA	VNHSRTIPVVNIAGPGSQPEEEDFNFLPIPAGINLPLTPVLPEQALPAELRVARHILTTLIRDMDNPVATLPFPLSYKLNATEQQNSGLLDQLLGEGEISARVLLSDGKEQRIQETVFTGVWRVREYNADQQRVADEIIIGPIPESIWQTHPQPPITPELPPQPAGLMNGAFIAHEIAERVKQPVKEPHIINLTLLPVNDADREYLDHFLGEGCSAIFSRGYGKCRIVSTHFPGVWRVNYFNDMNTLLQDMIEIADIPDIAVAGIDDIEDAYAGLKNTLEWLKEYPVTENEPVVRMECKVCWWVYDPALGDDVWQIPPGVPFNQLPDYWCCPVCETSKSGFMVIDEGNSSCKD	0.73	1.57	6.4	15.73	8.8	10	deepribo-csrA-1 reparation-WT-1	0.511829390203266	2024	1.5253961086273191	0.833026	0.999989	-0.255511	0.548657	0.999974	0.263261
NC_016856.1	1619959	1620369	-	STM14_RS08525	WP_000155978.1	STM14_RS08525	411	137	ATG	TAG	ATGACTATCTCACCCCAAAATCCTGTTTGTCCACTGGCGGATAAAGGCTTTCTGGTTACCGATGCGCAAACGCTCCCGTCGTTGATTAATGCGCATCCGACTCTGCTGGTTTTGCTGCAAAGCGACCCCAACAAACATCCGGAAGTCGCCGACAGTTGGGTCATCATCCCGGAGATCCTCAAGCAATTTCCGGCGACGTCTTATACCGCGGCATTTGCGGATAGCGAACAGAGTGAACTGATCGCCCGGGAGTATCGCATTCTGAAATATCCGGCGCTGCTTTTCTTTCGCCAGCACCGTTTTGTCGGCAGTCTGGCGGGATTATATAGCTGGCAAGAATACTCTCAGCGGGTGGCCGCATTGCTGACCACACCGGGCTATCGTCAGGATATTCCCGTTATCACGCAATAG	MTISPQNPVCPLADKGFLVTDAQTLPSLINAHPTLLVLLQSDPNKHPEVADSWVIIPEILKQFPATSYTAAFADSEQSELIAREYRILKYPALLFFRQHRFVGSLAGLYSWQEYSQRVAALLTTPGYRQDIPVITQ	0.75	2.98	5.39	24.74	7.15	8.31	deepribo-csrA-1	0	2484	0.8088287115097046	0.526558	0.999989	-1.12355	0.0697368	0.869662	1.14729
NC_016856.1	1620366	1620665	-	STM14_RS08530	WP_000334904.1	STM14_RS08530	300	100	ATG	TGA	ATGTGTATTGGCGTTCCTGTGCAGGTTATTTCACCCGGTCAGTGGTTCGCCAAATGCCGCGACCGACACGGCGAGCTTATCGACGTTGATATTCGGCTTGTGGCTCCCCCCTTAGCAGGCGCATGGCTGCTGACATTTGGCGGCGCAGCACGACGAGAAATGGACGAAGCGGAAGCCGCTGAGGTACTGGCGGCGCTGGACTCACTGGAACAGGCCATGCTCACGCAAAGCGATCCGCTGACCGGTTTTGCCGATTTATTGTCTCGCACGCCTGAATTACCGGAGCATTTAAAAAAATGA	MCIGVPVQVISPGQWFAKCRDRHGELIDVDIRLVAPPLAGAWLLTFGGAARREMDEAEAAEVLAALDSLEQAMLTQSDPLTGFADLLSRTPELPEHLKK	1.52	1.4	5.42	23.86	3.56	17.07		0	0	0	0.647419	0.999989	0.97956	0.226857	0.999974	-0.94669
NC_016856.1	1620665	1621273	-	STM14_RS08535	WP_000852664.1	STM14_RS08535	609	203	ATG	TAA	ATGGCAGAAGTAACAATCTTAGGGCTTGGCAACCTGCTTTGGGCAGATGAAGGGTTCGGCGTCAGAGCGGCGGAAAAGCTGTTTGAACAGTATGCCGATAACGAGAAAGTTGACGTTGTTGATGGCGGTACGCAGGGGCTGGCGCTGCTGCCCTGGCTGCAACAGACCGAAAAACTGTTAATCATGGATGCTATCGATTTTGGTATGGCGCCAGGTTCGCTGGCGATGTTTCGTGATGAACAGGTTCCCGCCTATCTGACGGCGAAAAAACTCAGTTTACATCAGACCAGTTTTTCTGAAGTGCTGGCATTGCTGCAATTAACCGGCGGCCAGTTATCGGAGATTGTGCTGATTGGCGTGCAGCCGGAATGTCTGGATGACTATGGCGGGAGTCTTACGCCGCAGGTAAAGGCGCAACTGATGCCTGCGGTCTATCTCGCGCAGGAAGTGCTGGCGCAATGGGGTATCACCGCCTCTTCAGCGGCCTTGCCCACTGAAAGACTCAATCATTACAGCCTGTGTATGGAACGCTACGAAGATGAACGCCCAGATGCGCAAAGCGCTTGCCGGGTCGGCGATATTCGGGTGCTACAGAGAGAGAAATCATAA	MAEVTILGLGNLLWADEGFGVRAAEKLFEQYADNEKVDVVDGGTQGLALLPWLQQTEKLLIMDAIDFGMAPGSLAMFRDEQVPAYLTAKKLSLHQTSFSEVLALLQLTGGQLSEIVLIGVQPECLDDYGGSLTPQVKAQLMPAVYLAQEVLAQWGITASSAALPTERLNHYSLCMERYEDERPDAQSACRVGDIRVLQREKS	0.55	0.72	5.1	17.55	9.21	24.29	deepribo-csrA-1 reparation-WT-1	0.661446184605132	2347	1.0820190906524658	0.791049	0.999989	0.472678	0.449077	0.999974	-0.454153
NC_016856.1	1620665	1621282	-				618	206	GTG	TAA	GTGATAACAATGGCAGAAGTAACAATCTTAGGGCTTGGCAACCTGCTTTGGGCAGATGAAGGGTTCGGCGTCAGAGCGGCGGAAAAGCTGTTTGAACAGTATGCCGATAACGAGAAAGTTGACGTTGTTGATGGCGGTACGCAGGGGCTGGCGCTGCTGCCCTGGCTGCAACAGACCGAAAAACTGTTAATCATGGATGCTATCGATTTTGGTATGGCGCCAGGTTCGCTGGCGATGTTTCGTGATGAACAGGTTCCCGCCTATCTGACGGCGAAAAAACTCAGTTTACATCAGACCAGTTTTTCTGAAGTGCTGGCATTGCTGCAATTAACCGGCGGCCAGTTATCGGAGATTGTGCTGATTGGCGTGCAGCCGGAATGTCTGGATGACTATGGCGGGAGTCTTACGCCGCAGGTAAAGGCGCAACTGATGCCTGCGGTCTATCTCGCGCAGGAAGTGCTGGCGCAATGGGGTATCACCGCCTCTTCAGCGGCCTTGCCCACTGAAAGACTCAATCATTACAGCCTGTGTATGGAACGCTACGAAGATGAACGCCCAGATGCGCAAAGCGCTTGCCGGGTCGGCGATATTCGGGTGCTACAGAGAGAGAAATCATAA	VITMAEVTILGLGNLLWADEGFGVRAAEKLFEQYADNEKVDVVDGGTQGLALLPWLQQTEKLLIMDAIDFGMAPGSLAMFRDEQVPAYLTAKKLSLHQTSFSEVLALLQLTGGQLSEIVLIGVQPECLDDYGGSLTPQVKAQLMPAVYLAQEVLAQWGITASSAALPTERLNHYSLCMERYEDERPDAQSACRVGDIRVLQREKS	0.58	0.77	5.26	18.64	9.07	24.25	reparation-csrA-1	0.550483172275908	0	0	0.799874	0.999989	0.450255	0.458044	0.999974	-0.433174
NC_016856.1	1621279	1621953	-				675	225	ATG	TGA	ATGCATCTCAAAGAAATAACCAGCCAGGGGTACTATATCTATGAAGCGCCGGTCCGTTTATGGCACTGGATCACGGCGTTATCCATTGTCGTCCTGGCTGTTACAGGATATTTCATTGGCCGCCCCCTGCCATCGATTCAAGGTGAAGCGACCTTTATGTTTTGGATGGGCTGGATACGACTGATCCATTTTACCACGGCGTATATTTTTACTGTCGCGCTGCTGTTTCGTATTTACTGGGCATGTGTCGGCAATGAGTACGCCAGGGAGATGTTTCTGGTTCCGTTCTGGCGCCGCGCCTGGCGCAAAGGCGTTATCAGCGAAATCCGCTGGTATTTTTTCCTCGAAAAAGAGGCCCATCGTTACTATGGACATAATCCGGTAGCGGGACTGGCGGTAATGTTCTATTTCTGGATGTCCGTACTGATGGTGTGTAGCGGCTTTGCGCTCTATGGCGAAGGACTTGGAACAGACAGTTGGGCGTATCAATGGTTTGGCTGGATGATTCGCCTGACTGGCAACGATAGCCTCGCGCTGCATTTCTGGCACCGGCTGGGCATGTGGTTCATTATCGCCTTCGTCATTGCGCATGTTTATACCGCTATCCGCGAAGACATTATGAGCCGACAAAGCGTGATTTCCGTCATGATAAGCGGCTGGCGCTGGTTCAGGTGA	MHLKEITSQGYYIYEAPVRLWHWITALSIVVLAVTGYFIGRPLPSIQGEATFMFWMGWIRLIHFTTAYIFTVALLFRIYWACVGNEYAREMFLVPFWRRAWRKGVISEIRWYFFLEKEAHRYYGHNPVAGLAVMFYFWMSVLMVCSGFALYGEGLGTDSWAYQWFGWMIRLTGNDSLALHFWHRLGMWFIIAFVIAHVYTAIREDIMSRQSVISVMISGWRWFR	0.67	0.83	6.13	15.83	9.1	19.11	deepribo-csrA-1 reparation-WT-1 reparation-csrA-1	0.6774408530489839	1766	1.808457612991333	0.717493	0.999989	0.558528	0.328722	0.999974	-0.545241
NC_016856.1	1621279	1622022	-	STM14_RS08540	WP_000924456.1	STM14_RS08540	744	248	ATG	TGA	ATGTTATTGATAATCATGGAGGGGAGCTGGTCAGGGTTCAGGTACGATGACGACGATTCGGAGGTCTCAATGCATCTCAAAGAAATAACCAGCCAGGGGTACTATATCTATGAAGCGCCGGTCCGTTTATGGCACTGGATCACGGCGTTATCCATTGTCGTCCTGGCTGTTACAGGATATTTCATTGGCCGCCCCCTGCCATCGATTCAAGGTGAAGCGACCTTTATGTTTTGGATGGGCTGGATACGACTGATCCATTTTACCACGGCGTATATTTTTACTGTCGCGCTGCTGTTTCGTATTTACTGGGCATGTGTCGGCAATGAGTACGCCAGGGAGATGTTTCTGGTTCCGTTCTGGCGCCGCGCCTGGCGCAAAGGCGTTATCAGCGAAATCCGCTGGTATTTTTTCCTCGAAAAAGAGGCCCATCGTTACTATGGACATAATCCGGTAGCGGGACTGGCGGTAATGTTCTATTTCTGGATGTCCGTACTGATGGTGTGTAGCGGCTTTGCGCTCTATGGCGAAGGACTTGGAACAGACAGTTGGGCGTATCAATGGTTTGGCTGGATGATTCGCCTGACTGGCAACGATAGCCTCGCGCTGCATTTCTGGCACCGGCTGGGCATGTGGTTCATTATCGCCTTCGTCATTGCGCATGTTTATACCGCTATCCGCGAAGACATTATGAGCCGACAAAGCGTGATTTCCGTCATGATAAGCGGCTGGCGCTGGTTCAGGTGA	MLLIIMEGSWSGFRYDDDDSEVSMHLKEITSQGYYIYEAPVRLWHWITALSIVVLAVTGYFIGRPLPSIQGEATFMFWMGWIRLIHFTTAYIFTVALLFRIYWACVGNEYAREMFLVPFWRRAWRKGVISEIRWYFFLEKEAHRYYGHNPVAGLAVMFYFWMSVLMVCSGFALYGEGLGTDSWAYQWFGWMIRLTGNDSLALHFWHRLGMWFIIAFVIAHVYTAIREDIMSRQSVISVMISGWRWFR	0.65	0.83	5.56	15.2	8.61	18.36		0	0	0	0.750683	0.999989	0.497906	0.379285	0.999974	-0.48474
NC_016856.1	1621973	1623178	-				1206	402	TTG	TGA	TTGCTGGCGGTCGCCCACTATCTTGAAGCGCTCGATTTTCAAAAAGAGATCGTAAAAATTCACACCGTTTTCGGTGGTAAAAACCCGCATCCTAACTGGCTGGTGGGCGGCGTTCCTTGCGCCATCAACCTTGACGAAACGGGCGCGGTCGGCGCAGTGAATATGGAACGCCTGAACCTTGTCAGTTCCATCATCCAAAAAGCTCGCCAGTTCTGCGAACAGGTTTATCTTCCGGACGTCTTGCTGATTGCCAGTTATTACAAAGACTGGGCAAAAATCGGCGGCGGGTTATCGAGCATGAACCTGCTGGCTTATGGCGAGTTTCCGGATAACCCTAACGATTATTCCGCCAGTAATCTTCTGCTTCCGCGTGGGGCTATCATTAACGGTCGTTTCGACGAAATTCATCCTGTCGATTTAACCGCCCCCGATGAGATTCAGGAGTTTGTCACTCACTCCTGGTATACCTATGGTAACGGCAATAACGATAAGGGCCTGCATCCGTGGGATGGTCTGACCGAACCGCAACTGGTCATGGGCGAACACTATAAAGGCACAAAAACCTTTATCGAACAGGTGGATGAGTCCGCTAAATATTCATGGATTAAATCGCCGCGCTGGAAGGGACATGCGATGGAGGTAGGTCCGCTGGCGCGTTATCTGATTGGATATCATCAAAATAAACCGGAATTTAAAGAACCCGTGGATCAACTGCTGAGTGTATTAAAGCTGCCTAAAGAAGCGCTCTTTTCTACATTAGGACGTACTGCCGCGCGTGCGCTGGAATCCGTATGGGCAGGCAATACGCTGCAATATTTCTTCGATCGTCTGATGCGTAACCTCAAGTCCGGCGATACGGCGACGGCAAACGTCACGCTCTGGGAACCCGATACCTGGCCTACATCGGCAAAAGGCGTTGGTTTCAGCGAGGCGCCGCGCGGCGCGCTGGGGCACTGGATAAAAATTGCAAATCAGAAAATCGACAGCTATCAGTGTGTGGTACCGACAACCTGGAATGCCGGGCCACGTGACGATAAAGGTCAAATTGGCGCGTACGAAGCGGCGTTAATGGGGACTAAACTCGCCGTTCCCGATCAACCATTGGAGATTTTACGTACTCTGCACAGCTTCGATCCCTGCCTGGCCTGCTCCACCCATGTTATTGATAATCATGGAGGGGAGCTGGTCAGGGTTCAGGTACGATGA	LLAVAHYLEALDFQKEIVKIHTVFGGKNPHPNWLVGGVPCAINLDETGAVGAVNMERLNLVSSIIQKARQFCEQVYLPDVLLIASYYKDWAKIGGGLSSMNLLAYGEFPDNPNDYSASNLLLPRGAIINGRFDEIHPVDLTAPDEIQEFVTHSWYTYGNGNNDKGLHPWDGLTEPQLVMGEHYKGTKTFIEQVDESAKYSWIKSPRWKGHAMEVGPLARYLIGYHQNKPEFKEPVDQLLSVLKLPKEALFSTLGRTAARALESVWAGNTLQYFFDRLMRNLKSGDTATANVTLWEPDTWPTSAKGVGFSEAPRGALGHWIKIANQKIDSYQCVVPTTWNAGPRDDKGQIGAYEAALMGTKLAVPDQPLEILRTLHSFDPCLACSTHVIDNHGGELVRVQVR	0.83	1.89	4.78	16.69	5.76	8.81	reparation-WT-1	0.841386204598467	0	0	0.824118	0.999989	-0.33382	0.429562	0.999974	0.344141
NC_016856.1	1621973	1623718	-				1746	582	GTG	TGA	GTGGTCGATCCGGTTACTCGCATCGAAGGGCATATGCGCTGCGAAGTGAATATCGACAGTAATAATGTCATTACTAACGCCGTGTCGACCGGCACCATGTGGCGCGGCCTGGAGGTTATCCTGAAAGGTCGCGATCCGCGAGACGCCTGGGCATTCGTTGAACGCATTTGCGGCGTCTGCACCGGTACACACGCTCTGACCTCAATCCGTGCCGTAGAAAATGCGCTGGGAATCGCGATTCCGGACAACGCAAACTGTATCCGTAATATGATGCAGGCTACGCTACACGTTCACGATCACCTGGTGCATTTTTATCATCTGCACGCGCTGGACTGGGTTGATGTGGTTGCCGCCCTGAAAGCCGACCCGCATCAGACCTCCGCCATCGCGCAAAGCCTTTCCGCATGGCCGCTATCCTCGCCGGGATATTTCCGCGATTTGCAAAATCGACTGAAGCGGTTTATCGAGTCCGGTCAACTTGGCCCTTTCCGTAATGGCTACTGGGGACATCCGGCGATGAAACTTCCGCCGGAAGCCAATTTGCTGGCGGTCGCCCACTATCTTGAAGCGCTCGATTTTCAAAAAGAGATCGTAAAAATTCACACCGTTTTCGGTGGTAAAAACCCGCATCCTAACTGGCTGGTGGGCGGCGTTCCTTGCGCCATCAACCTTGACGAAACGGGCGCGGTCGGCGCAGTGAATATGGAACGCCTGAACCTTGTCAGTTCCATCATCCAAAAAGCTCGCCAGTTCTGCGAACAGGTTTATCTTCCGGACGTCTTGCTGATTGCCAGTTATTACAAAGACTGGGCAAAAATCGGCGGCGGGTTATCGAGCATGAACCTGCTGGCTTATGGCGAGTTTCCGGATAACCCTAACGATTATTCCGCCAGTAATCTTCTGCTTCCGCGTGGGGCTATCATTAACGGTCGTTTCGACGAAATTCATCCTGTCGATTTAACCGCCCCCGATGAGATTCAGGAGTTTGTCACTCACTCCTGGTATACCTATGGTAACGGCAATAACGATAAGGGCCTGCATCCGTGGGATGGTCTGACCGAACCGCAACTGGTCATGGGCGAACACTATAAAGGCACAAAAACCTTTATCGAACAGGTGGATGAGTCCGCTAAATATTCATGGATTAAATCGCCGCGCTGGAAGGGACATGCGATGGAGGTAGGTCCGCTGGCGCGTTATCTGATTGGATATCATCAAAATAAACCGGAATTTAAAGAACCCGTGGATCAACTGCTGAGTGTATTAAAGCTGCCTAAAGAAGCGCTCTTTTCTACATTAGGACGTACTGCCGCGCGTGCGCTGGAATCCGTATGGGCAGGCAATACGCTGCAATATTTCTTCGATCGTCTGATGCGTAACCTCAAGTCCGGCGATACGGCGACGGCAAACGTCACGCTCTGGGAACCCGATACCTGGCCTACATCGGCAAAAGGCGTTGGTTTCAGCGAGGCGCCGCGCGGCGCGCTGGGGCACTGGATAAAAATTGCAAATCAGAAAATCGACAGCTATCAGTGTGTGGTACCGACAACCTGGAATGCCGGGCCACGTGACGATAAAGGTCAAATTGGCGCGTACGAAGCGGCGTTAATGGGGACTAAACTCGCCGTTCCCGATCAACCATTGGAGATTTTACGTACTCTGCACAGCTTCGATCCCTGCCTGGCCTGCTCCACCCATGTTATTGATAATCATGGAGGGGAGCTGGTCAGGGTTCAGGTACGATGA	VVDPVTRIEGHMRCEVNIDSNNVITNAVSTGTMWRGLEVILKGRDPRDAWAFVERICGVCTGTHALTSIRAVENALGIAIPDNANCIRNMMQATLHVHDHLVHFYHLHALDWVDVVAALKADPHQTSAIAQSLSAWPLSSPGYFRDLQNRLKRFIESGQLGPFRNGYWGHPAMKLPPEANLLAVAHYLEALDFQKEIVKIHTVFGGKNPHPNWLVGGVPCAINLDETGAVGAVNMERLNLVSSIIQKARQFCEQVYLPDVLLIASYYKDWAKIGGGLSSMNLLAYGEFPDNPNDYSASNLLLPRGAIINGRFDEIHPVDLTAPDEIQEFVTHSWYTYGNGNNDKGLHPWDGLTEPQLVMGEHYKGTKTFIEQVDESAKYSWIKSPRWKGHAMEVGPLARYLIGYHQNKPEFKEPVDQLLSVLKLPKEALFSTLGRTAARALESVWAGNTLQYFFDRLMRNLKSGDTATANVTLWEPDTWPTSAKGVGFSEAPRGALGHWIKIANQKIDSYQCVVPTTWNAGPRDDKGQIGAYEAALMGTKLAVPDQPLEILRTLHSFDPCLACSTHVIDNHGGELVRVQVR	0.79	1.89	4.23	16.82	5.35	8.91	reparation-csrA-1	0.789070309896701	0	0	0.797977	0.999989	-0.398756	0.283231	0.999974	0.407154
NC_016856.1	1621973	1623775	-	STM14_RS08545	WP_000331199.1	STM14_RS08545	1803	601	ATG	TGA	ATGGCATATCCTTATCAGACTCAGGGTTTTACGCTGGACAATAGCGGACGGCGAATTGTGGTCGATCCGGTTACTCGCATCGAAGGGCATATGCGCTGCGAAGTGAATATCGACAGTAATAATGTCATTACTAACGCCGTGTCGACCGGCACCATGTGGCGCGGCCTGGAGGTTATCCTGAAAGGTCGCGATCCGCGAGACGCCTGGGCATTCGTTGAACGCATTTGCGGCGTCTGCACCGGTACACACGCTCTGACCTCAATCCGTGCCGTAGAAAATGCGCTGGGAATCGCGATTCCGGACAACGCAAACTGTATCCGTAATATGATGCAGGCTACGCTACACGTTCACGATCACCTGGTGCATTTTTATCATCTGCACGCGCTGGACTGGGTTGATGTGGTTGCCGCCCTGAAAGCCGACCCGCATCAGACCTCCGCCATCGCGCAAAGCCTTTCCGCATGGCCGCTATCCTCGCCGGGATATTTCCGCGATTTGCAAAATCGACTGAAGCGGTTTATCGAGTCCGGTCAACTTGGCCCTTTCCGTAATGGCTACTGGGGACATCCGGCGATGAAACTTCCGCCGGAAGCCAATTTGCTGGCGGTCGCCCACTATCTTGAAGCGCTCGATTTTCAAAAAGAGATCGTAAAAATTCACACCGTTTTCGGTGGTAAAAACCCGCATCCTAACTGGCTGGTGGGCGGCGTTCCTTGCGCCATCAACCTTGACGAAACGGGCGCGGTCGGCGCAGTGAATATGGAACGCCTGAACCTTGTCAGTTCCATCATCCAAAAAGCTCGCCAGTTCTGCGAACAGGTTTATCTTCCGGACGTCTTGCTGATTGCCAGTTATTACAAAGACTGGGCAAAAATCGGCGGCGGGTTATCGAGCATGAACCTGCTGGCTTATGGCGAGTTTCCGGATAACCCTAACGATTATTCCGCCAGTAATCTTCTGCTTCCGCGTGGGGCTATCATTAACGGTCGTTTCGACGAAATTCATCCTGTCGATTTAACCGCCCCCGATGAGATTCAGGAGTTTGTCACTCACTCCTGGTATACCTATGGTAACGGCAATAACGATAAGGGCCTGCATCCGTGGGATGGTCTGACCGAACCGCAACTGGTCATGGGCGAACACTATAAAGGCACAAAAACCTTTATCGAACAGGTGGATGAGTCCGCTAAATATTCATGGATTAAATCGCCGCGCTGGAAGGGACATGCGATGGAGGTAGGTCCGCTGGCGCGTTATCTGATTGGATATCATCAAAATAAACCGGAATTTAAAGAACCCGTGGATCAACTGCTGAGTGTATTAAAGCTGCCTAAAGAAGCGCTCTTTTCTACATTAGGACGTACTGCCGCGCGTGCGCTGGAATCCGTATGGGCAGGCAATACGCTGCAATATTTCTTCGATCGTCTGATGCGTAACCTCAAGTCCGGCGATACGGCGACGGCAAACGTCACGCTCTGGGAACCCGATACCTGGCCTACATCGGCAAAAGGCGTTGGTTTCAGCGAGGCGCCGCGCGGCGCGCTGGGGCACTGGATAAAAATTGCAAATCAGAAAATCGACAGCTATCAGTGTGTGGTACCGACAACCTGGAATGCCGGGCCACGTGACGATAAAGGTCAAATTGGCGCGTACGAAGCGGCGTTAATGGGGACTAAACTCGCCGTTCCCGATCAACCATTGGAGATTTTACGTACTCTGCACAGCTTCGATCCCTGCCTGGCCTGCTCCACCCATGTTATTGATAATCATGGAGGGGAGCTGGTCAGGGTTCAGGTACGATGA	MAYPYQTQGFTLDNSGRRIVVDPVTRIEGHMRCEVNIDSNNVITNAVSTGTMWRGLEVILKGRDPRDAWAFVERICGVCTGTHALTSIRAVENALGIAIPDNANCIRNMMQATLHVHDHLVHFYHLHALDWVDVVAALKADPHQTSAIAQSLSAWPLSSPGYFRDLQNRLKRFIESGQLGPFRNGYWGHPAMKLPPEANLLAVAHYLEALDFQKEIVKIHTVFGGKNPHPNWLVGGVPCAINLDETGAVGAVNMERLNLVSSIIQKARQFCEQVYLPDVLLIASYYKDWAKIGGGLSSMNLLAYGEFPDNPNDYSASNLLLPRGAIINGRFDEIHPVDLTAPDEIQEFVTHSWYTYGNGNNDKGLHPWDGLTEPQLVMGEHYKGTKTFIEQVDESAKYSWIKSPRWKGHAMEVGPLARYLIGYHQNKPEFKEPVDQLLSVLKLPKEALFSTLGRTAARALESVWAGNTLQYFFDRLMRNLKSGDTATANVTLWEPDTWPTSAKGVGFSEAPRGALGHWIKIANQKIDSYQCVVPTTWNAGPRDDKGQIGAYEAALMGTKLAVPDQPLEILRTLHSFDPCLACSTHVIDNHGGELVRVQVR	0.77	1.86	4.1	16.4	5.33	8.84	deepribo-csrA-1	0	1871	1.6850998401641846	0.789559	0.999989	-0.414792	0.263978	0.999974	0.422901
NC_016856.1	1623778	1624836	-				1059	353	GTG	TAA	GTGACAAGGCGTAGCTTCCTCAAGTTTTGCAGCCTTACCGCAACGTCTTTAGGCCTGAGCAGTTCGATGATTCCTCAAATAGCTTATGCCCTGGAGAATAAACCGCGTACGCCAGTGATATGGCTGCATGGTCTTGAATGTACCTGCTGTACCGAATCTTTCATTCGCTCTGCGCACCCGTTGGCAAAAGATGCCATTTTGTCGCTCATTTCCCTGGATTATGACGACACCATTATGGCCGCCGCAGGGCAACAAGCTGAGCAGGCGTTGGCGGATGTGATGCGTGAGTACAAAGGAAATTATATCGTTGCTGTGGAAGGTAACGCGCCGCTGAATGAAGATGGGATGTTTTGCATACTGGCTGGCGAGCCGTTCCTGGAGAAGTTAAAACGCGTCAGCGCGGATGCTAAAGCGATTATCGCCTGGGGGTCCTGCGCATCATGGGGCTGCGTGCAGGCAGCCCGTCCCAACCCAACTAAAGCCACGCCGGTTCACAAGTTAATTACCGATAAACCCATTATTAAAGTGCCAGGCTGCCCGCCTATACCTGAAGTGATGTCCGCCGTTATCACCTATATGCTGGCATTTGATCGCATCCCTCCCCTTGATCGTCTTGGACGACCAAAAATGTTTTATGGCCAGCGAATTCATGACAAATGTTACCGACGCGCGCATTTCGATGCCGGTCAGTTTGTGGAAGCGTGGGATGACGAAGGCGCCAGAAAAGGGTATTGCCTGTACAAGATGGGCTGTAAAGGCCCGACCACCTATAACGCCTGTTCAACCGTTCGCTGGAATGATGGCGTGTCTTTTCCTATCCAGTCGGGTCATGGATGCCTCGGATGTTCGGAAGATGGATTCTGGGATTACGGTTCTTTTTACAGCCGGGCAACGGGCATTCCGCAAACCGGCATTGAGGCTACCGCCGATAAAATCGGACTGGGCGTTGCTGGCGTCGCGGGCGCTGCCGCCATCGCTCACGCCACGGTGAGCGCCATAAAACATGCCCGCAATAAAAACAACACGTCATCAGAAAACGCTCCGGAAGAGAAAAAATAA	VTRRSFLKFCSLTATSLGLSSSMIPQIAYALENKPRTPVIWLHGLECTCCTESFIRSAHPLAKDAILSLISLDYDDTIMAAAGQQAEQALADVMREYKGNYIVAVEGNAPLNEDGMFCILAGEPFLEKLKRVSADAKAIIAWGSCASWGCVQAARPNPTKATPVHKLITDKPIIKVPGCPPIPEVMSAVITYMLAFDRIPPLDRLGRPKMFYGQRIHDKCYRRAHFDAGQFVEAWDDEGARKGYCLYKMGCKGPTTYNACSTVRWNDGVSFPIQSGHGCLGCSEDGFWDYGSFYSRATGIPQTGIEATADKIGLGVAGVAGAAAIAHATVSAIKHARNKNNTSSENAPEEKK	0.91	2.17	6	28.32	6.56	13.08	reparation-WT-1	0.7374208597134291	0	0	0.824123	0.999989	-0.385497	0.309458	0.999974	0.395105
NC_016856.1	1623778	1624881	-	STM14_RS08550	WP_001194448.1	STM14_RS08550	1104	368	ATG	TAA	ATGCAAACACAAGATACATTTTATCAAGTTATGCGTAGACACGGCGTGACAAGGCGTAGCTTCCTCAAGTTTTGCAGCCTTACCGCAACGTCTTTAGGCCTGAGCAGTTCGATGATTCCTCAAATAGCTTATGCCCTGGAGAATAAACCGCGTACGCCAGTGATATGGCTGCATGGTCTTGAATGTACCTGCTGTACCGAATCTTTCATTCGCTCTGCGCACCCGTTGGCAAAAGATGCCATTTTGTCGCTCATTTCCCTGGATTATGACGACACCATTATGGCCGCCGCAGGGCAACAAGCTGAGCAGGCGTTGGCGGATGTGATGCGTGAGTACAAAGGAAATTATATCGTTGCTGTGGAAGGTAACGCGCCGCTGAATGAAGATGGGATGTTTTGCATACTGGCTGGCGAGCCGTTCCTGGAGAAGTTAAAACGCGTCAGCGCGGATGCTAAAGCGATTATCGCCTGGGGGTCCTGCGCATCATGGGGCTGCGTGCAGGCAGCCCGTCCCAACCCAACTAAAGCCACGCCGGTTCACAAGTTAATTACCGATAAACCCATTATTAAAGTGCCAGGCTGCCCGCCTATACCTGAAGTGATGTCCGCCGTTATCACCTATATGCTGGCATTTGATCGCATCCCTCCCCTTGATCGTCTTGGACGACCAAAAATGTTTTATGGCCAGCGAATTCATGACAAATGTTACCGACGCGCGCATTTCGATGCCGGTCAGTTTGTGGAAGCGTGGGATGACGAAGGCGCCAGAAAAGGGTATTGCCTGTACAAGATGGGCTGTAAAGGCCCGACCACCTATAACGCCTGTTCAACCGTTCGCTGGAATGATGGCGTGTCTTTTCCTATCCAGTCGGGTCATGGATGCCTCGGATGTTCGGAAGATGGATTCTGGGATTACGGTTCTTTTTACAGCCGGGCAACGGGCATTCCGCAAACCGGCATTGAGGCTACCGCCGATAAAATCGGACTGGGCGTTGCTGGCGTCGCGGGCGCTGCCGCCATCGCTCACGCCACGGTGAGCGCCATAAAACATGCCCGCAATAAAAACAACACGTCATCAGAAAACGCTCCGGAAGAGAAAAAATAA	MQTQDTFYQVMRRHGVTRRSFLKFCSLTATSLGLSSSMIPQIAYALENKPRTPVIWLHGLECTCCTESFIRSAHPLAKDAILSLISLDYDDTIMAAAGQQAEQALADVMREYKGNYIVAVEGNAPLNEDGMFCILAGEPFLEKLKRVSADAKAIIAWGSCASWGCVQAARPNPTKATPVHKLITDKPIIKVPGCPPIPEVMSAVITYMLAFDRIPPLDRLGRPKMFYGQRIHDKCYRRAHFDAGQFVEAWDDEGARKGYCLYKMGCKGPTTYNACSTVRWNDGVSFPIQSGHGCLGCSEDGFWDYGSFYSRATGIPQTGIEATADKIGLGVAGVAGAAAIAHATVSAIKHARNKNNTSSENAPEEKK	0.87	2.1	5.89	27.73	6.77	13.23	deepribo-csrA-1 reparation-csrA-1	0.8363878707097628	1098	2.4886221885681152	0.81005	0.999989	-0.411929	0.274124	0.999974	0.42049
NC_016856.1	1625310	1626401	+	STM14_RS08555	WP_000976498.1	STM14_RS08555	1092	364	ATG	TAA	ATGATGAAAAAAAGTAAAGCAATGTTATTTATCGCTCCGGCGCTGTTTTCATACGCCCTGGCGGCACAGGCCTGCACGACCCTTGCTATTCAGGATAAACAAGGCGATATTTTTCATGGGCGTACGCTGGAATATATGCAGGATTTACCCTCATGGTTAACGTATTACCCGGCGGGAACACAGTTTGATAAAAAAACGCCGGATGGCAGCCAGGGGATAAGCTATCAGGCGAAGTATCCGATACTGGCCATTACTTCCACCATTACTGATGGCGATAGCAGAGACATACTTGAAGGCATGAATAGCGCGGGATTGTCATTTAGTGAAAACATGATCATGAATGCGCAGTTGCCGCCATTGCCCGCGAGTGAATATAAACAGGCAATTCCTGTCACCTCGTTGGGAGAATGGGCGCTGGCCCGTTTTGCTACTGTCGGCGAGGTAAAACAGGCAATAAAAGAGGGCAAATTCTGGTCACCAGAACTGCATCGGTTTGGCGATCTGAAATCGCCATTTCATTACGCGTTTTACGACAAGAAAGGAGGAAGCATTGTCGTTGAAGTGGAAAATGGTAAATTCCATGTCTATGACAATCCCACTCGCGTGATGACAAATGGTCCCGCATTCCCCTGGCATCTGACAAATCTGAATAATTATACGCAATTAACCAATGTGGACCGCTCTTCAGGCACACTGGGCGGGATAAAAGTGATGCAGCCTGATAGCGGGATTGCTATTGCAGACTTGCCATCGTCCGATACGTCGGTTTCCCGTTTTATACGCGGCGTTTATTACACCACATATGCGCCGCAAGCGACATCCGCCCACGATGCAATGAATACGCTTGCGCATATTATGAGCCGTTTCGATCGTCCGAAAAATATTACGGTTGATTATATGGGGAGTGAAGGGGAAGGCAACGCCACCCGCAAACCGGTCTCAGAATATACGGTCTGGACAACGCTGTCTGACTTAATGCACGGTGAGATGATGGTGCGCGGCTACAATGATATCAACTATAAAACCTGGTCTCTTTCTCAGTTTAAGAACGCGACAGCGCCCGTGTTCGAGAAAATCAACGTCAAAGGATAA	MMKKSKAMLFIAPALFSYALAAQACTTLAIQDKQGDIFHGRTLEYMQDLPSWLTYYPAGTQFDKKTPDGSQGISYQAKYPILAITSTITDGDSRDILEGMNSAGLSFSENMIMNAQLPPLPASEYKQAIPVTSLGEWALARFATVGEVKQAIKEGKFWSPELHRFGDLKSPFHYAFYDKKGGSIVVEVENGKFHVYDNPTRVMTNGPAFPWHLTNLNNYTQLTNVDRSSGTLGGIKVMQPDSGIAIADLPSSDTSVSRFIRGVYYTTYAPQATSAHDAMNTLAHIMSRFDRPKNITVDYMGSEGEGNATRKPVSEYTVWTTLSDLMHGEMMVRGYNDINYKTWSLSQFKNATAPVFEKINVKG	1.79	3.02	14.48	22.04	8.07	7.3	reparation-WT-1 reparation-csrA-1	0.8800399866711099	0	0	0.941822	0.999989	0.105181	0.807792	0.999974	-0.0971627
NC_016856.1	1625313	1626401	+				1089	363	ATG	TAA	ATGAAAAAAAGTAAAGCAATGTTATTTATCGCTCCGGCGCTGTTTTCATACGCCCTGGCGGCACAGGCCTGCACGACCCTTGCTATTCAGGATAAACAAGGCGATATTTTTCATGGGCGTACGCTGGAATATATGCAGGATTTACCCTCATGGTTAACGTATTACCCGGCGGGAACACAGTTTGATAAAAAAACGCCGGATGGCAGCCAGGGGATAAGCTATCAGGCGAAGTATCCGATACTGGCCATTACTTCCACCATTACTGATGGCGATAGCAGAGACATACTTGAAGGCATGAATAGCGCGGGATTGTCATTTAGTGAAAACATGATCATGAATGCGCAGTTGCCGCCATTGCCCGCGAGTGAATATAAACAGGCAATTCCTGTCACCTCGTTGGGAGAATGGGCGCTGGCCCGTTTTGCTACTGTCGGCGAGGTAAAACAGGCAATAAAAGAGGGCAAATTCTGGTCACCAGAACTGCATCGGTTTGGCGATCTGAAATCGCCATTTCATTACGCGTTTTACGACAAGAAAGGAGGAAGCATTGTCGTTGAAGTGGAAAATGGTAAATTCCATGTCTATGACAATCCCACTCGCGTGATGACAAATGGTCCCGCATTCCCCTGGCATCTGACAAATCTGAATAATTATACGCAATTAACCAATGTGGACCGCTCTTCAGGCACACTGGGCGGGATAAAAGTGATGCAGCCTGATAGCGGGATTGCTATTGCAGACTTGCCATCGTCCGATACGTCGGTTTCCCGTTTTATACGCGGCGTTTATTACACCACATATGCGCCGCAAGCGACATCCGCCCACGATGCAATGAATACGCTTGCGCATATTATGAGCCGTTTCGATCGTCCGAAAAATATTACGGTTGATTATATGGGGAGTGAAGGGGAAGGCAACGCCACCCGCAAACCGGTCTCAGAATATACGGTCTGGACAACGCTGTCTGACTTAATGCACGGTGAGATGATGGTGCGCGGCTACAATGATATCAACTATAAAACCTGGTCTCTTTCTCAGTTTAAGAACGCGACAGCGCCCGTGTTCGAGAAAATCAACGTCAAAGGATAA	MKKSKAMLFIAPALFSYALAAQACTTLAIQDKQGDIFHGRTLEYMQDLPSWLTYYPAGTQFDKKTPDGSQGISYQAKYPILAITSTITDGDSRDILEGMNSAGLSFSENMIMNAQLPPLPASEYKQAIPVTSLGEWALARFATVGEVKQAIKEGKFWSPELHRFGDLKSPFHYAFYDKKGGSIVVEVENGKFHVYDNPTRVMTNGPAFPWHLTNLNNYTQLTNVDRSSGTLGGIKVMQPDSGIAIADLPSSDTSVSRFIRGVYYTTYAPQATSAHDAMNTLAHIMSRFDRPKNITVDYMGSEGEGNATRKPVSEYTVWTTLSDLMHGEMMVRGYNDINYKTWSLSQFKNATAPVFEKINVKG	1.79	3.08	14.52	22.01	8.09	7.14	deepribo-csrA-1	0	488	3.103338718414306	0.957775	0.999989	0.0766477	0.865657	0.999974	-0.0688914
NC_016856.1	1626447	1627238	+	STM14_RS08560	WP_001518759.1	STM14_RS08560	792	264	ATG	TAA	ATGGAGACTACCGGCGGTTGCTTCTCTTTATCATGCACGGTAATTAATTATCACGATCACCAGCGCCAGGATGGTATGCTAAATCCATTCAAAATCCCCTGGATATGGATTGGAGGGCGCATGGTTATACCTGAGGTCAGGCAGGAGAGGCTCTATCAGAAGATAGCCAACCTCATCATTAAGCTGATCAATGATAATATTTTTCCACCGGGAACTTTTTTACCGCCAGAACGCGAACTGGCAAAACAGCTTGGCGTGAGCCGCGCCTCCTTGCGAGAAGCCCTTATTGTACTGGAGATCTCGGGATGGATCGTGATTCAGTCCGGTAATGGGGTTATCGTTTCAGATAAAAAACACCTTGCCAGCGACTATACCATCGAAGAAATTCTCTCTACTCGCGAGCTGGTCGATAGCCATTGTGCGCGCTTAGCCGCACAAAACGATAACGTTGACGTCATCAACCAAATAGAGGCGATTTATCATCGTATGGATCAAGCCATTAACGATAATAACGTCCACGGCTTTTACTCGCTGGATAAAGAGTTTCACCTTGCGATCTCTGAGGCCAGCCGTAACCGGGTGTTGTTCGATATGTCCCGTATGTTATGGGAACAACGGATTAATATCCCTTATGCTGGGCTCGACGAGCAGTCTGGAGACAGAAATGTTTTACTTAATCTCAACAAACAACATAAAGCGATAGTGGATGCGATGCGACAGTCTGATGCTGACAGCGCCTATGAGGGATCGCTGGAACATTTACGCTATGTGAGAAAGATTGTCGGCGGCTAA	METTGGCFSLSCTVINYHDHQRQDGMLNPFKIPWIWIGGRMVIPEVRQERLYQKIANLIIKLINDNIFPPGTFLPPERELAKQLGVSRASLREALIVLEISGWIVIQSGNGVIVSDKKHLASDYTIEEILSTRELVDSHCARLAAQNDNVDVINQIEAIYHRMDQAINDNNVHGFYSLDKEFHLAISEASRNRVLFDMSRMLWEQRINIPYAGLDEQSGDRNVLLNLNKQHKAIVDAMRQSDADSAYEGSLEHLRYVRKIVGG	1.12	1.82	39	47.16	34.73	25.87		0	0	0	0.874684	0.999989	0.157663	0.59116	0.999974	-0.153905
NC_016856.1	1626567	1627238	+				672	224	ATG	TAA	ATGGTTATACCTGAGGTCAGGCAGGAGAGGCTCTATCAGAAGATAGCCAACCTCATCATTAAGCTGATCAATGATAATATTTTTCCACCGGGAACTTTTTTACCGCCAGAACGCGAACTGGCAAAACAGCTTGGCGTGAGCCGCGCCTCCTTGCGAGAAGCCCTTATTGTACTGGAGATCTCGGGATGGATCGTGATTCAGTCCGGTAATGGGGTTATCGTTTCAGATAAAAAACACCTTGCCAGCGACTATACCATCGAAGAAATTCTCTCTACTCGCGAGCTGGTCGATAGCCATTGTGCGCGCTTAGCCGCACAAAACGATAACGTTGACGTCATCAACCAAATAGAGGCGATTTATCATCGTATGGATCAAGCCATTAACGATAATAACGTCCACGGCTTTTACTCGCTGGATAAAGAGTTTCACCTTGCGATCTCTGAGGCCAGCCGTAACCGGGTGTTGTTCGATATGTCCCGTATGTTATGGGAACAACGGATTAATATCCCTTATGCTGGGCTCGACGAGCAGTCTGGAGACAGAAATGTTTTACTTAATCTCAACAAACAACATAAAGCGATAGTGGATGCGATGCGACAGTCTGATGCTGACAGCGCCTATGAGGGATCGCTGGAACATTTACGCTATGTGAGAAAGATTGTCGGCGGCTAA	MVIPEVRQERLYQKIANLIIKLINDNIFPPGTFLPPERELAKQLGVSRASLREALIVLEISGWIVIQSGNGVIVSDKKHLASDYTIEEILSTRELVDSHCARLAAQNDNVDVINQIEAIYHRMDQAINDNNVHGFYSLDKEFHLAISEASRNRVLFDMSRMLWEQRINIPYAGLDEQSGDRNVLLNLNKQHKAIVDAMRQSDADSAYEGSLEHLRYVRKIVGG	1.22	2.01	45.97	55.59	37.75	27.66	deepribo-WT-1 deepribo-csrA-1 reparation-WT-1 reparation-csrA-1	0.870376541152949	694	2.8834714889526367	0.900201	0.999989	0.13413	0.656614	0.999974	-0.130353
NC_016856.1	1627297	1628103	-				807	269	ATG	TGA	ATGCCGGACAATATTAAAGAAGGTGACCGCGTAATTGTTGACCCCTATATTTATTGTGGTCACTGCTACCCTTGCTCTGTCGGCAGAACTAATTGTTGTGAAAATTTAAACGTCATTGGCGTGCATGTCGATGGCGCAATGCAGGAGGTGGTTACTCATCCCGCACATTTAATTCATAAAATACCAGATAATGTGCCTTCTGAAATGGCGCCGCTGGCAGAACCGCTGACCATCGCTCTGCACGCGTTGCATCGGGCAAACGTTAAGGCCGGGGAATATGTTGCCATCATCGGCGCGGGGGCCATTGGTCTTATGGCGGCATTAAGCGCGCGTCATTACAAGGCAACGCCTATTCTGATCGATATTGTGGAAGAAAGGCTACGCTATGCGCAAAAGCTTGGCGTTCCTTATGTGCTGAACGCCGCTGACGATCAGGTTATCGACGCTATTAAAAATATCACCCACGGCACCATGGCGCAGGTCGTGATAGAAGCTTCCGGCGCAAATAGCGCTATTCGAAATACGCTTGATTTAGCATCGTTTGCTGGTCGTATTTCGTTTACCGGATGGCCAAAACAGGAAACGTCGCTGCCGACGAACCTGATCACCTATAAAGAACTGGATTTACGCGGTTCCCGCACCAGTGCCGGTGAATTTGATGAGGCATTACGTATGCTGTCTACGCTGGAGATTAATCCGCAAGATGTCGTCAGTAAGGTCGTCAATCTTGATGAGATCCCTGATGCAGTTAAAGAACTTGATCGCTATCCGGAGCGCTACTTAAAGATTAATGCTGTTTTCCATTGA	MPDNIKEGDRVIVDPYIYCGHCYPCSVGRTNCCENLNVIGVHVDGAMQEVVTHPAHLIHKIPDNVPSEMAPLAEPLTIALHALHRANVKAGEYVAIIGAGAIGLMAALSARHYKATPILIDIVEERLRYAQKLGVPYVLNAADDQVIDAIKNITHGTMAQVVIEASGANSAIRNTLDLASFAGRISFTGWPKQETSLPTNLITYKELDLRGSRTSAGEFDEALRMLSTLEINPQDVVSKVVNLDEIPDAVKELDRYPERYLKINAVFH	1.5	2.41	31.69	15.3	21.18	6.35	reparation-csrA-1	0.6377874041986	0	0	0.920104	0.999989	0.168473	0.722491	0.999974	-0.158767
NC_016856.1	1627297	1628268	-				972	324	GTG	TGA	GTGGATTATCCCCATAAGAAAGAAAATGAAGTATTAATTAAGGTTGATGCTGCAGGCATTTGCGGATCGGATATCGGGGCTTTTCGTGGAACGAACCCACTGGTTACTTACCCAAGAATTATTGGGCATGAAGTGACCGGAATTGTTCTTCAGGAAGGCGCCGGAATGCCGGACAATATTAAAGAAGGTGACCGCGTAATTGTTGACCCCTATATTTATTGTGGTCACTGCTACCCTTGCTCTGTCGGCAGAACTAATTGTTGTGAAAATTTAAACGTCATTGGCGTGCATGTCGATGGCGCAATGCAGGAGGTGGTTACTCATCCCGCACATTTAATTCATAAAATACCAGATAATGTGCCTTCTGAAATGGCGCCGCTGGCAGAACCGCTGACCATCGCTCTGCACGCGTTGCATCGGGCAAACGTTAAGGCCGGGGAATATGTTGCCATCATCGGCGCGGGGGCCATTGGTCTTATGGCGGCATTAAGCGCGCGTCATTACAAGGCAACGCCTATTCTGATCGATATTGTGGAAGAAAGGCTACGCTATGCGCAAAAGCTTGGCGTTCCTTATGTGCTGAACGCCGCTGACGATCAGGTTATCGACGCTATTAAAAATATCACCCACGGCACCATGGCGCAGGTCGTGATAGAAGCTTCCGGCGCAAATAGCGCTATTCGAAATACGCTTGATTTAGCATCGTTTGCTGGTCGTATTTCGTTTACCGGATGGCCAAAACAGGAAACGTCGCTGCCGACGAACCTGATCACCTATAAAGAACTGGATTTACGCGGTTCCCGCACCAGTGCCGGTGAATTTGATGAGGCATTACGTATGCTGTCTACGCTGGAGATTAATCCGCAAGATGTCGTCAGTAAGGTCGTCAATCTTGATGAGATCCCTGATGCAGTTAAAGAACTTGATCGCTATCCGGAGCGCTACTTAAAGATTAATGCTGTTTTCCATTGA	VDYPHKKENEVLIKVDAAGICGSDIGAFRGTNPLVTYPRIIGHEVTGIVLQEGAGMPDNIKEGDRVIVDPYIYCGHCYPCSVGRTNCCENLNVIGVHVDGAMQEVVTHPAHLIHKIPDNVPSEMAPLAEPLTIALHALHRANVKAGEYVAIIGAGAIGLMAALSARHYKATPILIDIVEERLRYAQKLGVPYVLNAADDQVIDAIKNITHGTMAQVVIEASGANSAIRNTLDLASFAGRISFTGWPKQETSLPTNLITYKELDLRGSRTSAGEFDEALRMLSTLEINPQDVVSKVVNLDEIPDAVKELDRYPERYLKINAVFH	1.55	2.76	32.85	16.12	21.16	5.85	reparation-WT-1	0.563145618127291	0	0	0.985929	0.999989	0.0303637	0.96735	0.999974	-0.0223769
NC_016856.1	1627297	1628322	-	STM14_RS08565	WP_000864924.1	STM14_RS08565	1026	342	ATG	TGA	ATGAAAGTCAAAGCTGTGTTCATTAATAAGCCTGGTGAAGTTGAAACCCGCTGGGTGGATTATCCCCATAAGAAAGAAAATGAAGTATTAATTAAGGTTGATGCTGCAGGCATTTGCGGATCGGATATCGGGGCTTTTCGTGGAACGAACCCACTGGTTACTTACCCAAGAATTATTGGGCATGAAGTGACCGGAATTGTTCTTCAGGAAGGCGCCGGAATGCCGGACAATATTAAAGAAGGTGACCGCGTAATTGTTGACCCCTATATTTATTGTGGTCACTGCTACCCTTGCTCTGTCGGCAGAACTAATTGTTGTGAAAATTTAAACGTCATTGGCGTGCATGTCGATGGCGCAATGCAGGAGGTGGTTACTCATCCCGCACATTTAATTCATAAAATACCAGATAATGTGCCTTCTGAAATGGCGCCGCTGGCAGAACCGCTGACCATCGCTCTGCACGCGTTGCATCGGGCAAACGTTAAGGCCGGGGAATATGTTGCCATCATCGGCGCGGGGGCCATTGGTCTTATGGCGGCATTAAGCGCGCGTCATTACAAGGCAACGCCTATTCTGATCGATATTGTGGAAGAAAGGCTACGCTATGCGCAAAAGCTTGGCGTTCCTTATGTGCTGAACGCCGCTGACGATCAGGTTATCGACGCTATTAAAAATATCACCCACGGCACCATGGCGCAGGTCGTGATAGAAGCTTCCGGCGCAAATAGCGCTATTCGAAATACGCTTGATTTAGCATCGTTTGCTGGTCGTATTTCGTTTACCGGATGGCCAAAACAGGAAACGTCGCTGCCGACGAACCTGATCACCTATAAAGAACTGGATTTACGCGGTTCCCGCACCAGTGCCGGTGAATTTGATGAGGCATTACGTATGCTGTCTACGCTGGAGATTAATCCGCAAGATGTCGTCAGTAAGGTCGTCAATCTTGATGAGATCCCTGATGCAGTTAAAGAACTTGATCGCTATCCGGAGCGCTACTTAAAGATTAATGCTGTTTTCCATTGA	MKVKAVFINKPGEVETRWVDYPHKKENEVLIKVDAAGICGSDIGAFRGTNPLVTYPRIIGHEVTGIVLQEGAGMPDNIKEGDRVIVDPYIYCGHCYPCSVGRTNCCENLNVIGVHVDGAMQEVVTHPAHLIHKIPDNVPSEMAPLAEPLTIALHALHRANVKAGEYVAIIGAGAIGLMAALSARHYKATPILIDIVEERLRYAQKLGVPYVLNAADDQVIDAIKNITHGTMAQVVIEASGANSAIRNTLDLASFAGRISFTGWPKQETSLPTNLITYKELDLRGSRTSAGEFDEALRMLSTLEINPQDVVSKVVNLDEIPDAVKELDRYPERYLKINAVFH	1.72	3.14	36.16	18	21.08	5.73	deepribo-WT-1 deepribo-csrA-1	0	1134	2.45949649810791	0.992777	0.999989	-0.0160657	0.957872	0.999974	0.0154369
NC_016856.1	1628297	1629583	-	STM14_RS08570	WP_000824240.1	STM14_RS08570	1287	429	ATG	TAA	ATGAAAAGAAAAACAATGGGATGGCTTATCGTTTTTCTTCTATTTATAGTTTACATGCTCAACTATATGGATCGTTCAGCATTGTCGATAACTGCCCCCTTGATCGAAAAGGAGTTAGGATTTAACGCCGCGGAGATGGGGATGATCTTCAGCGCGTTTTTTATCGGATACGCCCTGTTTAATTTTATTGGTGGCTGGGCCAGCGATAAAGTTGGGCCAAAAACGGTTTTTCTCATCGCAGCGTTACTATGGTCTGTATTTTGTGGCTTAACTGGTTTAGTCACCGGATTGTGGACAATGCTTATCGTGCGCGTTCTTTTCGGTATGGCTGAAGGGCCGGTCAGCGCTGCCGGAAATAAAATCATCAATAACTGGATTTCCCGAAAGGAGTCTGCCACGGCGATCGGAATTTTTAGCGCCGGTTCCCCGCTCGGCGGCGCGGTGTCCGGGCCGATTGTGGGCCTGTTGGCGTTATCCTTAGGCTGGCGCCCCGCATTTGGCATTATTTTCTTATTTGGCCTGGTCTGGGTACTACTGTGGTACTTTATCGTTAGCGATAAGCCAACAATGAGTAAACGCCTGGCGCCGGAAGAACGCATTGATTTTGAAAATCATGAGGACGTTATTTTATCTGATGATGGCCGGGCTACGCCTTCACTCGGCTATTACATGAAACAACCAATGGTATGGGCGACAACTCTGGCTTTTTTCAGCTACAACTATATTCTTTTTTTCTTCCTGACCTGGTTCCCAAGTTACCTGAACCATTCGTTACATCTCGATATTAAAGAAATTAGTATCGCCACGGTAATTCCCTGGGTCATCGGCGCCATTGGTATGGTACTCGGCGGCGTCTGTTCCGATGTAATTTATCGGATTACCGGTAATGCTCTGCTCTCACGTCGACTTATTCTGGGCGTATGTCTGGCAGGCGCAGCGGTATGTGTTGCCGTTTCCGGTACTGTTAGCACTATTGGTAGCGCAATTACGCTCATGTCAGTTTCACTCTTCCTGCTCTATTTAACGGGCCCAATTTATTGGGCGGTTATTCAGGATGTTGTTCATAAAGATAAGGTAGGGAGCGTCGGCGGAGCCATGCATGGCCTGGCTAATATATCCGGCATTATCGGTCCGCTTGTCACCGGTTTTATCGTTCAATTTAGCGGTAAATATGACTATGCGTTCTATCTGGCTGGTGCTATCGCTATCGTTTCAAGCCTGTTGGTCTTCGTGTTTGTAAAAAGTAAAGGATTCAAAGCCAATGAAAGTCAAAGCTGTGTTCATTAA	MKRKTMGWLIVFLLFIVYMLNYMDRSALSITAPLIEKELGFNAAEMGMIFSAFFIGYALFNFIGGWASDKVGPKTVFLIAALLWSVFCGLTGLVTGLWTMLIVRVLFGMAEGPVSAAGNKIINNWISRKESATAIGIFSAGSPLGGAVSGPIVGLLALSLGWRPAFGIIFLFGLVWVLLWYFIVSDKPTMSKRLAPEERIDFENHEDVILSDDGRATPSLGYYMKQPMVWATTLAFFSYNYILFFFLTWFPSYLNHSLHLDIKEISIATVIPWVIGAIGMVLGGVCSDVIYRITGNALLSRRLILGVCLAGAAVCVAVSGTVSTIGSAITLMSVSLFLLYLTGPIYWAVIQDVVHKDKVGSVGGAMHGLANISGIIGPLVTGFIVQFSGKYDYAFYLAGAIAIVSSLLVFVFVKSKGFKANESQSCVH	2	1.62	12.06	6.45	6.02	3.98		0	0	0	0.448515	0.999989	1.16299	0.0187177	0.512651	-1.1531
NC_016856.1	1629760	1631142	-				1383	461	TTG	TGA	TTGTCTCATGTTCTCCCCGACTACCGGGAGCAGATTTCAGGCACACCGCTAAAATATACCTTGATTAATACAGCTCCATTAGCACAGGTGGTAGTCAGACACTATGAATTATTATCGCAACACTGGTCGCCAGATGACATGGTAACCCCTGCGCAATGGCGACATAACGTTGATATTTATATCCCTGAAACGGCAAAAGAGCACCATGCTTTGGTGGTTGTAAACAACGGAATTAATTATGATAAAGGCGTACAAATCACTGGTAAACCCGGTGATTTCCCCCAGGAAACACTGGCAAGCATCTCCCGTGATACGAATACCATCGTAATATCAGTGAGTGATATACCTAACCAATATTTAACCTTTCAGGATGATAAAAAACCACTGAAAGAGGACGAAAGCGTTTCCCGAAGCTGGGCATTATTTATGGAAGCGCCGGAGCAACGTAAGTTAATGCCTTTAAATATTCCTATGGTCACTGCCATATCGCAAGCGATGAGATTAGCAAAAAAGGAGTTAACGCAATGGAATATAAATTCCTTTATCATTACAGGTATTTCAAAGCGTGGGTGGACCACCTGGTTGTCAGCTATTGCCGATCCTGATGTTGAAGCAATTGTTCCCTTCGCCATTGATCTACTTGATATTGATGCTTCACTTGAGCATATTTATCAATCATACGGTGGAAATTGGCCCATTACATTCTACCCCTACTACCAGCAAGGCATAGATGAGAAAATAAAATCCCCCGCATTTACCCAGCTAAGGCAAATAATAGATCCGTTAAGATATCTCAACACTATTTACCAACCCCGCCTTGCAATACCTAAATATATTATTAATGCAAGTGGCGATGATTTTTTCGTACCAGACAACACTCGCTTTTATTATAGCAAACTTCCTGGCGTAAAATCATTACGTATAGTGCCTAATATGAACCACTACTCAATTAACCAGTTCGCTGAAGGAAGCCTCGTTCCATTTATTAACCGGTTTCAAAGTAAAAAAACATTACCACAGTTGATCGACCTTATTCACCACCACCTTCTTACGGTCTATTTCTCAGAAGCGCCGGTAAAAGTCGTTCGCTGGACAGCCAACAATCCAAATGCGCGTGATTTTCGTTATGCCTGTGGTATCCGCTATCAGCCGCTTACAATAGATAGTCCCGTCAACAATAAGATCAGTATTACGCTAAATGAACCGAAGACAGGTTGGGAAGCTACCTATATCGAAGCAACTTTTAATGATGGCTATGTCGCCACGAGTCAGGTTTATATTACGCCCGATGAAAAATACCCACAGACAGCGCCACCTTCCGTTAACGCCGCATGTCAAACTTTACCGGGGCGTGGATTAGGGGAAAACGATAGCTCCGATTGA	LSHVLPDYREQISGTPLKYTLINTAPLAQVVVRHYELLSQHWSPDDMVTPAQWRHNVDIYIPETAKEHHALVVVNNGINYDKGVQITGKPGDFPQETLASISRDTNTIVISVSDIPNQYLTFQDDKKPLKEDESVSRSWALFMEAPEQRKLMPLNIPMVTAISQAMRLAKKELTQWNINSFIITGISKRGWTTWLSAIADPDVEAIVPFAIDLLDIDASLEHIYQSYGGNWPITFYPYYQQGIDEKIKSPAFTQLRQIIDPLRYLNTIYQPRLAIPKYIINASGDDFFVPDNTRFYYSKLPGVKSLRIVPNMNHYSINQFAEGSLVPFINRFQSKKTLPQLIDLIHHHLLTVYFSEAPVKVVRWTANNPNARDFRYACGIRYQPLTIDSPVNNKISITLNEPKTGWEATYIEATFNDGYVATSQVYITPDEKYPQTAPPSVNAACQTLPGRGLGENDSSD	0.79	4.33	1.07	5.33	1.35	1.23	reparation-csrA-1	0.9680106631122959	0	0	0.427428	0.999989	-1.59146	0.0396384	0.704639	1.62669
NC_016856.1	1629760	1631316	-	STM14_RS08575	WP_000476912.1	STM14_RS08575	1557	519	ATG	TGA	ATGTTTAAGAGGTATTTATGGAAATTATGCTGGCTGGCATTTGCCCTTGTAAAGCGCGGGGAAAGCATGAAAAAAATATATCTCGTTGTTATCGTACTGTTTTTCATTTCTACAAAAGTTTATACACTACTTCATAACAACATCTTCTTTTGTCGAAACAGCCCGGAGTGTGATTTGTCTCATGTTCTCCCCGACTACCGGGAGCAGATTTCAGGCACACCGCTAAAATATACCTTGATTAATACAGCTCCATTAGCACAGGTGGTAGTCAGACACTATGAATTATTATCGCAACACTGGTCGCCAGATGACATGGTAACCCCTGCGCAATGGCGACATAACGTTGATATTTATATCCCTGAAACGGCAAAAGAGCACCATGCTTTGGTGGTTGTAAACAACGGAATTAATTATGATAAAGGCGTACAAATCACTGGTAAACCCGGTGATTTCCCCCAGGAAACACTGGCAAGCATCTCCCGTGATACGAATACCATCGTAATATCAGTGAGTGATATACCTAACCAATATTTAACCTTTCAGGATGATAAAAAACCACTGAAAGAGGACGAAAGCGTTTCCCGAAGCTGGGCATTATTTATGGAAGCGCCGGAGCAACGTAAGTTAATGCCTTTAAATATTCCTATGGTCACTGCCATATCGCAAGCGATGAGATTAGCAAAAAAGGAGTTAACGCAATGGAATATAAATTCCTTTATCATTACAGGTATTTCAAAGCGTGGGTGGACCACCTGGTTGTCAGCTATTGCCGATCCTGATGTTGAAGCAATTGTTCCCTTCGCCATTGATCTACTTGATATTGATGCTTCACTTGAGCATATTTATCAATCATACGGTGGAAATTGGCCCATTACATTCTACCCCTACTACCAGCAAGGCATAGATGAGAAAATAAAATCCCCCGCATTTACCCAGCTAAGGCAAATAATAGATCCGTTAAGATATCTCAACACTATTTACCAACCCCGCCTTGCAATACCTAAATATATTATTAATGCAAGTGGCGATGATTTTTTCGTACCAGACAACACTCGCTTTTATTATAGCAAACTTCCTGGCGTAAAATCATTACGTATAGTGCCTAATATGAACCACTACTCAATTAACCAGTTCGCTGAAGGAAGCCTCGTTCCATTTATTAACCGGTTTCAAAGTAAAAAAACATTACCACAGTTGATCGACCTTATTCACCACCACCTTCTTACGGTCTATTTCTCAGAAGCGCCGGTAAAAGTCGTTCGCTGGACAGCCAACAATCCAAATGCGCGTGATTTTCGTTATGCCTGTGGTATCCGCTATCAGCCGCTTACAATAGATAGTCCCGTCAACAATAAGATCAGTATTACGCTAAATGAACCGAAGACAGGTTGGGAAGCTACCTATATCGAAGCAACTTTTAATGATGGCTATGTCGCCACGAGTCAGGTTTATATTACGCCCGATGAAAAATACCCACAGACAGCGCCACCTTCCGTTAACGCCGCATGTCAAACTTTACCGGGGCGTGGATTAGGGGAAAACGATAGCTCCGATTGA	MFKRYLWKLCWLAFALVKRGESMKKIYLVVIVLFFISTKVYTLLHNNIFFCRNSPECDLSHVLPDYREQISGTPLKYTLINTAPLAQVVVRHYELLSQHWSPDDMVTPAQWRHNVDIYIPETAKEHHALVVVNNGINYDKGVQITGKPGDFPQETLASISRDTNTIVISVSDIPNQYLTFQDDKKPLKEDESVSRSWALFMEAPEQRKLMPLNIPMVTAISQAMRLAKKELTQWNINSFIITGISKRGWTTWLSAIADPDVEAIVPFAIDLLDIDASLEHIYQSYGGNWPITFYPYYQQGIDEKIKSPAFTQLRQIIDPLRYLNTIYQPRLAIPKYIINASGDDFFVPDNTRFYYSKLPGVKSLRIVPNMNHYSINQFAEGSLVPFINRFQSKKTLPQLIDLIHHHLLTVYFSEAPVKVVRWTANNPNARDFRYACGIRYQPLTIDSPVNNKISITLNEPKTGWEATYIEATFNDGYVATSQVYITPDEKYPQTAPPSVNAACQTLPGRGLGENDSSD	1.34	4.37	1.61	5.86	1.2	1.34		0	0	0	0.663851	0.999989	-0.846114	0.22246	0.999974	0.874947
NC_016856.1	1631386	1632627	-	STM14_RS08580	WP_001095738.1	STM14_RS08580	1242	414	ATG	TAA	ATGAATACTAATGTCTATGAGAACACCGACAGCGAAACTATCACCCCGCTCAACAAGCGGCGTATTTTGCCTGTTTTCCTGCTTGTCGGCCTTTACGCCGCCAGTACCGCGGCTGTAATGTCGGTACTGCCTTTTTATATCCGCGAGATGGGCGGTTCGCCGCTTATCATTGGAATCATCATCGCCACTGAAGCTTTTAGCCAATTTTGTGCGGCGCCCCTGATTGGCCACCTTTCCGATCGCGTTGGCCGCAAGCGAATACTGATTGTCACGCTGGCTATTGCGGCGATAAGTTTACTATTACTCGCCAACGCGCAATGTATCCTGTTTATCCTGCTCGCCCGCACGCTTTTTGGCATTAGCGCCGGGAATTTGTCAGCCGCCGCAGCCTATATTGCCGATTGTACGCACGTCAGAAATCGGCGTCAGGCAATCGGTATCCTCACAGGCTGCATTGGTTTAGGCGGTATTGTCGGGGCAGGCGTTTCCGGGTGGTTATCGCGTATCAGTCTGAGCGCGCCGATCTACGCCGCCTTTATACTTGTCCTTGGGTCTGCCCTGGTCGCGATTTGGGGGTTAAAAGACCCTTCCACAACATCACGTACCACAGATAAAATAGCGGCGTTCTCTGCCCGCGCTATTTTAAAGATGCCTGTCCTTCGCGTCTTAATCATCGTAATGCTTTGTCATTTCTTCGCCTATGGCATGTACTCTTCACAATTACCTGTTTTTCTTTCTGACACCTTCATCTGGAATGGGCTTCCCTTTGGGCCAAAAGCGTTAAGCTATCTGTTAATGGCGGACGGGGTTATTAATATTTTCGTTCAGCTATTTCTGTTAGGTTGGGTGAGCCAATATTTTTCGGAGCGAAAGCTAATTATCCTCATCTTCGCCCTTCTTTGTACTGGATTTCTCACTGCGGGTATCGCCACGACCATACCTGTGCTTGTTTTTGCTATCGTTTGTATTAGCATCGCTGATGCGCTAGCCAAACCCACTTATCTTGCCGCCTTGTCCGTCCATGTATCGCCTGCCCGACAAGGTATCGTCATCGGAACGGCGCAGGCATTAATCGCAATCGCTGATTTTATATCCCCCGTATTGGGCGGATTTGTCCTGGGTTATGCTCTGTATGGCGTCTGGATCGGTATAGCTATCTCTGTCGCCATTATTGGTCTGGTGACGGCAATGATTTACCTTTCAAAAAGTTCAGTGCTAATAGTGAAACCAGAAACAGAATAA	MNTNVYENTDSETITPLNKRRILPVFLLVGLYAASTAAVMSVLPFYIREMGGSPLIIGIIIATEAFSQFCAAPLIGHLSDRVGRKRILIVTLAIAAISLLLLANAQCILFILLARTLFGISAGNLSAAAAYIADCTHVRNRRQAIGILTGCIGLGGIVGAGVSGWLSRISLSAPIYAAFILVLGSALVAIWGLKDPSTTSRTTDKIAAFSARAILKMPVLRVLIIVMLCHFFAYGMYSSQLPVFLSDTFIWNGLPFGPKALSYLLMADGVINIFVQLFLLGWVSQYFSERKLIILIFALLCTGFLTAGIATTIPVLVFAIVCISIADALAKPTYLAALSVHVSPARQGIVIGTAQALIAIADFISPVLGGFVLGYALYGVWIGIAISVAIIGLVTAMIYLSKSSVLIVKPETE	0.45	0.33	1.07	0.75	2.37	2.29		0	0	0	0.480657	0.999989	1.32123	0.328184	0.999974	-1.32104
NC_016856.1	1632617	1633489	-				873	291	ATG	TAA	ATGGCGCGGATGATAACGATTTGCCCTCTCGCCGGCACGCAGCTCTTTCAAATCCAGGCGTTGTTGGCCCCGGACGACTCGCAGAATTTCTCAGCCGACGTGCTCACGGCTTTTCTTACTGAACGAATCGGGCGGACGGATGTTCGCATCCATTCGATTCCCTGGGTATCGAAGTACCAGATGAATGCGCGCATAGCGGAACATTACCGTGTGGGTAAGGTATTTTTAGCCGGTGATGCCGCTCATGTGCATCCGCCGACGGGTGGGCAAGGGTTAAATACCAGCATCCAGGATGCCTATAACCTGGGATGGAAAATGGCAGCCTCGCTGCGGGGCGCAGGAGAAGAACTTCTCGATAGCTATGAACAGGAACGCCGCCCGATAGCCGAATCACTGCTCCACCTTTCTACCCGATTACTTGACTCTCAAAAACAGAGAGGCATCAAACGAGAACGCGATGTTCAACAACTTGACATCCAGTATACCAACTCCCCCTTAGCCCACACGTTACCCGAACGTCAGCATGGGTTACAAGCGGGAGAAAGAGCTCCGGATGCTCCTCTTTTGGGCGCCGGCGGCCAATCATTACGATTATTTCAGTTACTACAAGGTCCGGACTGGAATCTGTTGGCCTACGAAACCCATGGTAAGGTCATCGATGCGCGGCGAGGACTGCGTATTCATCACATTGGCGAGCAGGACGAGCTCATCGATACCCTGGGGCACTTCCGGGAATCCTATCATCTGGCGCCGGGTCAATGCGTGCTGATCCGACCCGATGGCTATGTCGGCGCATTCTTTCACGGCAAACAGAGCAACGATATTGAAAATTATCTCTCTCGTTTTGCCATAGGGATTAAAGATGAATACTAA	MARMITICPLAGTQLFQIQALLAPDDSQNFSADVLTAFLTERIGRTDVRIHSIPWVSKYQMNARIAEHYRVGKVFLAGDAAHVHPPTGGQGLNTSIQDAYNLGWKMAASLRGAGEELLDSYEQERRPIAESLLHLSTRLLDSQKQRGIKRERDVQQLDIQYTNSPLAHTLPERQHGLQAGERAPDAPLLGAGGQSLRLFQLLQGPDWNLLAYETHGKVIDARRGLRIHHIGEQDELIDTLGHFRESYHLAPGQCVLIRPDGYVGAFFHGKQSNDIENYLSRFAIGIKDEY	1.6	1.94	4.91	5.47	3.06	2.82	reparation-WT-1	0.6677774075308229	0	0	0.681769	0.999989	0.586698	0.444934	0.999974	-0.561379
NC_016856.1	1632617	1633741	-				1125	375	GTG	TAA	GTGGAGTTCGGCTGCGAGTTACGACATTTTGCGCAAACCCCACGCACAGTCACCGCGTATGTTGCCGGGCCGGCTGGAGAAGAGGTCATCATCGCGCATTATTTGATAGGTGCGGATGGCGGCGGAAGCTTTGTCAGAAAAAAATTAGGCGTCAGCTTCCCCGGTCGTACGTTGGGAATCCATGCGCTTGTGGCTGACGCTTCACTTTCCGGTCTGAACCGGGATGTATGGCACCATTTTAACGATGGCGATATGGCGCGGATGATAACGATTTGCCCTCTCGCCGGCACGCAGCTCTTTCAAATCCAGGCGTTGTTGGCCCCGGACGACTCGCAGAATTTCTCAGCCGACGTGCTCACGGCTTTTCTTACTGAACGAATCGGGCGGACGGATGTTCGCATCCATTCGATTCCCTGGGTATCGAAGTACCAGATGAATGCGCGCATAGCGGAACATTACCGTGTGGGTAAGGTATTTTTAGCCGGTGATGCCGCTCATGTGCATCCGCCGACGGGTGGGCAAGGGTTAAATACCAGCATCCAGGATGCCTATAACCTGGGATGGAAAATGGCAGCCTCGCTGCGGGGCGCAGGAGAAGAACTTCTCGATAGCTATGAACAGGAACGCCGCCCGATAGCCGAATCACTGCTCCACCTTTCTACCCGATTACTTGACTCTCAAAAACAGAGAGGCATCAAACGAGAACGCGATGTTCAACAACTTGACATCCAGTATACCAACTCCCCCTTAGCCCACACGTTACCCGAACGTCAGCATGGGTTACAAGCGGGAGAAAGAGCTCCGGATGCTCCTCTTTTGGGCGCCGGCGGCCAATCATTACGATTATTTCAGTTACTACAAGGTCCGGACTGGAATCTGTTGGCCTACGAAACCCATGGTAAGGTCATCGATGCGCGGCGAGGACTGCGTATTCATCACATTGGCGAGCAGGACGAGCTCATCGATACCCTGGGGCACTTCCGGGAATCCTATCATCTGGCGCCGGGTCAATGCGTGCTGATCCGACCCGATGGCTATGTCGGCGCATTCTTTCACGGCAAACAGAGCAACGATATTGAAAATTATCTCTCTCGTTTTGCCATAGGGATTAAAGATGAATACTAA	VEFGCELRHFAQTPRTVTAYVAGPAGEEVIIAHYLIGADGGGSFVRKKLGVSFPGRTLGIHALVADASLSGLNRDVWHHFNDGDMARMITICPLAGTQLFQIQALLAPDDSQNFSADVLTAFLTERIGRTDVRIHSIPWVSKYQMNARIAEHYRVGKVFLAGDAAHVHPPTGGQGLNTSIQDAYNLGWKMAASLRGAGEELLDSYEQERRPIAESLLHLSTRLLDSQKQRGIKRERDVQQLDIQYTNSPLAHTLPERQHGLQAGERAPDAPLLGAGGQSLRLFQLLQGPDWNLLAYETHGKVIDARRGLRIHHIGEQDELIDTLGHFRESYHLAPGQCVLIRPDGYVGAFFHGKQSNDIENYLSRFAIGIKDEY	1.42	1.9	4.73	6.09	3.32	3.2	reparation-csrA-1	0.797067644118627	0	0	0.737197	0.999989	0.439872	0.497094	0.999974	-0.421095
NC_016856.1	1632617	1634125	-	STM14_RS08585	WP_000199411.1	STM14_RS08585	1509	503	ATG	TAA	ATGACAAGATACACCACTACAGATGTACTGATCTGCGGCGCTGGCGTTACCGGGCTTACTTTAGCCATCGAACTGGCGCGTCACGGGGTCTCATTTCGCCTGATTGAGAAAAGAACGACGCCTTTTATCGGCTCCCGCGGTAAAGGTATTCAGCCGCGAACGCAAGAAATCTTCGAGGATCTTGGAATACTCAATAAAGTGGTCGCCGCCGGCGGGCTCTATCCCCGACTACGAACCTACCGTCACGACGGAAGCTATGTAGATTCAGATATTGCGCATCATACAAAACCGACCCACGCCGAACCCTACCATCTGCCATTGATGGTTCCACAGAACGTGACAGAAACGATTATGCGAGAGCAATTAAAAGCATGGGGACATCGGGTGGAGTTCGGCTGCGAGTTACGACATTTTGCGCAAACCCCACGCACAGTCACCGCGTATGTTGCCGGGCCGGCTGGAGAAGAGGTCATCATCGCGCATTATTTGATAGGTGCGGATGGCGGCGGAAGCTTTGTCAGAAAAAAATTAGGCGTCAGCTTCCCCGGTCGTACGTTGGGAATCCATGCGCTTGTGGCTGACGCTTCACTTTCCGGTCTGAACCGGGATGTATGGCACCATTTTAACGATGGCGATATGGCGCGGATGATAACGATTTGCCCTCTCGCCGGCACGCAGCTCTTTCAAATCCAGGCGTTGTTGGCCCCGGACGACTCGCAGAATTTCTCAGCCGACGTGCTCACGGCTTTTCTTACTGAACGAATCGGGCGGACGGATGTTCGCATCCATTCGATTCCCTGGGTATCGAAGTACCAGATGAATGCGCGCATAGCGGAACATTACCGTGTGGGTAAGGTATTTTTAGCCGGTGATGCCGCTCATGTGCATCCGCCGACGGGTGGGCAAGGGTTAAATACCAGCATCCAGGATGCCTATAACCTGGGATGGAAAATGGCAGCCTCGCTGCGGGGCGCAGGAGAAGAACTTCTCGATAGCTATGAACAGGAACGCCGCCCGATAGCCGAATCACTGCTCCACCTTTCTACCCGATTACTTGACTCTCAAAAACAGAGAGGCATCAAACGAGAACGCGATGTTCAACAACTTGACATCCAGTATACCAACTCCCCCTTAGCCCACACGTTACCCGAACGTCAGCATGGGTTACAAGCGGGAGAAAGAGCTCCGGATGCTCCTCTTTTGGGCGCCGGCGGCCAATCATTACGATTATTTCAGTTACTACAAGGTCCGGACTGGAATCTGTTGGCCTACGAAACCCATGGTAAGGTCATCGATGCGCGGCGAGGACTGCGTATTCATCACATTGGCGAGCAGGACGAGCTCATCGATACCCTGGGGCACTTCCGGGAATCCTATCATCTGGCGCCGGGTCAATGCGTGCTGATCCGACCCGATGGCTATGTCGGCGCATTCTTTCACGGCAAACAGAGCAACGATATTGAAAATTATCTCTCTCGTTTTGCCATAGGGATTAAAGATGAATACTAA	MTRYTTTDVLICGAGVTGLTLAIELARHGVSFRLIEKRTTPFIGSRGKGIQPRTQEIFEDLGILNKVVAAGGLYPRLRTYRHDGSYVDSDIAHHTKPTHAEPYHLPLMVPQNVTETIMREQLKAWGHRVEFGCELRHFAQTPRTVTAYVAGPAGEEVIIAHYLIGADGGGSFVRKKLGVSFPGRTLGIHALVADASLSGLNRDVWHHFNDGDMARMITICPLAGTQLFQIQALLAPDDSQNFSADVLTAFLTERIGRTDVRIHSIPWVSKYQMNARIAEHYRVGKVFLAGDAAHVHPPTGGQGLNTSIQDAYNLGWKMAASLRGAGEELLDSYEQERRPIAESLLHLSTRLLDSQKQRGIKRERDVQQLDIQYTNSPLAHTLPERQHGLQAGERAPDAPLLGAGGQSLRLFQLLQGPDWNLLAYETHGKVIDARRGLRIHHIGEQDELIDTLGHFRESYHLAPGQCVLIRPDGYVGAFFHGKQSNDIENYLSRFAIGIKDEY	1.07	2.04	5.88	7.43	5.49	3.65		0	0	0	0.950407	0.999989	-0.0704425	0.867644	0.999974	0.0748302
NC_016856.1	1634170	1634658	+	STM14_RS08590	WP_001293638.1	STM14_RS08590	489	163	ATG	TAA	ATGTCAGAAAATAAAAATGTGCAAGATACACATATTTCCGAGCAAATGAAGGCGCTTCACGGTGCGTTGATTCGCGTGGTGAGCGCGCTTAACCGGCCTCGTAATGATGAGAAATTAATTGCAGAGGCGGGGATACAACTCGATCGTGCGCTATTTTCGATCCTTATTAGTATCGAACGTTTAGGGCCGATTGGCGTTGTTGAGTTAGCCGAACGTGCCGGTCGTGATTATACGACGGTAAGCCGACAGGTCGCCAAACTGGAGAAGCTGGGGTTGATAATACGGCAGCATAATGCCATCGATCGTCGTATACGCGAGGCCGTTATCTCCCGTACAGGAAAGGCGATGACGGAGCGTATAGACGCTGCGCGAGAGCAAATGGGCAACGTTGTTTTTAAAGACTGGCCTCAGGATGAACTTGATGTCTTTGTTCGGCTAATGCAAAAGTTTGCCGATGCAATGGATAGCGATGCTTCAATGCCGGAATAA	MSENKNVQDTHISEQMKALHGALIRVVSALNRPRNDEKLIAEAGIQLDRALFSILISIERLGPIGVVELAERAGRDYTTVSRQVAKLEKLGLIIRQHNAIDRRIREAVISRTGKAMTERIDAAREQMGNVVFKDWPQDELDVFVRLMQKFADAMDSDASMPE	0.91	2.54	19.95	30.56	21.85	12.03	deepribo-csrA-1 reparation-WT-1 reparation-csrA-1	0.8873708763745419	77	3.979146718978882	0.593615	0.999989	-0.619491	0.150051	0.999974	0.632343
NC_016856.1	1634851	1635930	+	STM14_RS08595	WP_000954688.1	STM14_RS08595	1080	360	ATG	TGA	ATGCTTACCGAAAAATATGATTTTCGCATTACCGATCAGATGACTATCCCACTCAGACCTCATTGGATAGCCAATGATTCATACAGGGAAAAGTGTAAAATGCTTGTCCTCAACCGGAGTAAAGGGGAAATTCATAAGGTAGACTTTAGTAAATTAACAGATTATATCAAAGAAGGTGATGTAATCTGTTTTAACGACAGTACTATAATAAACCATATGTTTATCTGTAAAACAAGACAGAATAGGTTAATTAAAATTGTTTTAGAGGGATTTTTACCAAATAATAGAGTAATTATTTCCGGACTTTTAAAAGAAAGGCTTAACGCGAATGATGTTTTCTATTTGGTTGATAACCCTGAAATTTCCATTAAGATAGAGCAAAGGTTTAGCGAGGAGAGCCAGTACCGGGCCGTCGTGGAAAATCATGAGGCCTTAATTTGCTATTTAGCCAGTCATGGTGAGCGTCTTGATGAGTATGTGGACTCCAGCTTGTTTTATAAATATCCAGATGCTTACCGTTCCGTTTTTTCTAAAAAATATGGTTCTTTGGAAATACCTTCTGCCGGCATTCATTTTACCTGGGATCTTATCCAAAGAATCAAAGATAAAGGTGGGTTAATATCCTTCATCACTTTACATGTTGCATCAACAGAAATGTTGTCCAACAGAAAAATACAAACAAAATGTGTAGAGGAAGTGACTATCAACGAAGAATACTACGAGGTTCCACAAGCTACAGCGGATATCATTAATACTGCGAAGCAAAATGGCGGACGTATTTTTGCCGTAGGAACTACCGTTACACGATGTCTGGAATCTGCGTATTCGAGGGAACACAATTGCCTCAAAGCAAGTTCTGGCTGGACTGCGCTTTATATACATCCAGGCTATCAACTGAAAGTGGTTGACTGCCTGCTAACGAACTTACATCAGCCAAAAACGACGCATATGGTGTTAACTGGTCAGTTTGCTGGGGTTGATCTACTCATTAAGGCCTATACCTCAGAACATATCCAGTCATGTCAGTTCGATATGTTTGGTGATTGCATGTTAATCATACAAGATGAAGGGCAGGGATGA	MLTEKYDFRITDQMTIPLRPHWIANDSYREKCKMLVLNRSKGEIHKVDFSKLTDYIKEGDVICFNDSTIINHMFICKTRQNRLIKIVLEGFLPNNRVIISGLLKERLNANDVFYLVDNPEISIKIEQRFSEESQYRAVVENHEALICYLASHGERLDEYVDSSLFYKYPDAYRSVFSKKYGSLEIPSAGIHFTWDLIQRIKDKGGLISFITLHVASTEMLSNRKIQTKCVEEVTINEEYYEVPQATADIINTAKQNGGRIFAVGTTVTRCLESAYSREHNCLKASSGWTALYIHPGYQLKVVDCLLTNLHQPKTTHMVLTGQFAGVDLLIKAYTSEHIQSCQFDMFGDCMLIIQDEGQG	1.13	2.72	8.07	21.04	7.17	7.73	deepribo-csrA-1	0	1543	2.052622079849243	0.770479	0.999989	-0.416919	0.287445	0.999974	0.425222
NC_016856.1	1634950	1635930	+				981	327	ATG	TGA	ATGCTTGTCCTCAACCGGAGTAAAGGGGAAATTCATAAGGTAGACTTTAGTAAATTAACAGATTATATCAAAGAAGGTGATGTAATCTGTTTTAACGACAGTACTATAATAAACCATATGTTTATCTGTAAAACAAGACAGAATAGGTTAATTAAAATTGTTTTAGAGGGATTTTTACCAAATAATAGAGTAATTATTTCCGGACTTTTAAAAGAAAGGCTTAACGCGAATGATGTTTTCTATTTGGTTGATAACCCTGAAATTTCCATTAAGATAGAGCAAAGGTTTAGCGAGGAGAGCCAGTACCGGGCCGTCGTGGAAAATCATGAGGCCTTAATTTGCTATTTAGCCAGTCATGGTGAGCGTCTTGATGAGTATGTGGACTCCAGCTTGTTTTATAAATATCCAGATGCTTACCGTTCCGTTTTTTCTAAAAAATATGGTTCTTTGGAAATACCTTCTGCCGGCATTCATTTTACCTGGGATCTTATCCAAAGAATCAAAGATAAAGGTGGGTTAATATCCTTCATCACTTTACATGTTGCATCAACAGAAATGTTGTCCAACAGAAAAATACAAACAAAATGTGTAGAGGAAGTGACTATCAACGAAGAATACTACGAGGTTCCACAAGCTACAGCGGATATCATTAATACTGCGAAGCAAAATGGCGGACGTATTTTTGCCGTAGGAACTACCGTTACACGATGTCTGGAATCTGCGTATTCGAGGGAACACAATTGCCTCAAAGCAAGTTCTGGCTGGACTGCGCTTTATATACATCCAGGCTATCAACTGAAAGTGGTTGACTGCCTGCTAACGAACTTACATCAGCCAAAAACGACGCATATGGTGTTAACTGGTCAGTTTGCTGGGGTTGATCTACTCATTAAGGCCTATACCTCAGAACATATCCAGTCATGTCAGTTCGATATGTTTGGTGATTGCATGTTAATCATACAAGATGAAGGGCAGGGATGA	MLVLNRSKGEIHKVDFSKLTDYIKEGDVICFNDSTIINHMFICKTRQNRLIKIVLEGFLPNNRVIISGLLKERLNANDVFYLVDNPEISIKIEQRFSEESQYRAVVENHEALICYLASHGERLDEYVDSSLFYKYPDAYRSVFSKKYGSLEIPSAGIHFTWDLIQRIKDKGGLISFITLHVASTEMLSNRKIQTKCVEEVTINEEYYEVPQATADIINTAKQNGGRIFAVGTTVTRCLESAYSREHNCLKASSGWTALYIHPGYQLKVVDCLLTNLHQPKTTHMVLTGQFAGVDLLIKAYTSEHIQSCQFDMFGDCMLIIQDEGQG	1.23	3.14	7.68	19.46	6.26	6.19	reparation-WT-1	0.590469843385538	0	0	0.738223	0.999989	-0.500924	0.249621	0.999974	0.511606
NC_016856.1	1635340	1635930	+				591	197	TTG	TGA	TTGTTTTATAAATATCCAGATGCTTACCGTTCCGTTTTTTCTAAAAAATATGGTTCTTTGGAAATACCTTCTGCCGGCATTCATTTTACCTGGGATCTTATCCAAAGAATCAAAGATAAAGGTGGGTTAATATCCTTCATCACTTTACATGTTGCATCAACAGAAATGTTGTCCAACAGAAAAATACAAACAAAATGTGTAGAGGAAGTGACTATCAACGAAGAATACTACGAGGTTCCACAAGCTACAGCGGATATCATTAATACTGCGAAGCAAAATGGCGGACGTATTTTTGCCGTAGGAACTACCGTTACACGATGTCTGGAATCTGCGTATTCGAGGGAACACAATTGCCTCAAAGCAAGTTCTGGCTGGACTGCGCTTTATATACATCCAGGCTATCAACTGAAAGTGGTTGACTGCCTGCTAACGAACTTACATCAGCCAAAAACGACGCATATGGTGTTAACTGGTCAGTTTGCTGGGGTTGATCTACTCATTAAGGCCTATACCTCAGAACATATCCAGTCATGTCAGTTCGATATGTTTGGTGATTGCATGTTAATCATACAAGATGAAGGGCAGGGATGA	LFYKYPDAYRSVFSKKYGSLEIPSAGIHFTWDLIQRIKDKGGLISFITLHVASTEMLSNRKIQTKCVEEVTINEEYYEVPQATADIINTAKQNGGRIFAVGTTVTRCLESAYSREHNCLKASSGWTALYIHPGYQLKVVDCLLTNLHQPKTTHMVLTGQFAGVDLLIKAYTSEHIQSCQFDMFGDCMLIIQDEGQG	1.36	2.89	8	19.49	5.87	6.74	reparation-csrA-1	0.660446517827391	0	0	0.883788	0.999989	-0.228766	0.646416	0.999974	0.246682
NC_016856.1	1635982	1636371	-	STM14_RS08600	WP_000194089.1	STM14_RS08600	390	130	ATG	TGA	ATGACGCAACGTATCGCGGTTTTTCCTGCTGACCGCCATTCTCTGTATGAGGAACATGGGTATTCCGCAGCCATCCGTTCTGGTGATTTACTGTTTGTTTCAGGCCAGGTAGGCAGTCACACAGACGGAACGCCGGAGCCTGATTTTCAAAAACAAGTGAGGCTTGCTTTTGAAAACCTGAAAGCAACACTGACTGCAGCAGGATGCACATTCGATGACATAGTGGATGTCACCACCTTCCATACCGATCCAGAGCAACAACTTAACGACGTGATGGCGGTGAAACAGGAGATATTTGCCCATCCCCCTTATCCTAACTGGACCGCTGTTGGCGTTACCTGGCTGGCCGGCTTTGATTTCGAAATAAAGGTTATTGCCCGAATCCCCTGA	MTQRIAVFPADRHSLYEEHGYSAAIRSGDLLFVSGQVGSHTDGTPEPDFQKQVRLAFENLKATLTAAGCTFDDIVDVTTFHTDPEQQLNDVMAVKQEIFAHPPYPNWTAVGVTWLAGFDFEIKVIARIP	1.9	3.15	41.69	78.22	21.91	24.81	deepribo-WT-1 deepribo-csrA-1 reparation-WT-1 reparation-csrA-1	0.86271242919027	277	3.434004068374634	0.933317	0.999989	0.127885	0.743372	0.999974	-0.121237
NC_016856.1	1636542	1636826	-	STM14_RS08605	WP_000221343.1	STM14_RS08605	285	95	ATG	TAA	ATGACTTATAAGCTGGCATTTAACGAATCAGCACTAAAAGAGTGGAAAAAACTGGGTCATACCATACAGGAACAGTTTAAAAAAAAGCTAAGGGAACGGCTTGAAAACCCTCGGGTTCCGGCTTCTCAATTACATGGAAGAAAGGATCAGTACAAAATTAAGCTGCGTGGTGCAGGATACAGGCTGGTGTACAGCGTCGAAGATGAAATTATCACGGTAACTGTCATTGGTGTTGGAAAGCGTGAAAATGATGCCGTCTACAAAATGACACGACACAGAAGCTAA	MTYKLAFNESALKEWKKLGHTIQEQFKKKLRERLENPRVPASQLHGRKDQYKIKLRGAGYRLVYSVEDEIITVTVIGVGKRENDAVYKMTRHRS	0.77	1.33	20.23	22.94	26.24	17.3		0	0	0	0.944194	0.999989	0.0749762	0.931316	0.999974	-0.0572781
NC_016856.1	1636542	1636991	-				450	150	ATG	TAA	ATGCCGGAGATGGCGCTCCAGTTGCCATTCTTAACCGCAATGAACCGGCTTTCTACTGTGTGCCTCCGGCACTTTATGCTCATCTTATGGATATTCTTGAGGATGAAGAACTCGGTCGTATTATCGATGAGCGTGCGAATGAACGCGTCATTGAGGTCAACATTGATGACTTATAAGCTGGCATTTAACGAATCAGCACTAAAAGAGTGGAAAAAACTGGGTCATACCATACAGGAACAGTTTAAAAAAAAGCTAAGGGAACGGCTTGAAAACCCTCGGGTTCCGGCTTCTCAATTACATGGAAGAAAGGATCAGTACAAAATTAAGCTGCGTGGTGCAGGATACAGGCTGGTGTACAGCGTCGAAGATGAAATTATCACGGTAACTGTCATTGGTGTTGGAAAGCGTGAAAATGATGCCGTCTACAAAATGACACGACACAGAAGCTAA	MPEMALQLPFLTAMNRLSTVCLRHFMLILWIFLRMKNSVVLSMSVRMNASLRSTLMTYKLAFNESALKEWKKLGHTIQEQFKKKLRERLENPRVPASQLHGRKDQYKIKLRGAGYRLVYSVEDEIITVTVIGVGKRENDAVYKMTRHRS	1.55	3.15	51.57	68.94	33.23	21.92	deepribo-WT-1 deepribo-csrA-1 reparation-WT-1	0.625458180606465	2588	0.5251414775848389	0.905365	0.999989	-0.162523	0.624192	0.999974	0.168384
NC_016856.1	1636542	1637012	-				471	157	GTG	TAA	GTGATCCAATGGGAACTTTCAATGCCGGAGATGGCGCTCCAGTTGCCATTCTTAACCGCAATGAACCGGCTTTCTACTGTGTGCCTCCGGCACTTTATGCTCATCTTATGGATATTCTTGAGGATGAAGAACTCGGTCGTATTATCGATGAGCGTGCGAATGAACGCGTCATTGAGGTCAACATTGATGACTTATAAGCTGGCATTTAACGAATCAGCACTAAAAGAGTGGAAAAAACTGGGTCATACCATACAGGAACAGTTTAAAAAAAAGCTAAGGGAACGGCTTGAAAACCCTCGGGTTCCGGCTTCTCAATTACATGGAAGAAAGGATCAGTACAAAATTAAGCTGCGTGGTGCAGGATACAGGCTGGTGTACAGCGTCGAAGATGAAATTATCACGGTAACTGTCATTGGTGTTGGAAAGCGTGAAAATGATGCCGTCTACAAAATGACACGACACAGAAGCTAA	VIQWELSMPEMALQLPFLTAMNRLSTVCLRHFMLILWIFLRMKNSVVLSMSVRMNASLRSTLMTYKLAFNESALKEWKKLGHTIQEQFKKKLRERLENPRVPASQLHGRKDQYKIKLRGAGYRLVYSVEDEIITVTVIGVGKRENDAVYKMTRHRS	1.91	4.47	69.35	104.42	36.29	23.36	reparation-csrA-1	0.577807397534155	0	0	0.81651	0.999989	-0.369083	0.244279	0.999974	0.374189
NC_016856.1	1636816	1637064	-	STM14_RS08610	WP_000885424.1	STM14_RS08610	249	83	ATG	TAA	ATGGCATTTCAAATTTTAACGACTACTGCAGCAAGCATTACAGAACTGAAACGTGATCCAATGGGAACTTTCAATGCCGGAGATGGCGCTCCAGTTGCCATTCTTAACCGCAATGAACCGGCTTTCTACTGTGTGCCTCCGGCACTTTATGCTCATCTTATGGATATTCTTGAGGATGAAGAACTCGGTCGTATTATCGATGAGCGTGCGAATGAACGCGTCATTGAGGTCAACATTGATGACTTATAA	MAFQILTTTAASITELKRDPMGTFNAGDGAPVAILNRNEPAFYCVPPALYAHLMDILEDEELGRIIDERANERVIEVNIDDL	2.98	5.32	230.31	259.19	77.22	48.75	deepribo-WT-1 deepribo-csrA-1 reparation-WT-1 reparation-csrA-1	0.99133622125958	234	3.519998788833618	0.989944	0.999989	0.0229947	0.950588	0.999974	-0.0189502
NC_016856.1	1637216	1637431	+	STM14_RS08615	WP_000206207.1	STM14_RS08615	216	72	ATG	TGA	ATGACCACTGAAACCGGCGTCAATAACTCGCCAACCCTTATCAAGCGTGATGTAACAACCGAAGTCAGCCTTGCAGATGGTGATATTATTTTACTTGGTGGCCTTGCTGAACAGTCGGATGGATTATTCTGGCCTCTGACGTGTCGCAGATTGCAGATCGTACAGTCAGGGATTACAACCGTATTGCCAGAGGAAGCGATAAAATATGGTAAGTGA	MTTETGVNNSPTLIKRDVTTEVSLADGDIILLGGLAEQSDGLFWPLTCRRLQIVQSGITTVLPEEAIKYGK	0.28	0.48	0.68	0.48	2.47	0		0	0	0	0.570458	0.999989	-2.56882	0.825716	0.999974	0.373194
NC_016856.1	1637421	1637753	+	STM14_RS08620	WP_000253154.1	STM14_RS08620	333	111	ATG	TGA	ATGGTAAGTGATACTCTTGAACAGCGGATTTATGAACTGGTAAGAAGCCATGATGGAATTTACCTTTTTAAGAAAAAAGAACTGACACCGTCAACAGATTTGGATTCAGATCTACAGCTGGAAGATGATGAAGTACTGGCATTGATGGATGATTTTTTTACGACATTCAATGTAGATAAAGGGAATTTCTCGATCACAACATACTATCCGCCAGAACCACCGCTAAAACATTTGCTTAATCCGTTTCGCAAAAACGATATTCCTCAGGTGCCGGATTTCACGATAGGTATGCTCATTGCGTCTGCCAGGGCTGGTTGCTGGTTGTATGACTGA	MVSDTLEQRIYELVRSHDGIYLFKKKELTPSTDLDSDLQLEDDEVLALMDDFFTTFNVDKGNFSITTYYPPEPPLKHLLNPFRKNDIPQVPDFTIGMLIASARAGCWLYD	0.15	1.87	1.33	1.87	8.82	0		0	0	0	0.0942869	0.999989	-6.0282	0.0239009	0.554415	4.09236
NC_016856.1	1637875	1638804	+				930	310	ATG	TAA	ATGCCCACTTATAAACAAGTTGTGAACCATGTTAAGAAACATGTATTGTGGAAAGATGAGTATTTTGAACGCTATTATCGGCTCAATCCTGAACTGGTTCAGAAGCGTTTGGATAAAATTTATCAAGCTGAAGATGATCTAATGGTGCTTATCAGTACTCAATTATTTTGTTTCTTGCAGGCTAATGGCACGCTCTATTTTGATGGTTGCTATAAAACAGGGAAAGCAGATAACTCATTGCTTTGTACTAATCTTGCTCTATGGAGTATCGAGCTAGCTTGTGATCATTTTGATATTCGGGAAGAGCGGGGACATACCACGAAGTTTAGCGAGCAGGGAGAGAGTTGGTTAACACTATTCGCCTGCAATCAATTCTCTTTAGTTCCTTATTGCTATCCGGCCATTCAGCGCGGGTTTCAAAGCGGCGTATTGAAAGAAATTGTTCCGTTTTATCGTGAACAGAAATTGGGTATCCTGGCGATGGAGATAATGGCGCGTGAACGGGGGGATACAATCAACTGGGAAGCAATGCAAGTGCGTGTTGATCCTGTCTATCTGGACTTTTGCCAAAACATTTTATTGTCATCAGATGATGAACTAGTCCGCACCGGATTAATTACGCTATGTGATAAGCATCTTGAGTGGACCGATTTTCATAATAGCGATAAGCATTGTTGCTTGACTGGCTATGAAATTCAGCGTCAGGATCTATTACTCTGGCCATTTGAATATCAGGCGGTAAAAAACTGGCGAGCACGTCAAGGGTTAAGTACACCAATGATTGAACATCCATTGATGAATAGCCCGATGACGACAGCGAATTGTCCTGACTTTTCGCAGTGGCAGCGTCCAGAGTGGTTCAATCCGTTAGTTGATTTTTTGGCGCAGCGCAGGCCTGAGCTGGCATTTTTACGACATCTCTTTATTTAA	MPTYKQVVNHVKKHVLWKDEYFERYYRLNPELVQKRLDKIYQAEDDLMVLISTQLFCFLQANGTLYFDGCYKTGKADNSLLCTNLALWSIELACDHFDIREERGHTTKFSEQGESWLTLFACNQFSLVPYCYPAIQRGFQSGVLKEIVPFYREQKLGILAMEIMARERGDTINWEAMQVRVDPVYLDFCQNILLSSDDELVRTGLITLCDKHLEWTDFHNSDKHCCLTGYEIQRQDLLLWPFEYQAVKNWRARQGLSTPMIEHPLMNSPMTTANCPDFSQWQRPEWFNPLVDFLAQRRPELAFLRHLFI	0.55	1.45	4.77	8.59	8.61	5.91	reparation-WT-1	0.64545151616128	0	0	0.626838	0.999989	-0.535035	0.345084	0.999974	0.545244
NC_016856.1	1637896	1638804	+	STM14_RS08625	WP_010989018.1	STM14_RS08625	909	303	GTG	TAA	GTGAACCATGTTAAGAAACATGTATTGTGGAAAGATGAGTATTTTGAACGCTATTATCGGCTCAATCCTGAACTGGTTCAGAAGCGTTTGGATAAAATTTATCAAGCTGAAGATGATCTAATGGTGCTTATCAGTACTCAATTATTTTGTTTCTTGCAGGCTAATGGCACGCTCTATTTTGATGGTTGCTATAAAACAGGGAAAGCAGATAACTCATTGCTTTGTACTAATCTTGCTCTATGGAGTATCGAGCTAGCTTGTGATCATTTTGATATTCGGGAAGAGCGGGGACATACCACGAAGTTTAGCGAGCAGGGAGAGAGTTGGTTAACACTATTCGCCTGCAATCAATTCTCTTTAGTTCCTTATTGCTATCCGGCCATTCAGCGCGGGTTTCAAAGCGGCGTATTGAAAGAAATTGTTCCGTTTTATCGTGAACAGAAATTGGGTATCCTGGCGATGGAGATAATGGCGCGTGAACGGGGGGATACAATCAACTGGGAAGCAATGCAAGTGCGTGTTGATCCTGTCTATCTGGACTTTTGCCAAAACATTTTATTGTCATCAGATGATGAACTAGTCCGCACCGGATTAATTACGCTATGTGATAAGCATCTTGAGTGGACCGATTTTCATAATAGCGATAAGCATTGTTGCTTGACTGGCTATGAAATTCAGCGTCAGGATCTATTACTCTGGCCATTTGAATATCAGGCGGTAAAAAACTGGCGAGCACGTCAAGGGTTAAGTACACCAATGATTGAACATCCATTGATGAATAGCCCGATGACGACAGCGAATTGTCCTGACTTTTCGCAGTGGCAGCGTCCAGAGTGGTTCAATCCGTTAGTTGATTTTTTGGCGCAGCGCAGGCCTGAGCTGGCATTTTTACGACATCTCTTTATTTAA	VNHVKKHVLWKDEYFERYYRLNPELVQKRLDKIYQAEDDLMVLISTQLFCFLQANGTLYFDGCYKTGKADNSLLCTNLALWSIELACDHFDIREERGHTTKFSEQGESWLTLFACNQFSLVPYCYPAIQRGFQSGVLKEIVPFYREQKLGILAMEIMARERGDTINWEAMQVRVDPVYLDFCQNILLSSDDELVRTGLITLCDKHLEWTDFHNSDKHCCLTGYEIQRQDLLLWPFEYQAVKNWRARQGLSTPMIEHPLMNSPMTTANCPDFSQWQRPEWFNPLVDFLAQRRPELAFLRHLFI	0.55	1.51	4.88	8.79	8.81	5.84		0	0	0	0.59539	0.999989	-0.58566	0.302459	0.999974	0.595565
NC_016856.1	1638016	1638804	+				789	263	ATG	TAA	ATGGTGCTTATCAGTACTCAATTATTTTGTTTCTTGCAGGCTAATGGCACGCTCTATTTTGATGGTTGCTATAAAACAGGGAAAGCAGATAACTCATTGCTTTGTACTAATCTTGCTCTATGGAGTATCGAGCTAGCTTGTGATCATTTTGATATTCGGGAAGAGCGGGGACATACCACGAAGTTTAGCGAGCAGGGAGAGAGTTGGTTAACACTATTCGCCTGCAATCAATTCTCTTTAGTTCCTTATTGCTATCCGGCCATTCAGCGCGGGTTTCAAAGCGGCGTATTGAAAGAAATTGTTCCGTTTTATCGTGAACAGAAATTGGGTATCCTGGCGATGGAGATAATGGCGCGTGAACGGGGGGATACAATCAACTGGGAAGCAATGCAAGTGCGTGTTGATCCTGTCTATCTGGACTTTTGCCAAAACATTTTATTGTCATCAGATGATGAACTAGTCCGCACCGGATTAATTACGCTATGTGATAAGCATCTTGAGTGGACCGATTTTCATAATAGCGATAAGCATTGTTGCTTGACTGGCTATGAAATTCAGCGTCAGGATCTATTACTCTGGCCATTTGAATATCAGGCGGTAAAAAACTGGCGAGCACGTCAAGGGTTAAGTACACCAATGATTGAACATCCATTGATGAATAGCCCGATGACGACAGCGAATTGTCCTGACTTTTCGCAGTGGCAGCGTCCAGAGTGGTTCAATCCGTTAGTTGATTTTTTGGCGCAGCGCAGGCCTGAGCTGGCATTTTTACGACATCTCTTTATTTAA	MVLISTQLFCFLQANGTLYFDGCYKTGKADNSLLCTNLALWSIELACDHFDIREERGHTTKFSEQGESWLTLFACNQFSLVPYCYPAIQRGFQSGVLKEIVPFYREQKLGILAMEIMARERGDTINWEAMQVRVDPVYLDFCQNILLSSDDELVRTGLITLCDKHLEWTDFHNSDKHCCLTGYEIQRQDLLLWPFEYQAVKNWRARQGLSTPMIEHPLMNSPMTTANCPDFSQWQRPEWFNPLVDFLAQRRPELAFLRHLFI	0.53	1.41	4.87	8.81	9.14	6.25	reparation-csrA-1	0.7914028657114291	0	0	0.629837	0.999989	-0.546326	0.365757	0.999974	0.558132
NC_016856.1	1638860	1639574	-	STM14_RS26005		STM14_RS26005	715	238.333	ATG	GGT	ATGTTCACCGTGAAAGGAATCAACCGCCTCAAAATCCTTCAGGATGCCATCGACCGCAATTTACATCCCGGTCAGGCTGCTGAGATGCTCGGCATTACGCCACGCCATTGCAGACGGCTGCTGAAACGTTATCGCCAACTCGGACCACTTGGCATGAACAACCATAGTCGTGGCCGCGTTGGTAACCATCTGTTGCCAACTTCACTGATAGATCAGGCACTCTGTATAATCCGGGAGCACTACCGTGATTTTGGCCCCACGCTGGCGCTGGAAAATCTGGAGGAAGTTCACGGTCTGGTTCTTGGCAAGGAAACTATCCGACGCCTCATGATAAAAGCCGGAATCTGGATCCCTCGCAGATAACGCGCGCCGAAAATTCATCAGCCTCGTTACAGGCGGCCTTGTACTGGCGAGCTGATACAAATTGATGGCTGCGACCACCACTGGTTTGAAAGCTGGGGTCGACCCTGTACTGCTTTGGTCTATGTTGACTATGCCACCAGTCGCCTGATGCACCTGCTGTTTGTGAAATCTGAATCCACAGATTGAGGACAGCGAGCACAGTCGCCGGGCCATCGGTAAATATATCGAAGTCTGGCATTATCCTGACGGGCATAAGGAACTGCGGCTGAATGGCGTTCTGCTCCCCTATTCCACCTTCGACCGGTTGTCGGAGGTGGACCCCGTCGCAATTGTTGATAATAAAAGACTGGGT		0	0.18	0	0.29	1.49	1.59		0	0	0	0.602336	0.999989	-1.98384	0.998197	0.999974	-0.118762
NC_016856.1	1639722	1639928	+	STM14_RS24805		STM14_RS24805	207	69	GTG	TGA	GTGTATGTCAAAAAACTTCTGGCCCATAAGTTTGATCCCTTCCCTGCCGTGACGCTGCGCGAATTCTGTTGATTTGCACCCGCTTATCCTGCACACGATTTCACGCAGCACACGCCACGCAGGCATAAAAAAACCGGCCACTGTGACCGGTTCGTCGCGCAGGTTTTTGGCTCAGTGGGTTTTACCCTGGTCCGCTGCTTTTTCTGA	VYVKKLLAHKFDPFPAVTLREFC	0.71	0.27	0.71	0.5	0	1.83		0	0	0	0.340542	0.999989	4.31626	0.448425	0.999974	-6.71855
NC_016856.1	1639903	1640112	-	STM14_RS08635	WP_000896703.1	STM14_RS08635	210	70	ATG	TAA	ATGGCGGGTGAAATGGAAGTGGCCAAAGGGATGCTGCGCACGCTGATTAAAGTCACGTTCGGTTATCCTGCGATTTTTGACGAGGTTCGGCAGGAATGCCAAATCAACAATGCGCATGTTGTCGCCGGATGTGGATCCGGGTATCAAAGCGTTTATAGCCGTTGTCAGAGCTGCAGAACATCAGTCAGAAAAAGCAGCGGACCAGGGTAA	MAGEMEVAKGMLRTLIKVTFGYPAIFDEVRQECQINNAHVVAGCGSGYQSVYSRCQSCRTSVRKSSGPG	0	0.33	0	1.48	11.45	4.52		0	0	0	0.281828	0.999989	-4.0017	0.768096	0.999974	1.95011
NC_016856.1	1640382	1641845	-				1464	488	ATG	TAG	ATGAGTAGTATTACAAAAAGCATACAGAATGAATATGTTTTATTGATGGAAAACGCTTTTTCTGAAAAATATAAATATGCATTCAGAAATTTAGAACTAAAAGAATTACGTAGATTCATCCTGAAAGAGCTAATTAGCTCTCCCGAGTTAGATAATCAACTTACAAACCTAATCGTGTTGCTAAATAAATTTTGGGATACTCACGCCGCGGCGCTTATAACAGAAGTGCGGGCGTCTAAAAGTTATCGATTATTACTTCCGATTCAACGCTTTGGTTATAACATATCTAATCACCTTAGATCTCTGGGGATTTATTTTGATAGCATCATAATGGTTGATCCATTACATTTTCCTTCTCTTAGCTCTCTGCATTCATTTTTGTCATTGCCACCAGATAATAGTTATGTCCGCATGCGCAGGTTGGTATTACTTGAACATGTTTCTAATCTATTTCGCGCCATCCCGTTTATGACTATTGATGATGATTATCCAATTTTTCTAATCGTTCCTGAATTACTGGATTTTGATAAAGAACGCAATCATGAACAATCTGCCGCTTTTCTAAGCCAGCTCTTTTTTAAAGATAGAAAAATGGATTACGCTACTTATTTAGCGTTTCTTGAGCACTTTGGGAGAAACGAAGAAACATTCCAGAAGATCCTAACAAATAAAGAATTATTAAAAACATTGCTTAATAATTTCAATAACATCGAAAAAGAAGTCTGGGTTTACGATACAGATTTAAAGAGTTTTACAACAAGAGAGGTAGATCTTCTGGATTACGATCTGCCGTCAGCTATAGCAACCTTACTGGGTAAGGTTGAAGGTGCAATTTATGCACAACGATCAACTCAATTATCGGCAACACTATTAGGCATTGATCCGGTTATTTATAGTAACCATATGTTTTTACATGAATGGACTACGGAGCAGTTGGTCAAGGATTATGGTAAATTAAATCCTCTTTCTTCTGAAGAGCAAGCGATTACAATGGGCCTTTCAGCCGCGGAAGTAAAATTCCTTACTGCGCTTTCCGATCTGGAATTAAAAAAGATTAGAGAAAGAGGTCAACTGGAATCCTTAAGGCATGAACTAAGAATCTCAAGGCATGACTTGCAAGGAAAAACACCAGATCAAATGCAAGATGCGGCAAATAATTTTTCAAAACATTTAATCAATGTGGTCGAAGAGTATGGAAAGTCGCATGAATCAGCCATTAAGAATTCAAAGAAAAAAAAGATCTCATCTGGATTAATTTTTGCAGGAACAGCCACGTTAGGTATAGCTTCACTTGCCATGCCGCAATTGACATTACTTTCAGCAGCAGCAACGGGAATTGGCCTGGCCTTTGGAGGTAAAAGTCTGGCAGATATTTTTAGTGAACATAAAGCACATAAAAATGAAATCCAGATATTAGAAAAAACACCCGTATCGCTTTTGTATGGGGCATATAAAAAGAAATAG	MSSITKSIQNEYVLLMENAFSEKYKYAFRNLELKELRRFILKELISSPELDNQLTNLIVLLNKFWDTHAAALITEVRASKSYRLLLPIQRFGYNISNHLRSLGIYFDSIIMVDPLHFPSLSSLHSFLSLPPDNSYVRMRRLVLLEHVSNLFRAIPFMTIDDDYPIFLIVPELLDFDKERNHEQSAAFLSQLFFKDRKMDYATYLAFLEHFGRNEETFQKILTNKELLKTLLNNFNNIEKEVWVYDTDLKSFTTREVDLLDYDLPSAIATLLGKVEGAIYAQRSTQLSATLLGIDPVIYSNHMFLHEWTTEQLVKDYGKLNPLSSEEQAITMGLSAAEVKFLTALSDLELKKIRERGQLESLRHELRISRHDLQGKTPDQMQDAANNFSKHLINVVEEYGKSHESAIKNSKKKKISSGLIFAGTATLGIASLAMPQLTLLSAAATGIGLAFGGKSLADIFSEHKAHKNEIQILEKTPVSLLYGAYKKK	2.74	4.93	34.02	32.6	12.4	6.61	deepribo-WT-1 deepribo-csrA-1 reparation-WT-1 reparation-csrA-1	0.997667444185272	703	2.8768906593322754	0.995615	0.999989	0.0098543	0.99059	0.999974	-0.00500542
NC_016856.1	1640382	1641848	-	STM14_RS08640	WP_000987828.1	STM14_RS08640	1467	489	ATG	TAG	ATGATGAGTAGTATTACAAAAAGCATACAGAATGAATATGTTTTATTGATGGAAAACGCTTTTTCTGAAAAATATAAATATGCATTCAGAAATTTAGAACTAAAAGAATTACGTAGATTCATCCTGAAAGAGCTAATTAGCTCTCCCGAGTTAGATAATCAACTTACAAACCTAATCGTGTTGCTAAATAAATTTTGGGATACTCACGCCGCGGCGCTTATAACAGAAGTGCGGGCGTCTAAAAGTTATCGATTATTACTTCCGATTCAACGCTTTGGTTATAACATATCTAATCACCTTAGATCTCTGGGGATTTATTTTGATAGCATCATAATGGTTGATCCATTACATTTTCCTTCTCTTAGCTCTCTGCATTCATTTTTGTCATTGCCACCAGATAATAGTTATGTCCGCATGCGCAGGTTGGTATTACTTGAACATGTTTCTAATCTATTTCGCGCCATCCCGTTTATGACTATTGATGATGATTATCCAATTTTTCTAATCGTTCCTGAATTACTGGATTTTGATAAAGAACGCAATCATGAACAATCTGCCGCTTTTCTAAGCCAGCTCTTTTTTAAAGATAGAAAAATGGATTACGCTACTTATTTAGCGTTTCTTGAGCACTTTGGGAGAAACGAAGAAACATTCCAGAAGATCCTAACAAATAAAGAATTATTAAAAACATTGCTTAATAATTTCAATAACATCGAAAAAGAAGTCTGGGTTTACGATACAGATTTAAAGAGTTTTACAACAAGAGAGGTAGATCTTCTGGATTACGATCTGCCGTCAGCTATAGCAACCTTACTGGGTAAGGTTGAAGGTGCAATTTATGCACAACGATCAACTCAATTATCGGCAACACTATTAGGCATTGATCCGGTTATTTATAGTAACCATATGTTTTTACATGAATGGACTACGGAGCAGTTGGTCAAGGATTATGGTAAATTAAATCCTCTTTCTTCTGAAGAGCAAGCGATTACAATGGGCCTTTCAGCCGCGGAAGTAAAATTCCTTACTGCGCTTTCCGATCTGGAATTAAAAAAGATTAGAGAAAGAGGTCAACTGGAATCCTTAAGGCATGAACTAAGAATCTCAAGGCATGACTTGCAAGGAAAAACACCAGATCAAATGCAAGATGCGGCAAATAATTTTTCAAAACATTTAATCAATGTGGTCGAAGAGTATGGAAAGTCGCATGAATCAGCCATTAAGAATTCAAAGAAAAAAAAGATCTCATCTGGATTAATTTTTGCAGGAACAGCCACGTTAGGTATAGCTTCACTTGCCATGCCGCAATTGACATTACTTTCAGCAGCAGCAACGGGAATTGGCCTGGCCTTTGGAGGTAAAAGTCTGGCAGATATTTTTAGTGAACATAAAGCACATAAAAATGAAATCCAGATATTAGAAAAAACACCCGTATCGCTTTTGTATGGGGCATATAAAAAGAAATAG	MMSSITKSIQNEYVLLMENAFSEKYKYAFRNLELKELRRFILKELISSPELDNQLTNLIVLLNKFWDTHAAALITEVRASKSYRLLLPIQRFGYNISNHLRSLGIYFDSIIMVDPLHFPSLSSLHSFLSLPPDNSYVRMRRLVLLEHVSNLFRAIPFMTIDDDYPIFLIVPELLDFDKERNHEQSAAFLSQLFFKDRKMDYATYLAFLEHFGRNEETFQKILTNKELLKTLLNNFNNIEKEVWVYDTDLKSFTTREVDLLDYDLPSAIATLLGKVEGAIYAQRSTQLSATLLGIDPVIYSNHMFLHEWTTEQLVKDYGKLNPLSSEEQAITMGLSAAEVKFLTALSDLELKKIRERGQLESLRHELRISRHDLQGKTPDQMQDAANNFSKHLINVVEEYGKSHESAIKNSKKKKISSGLIFAGTATLGIASLAMPQLTLLSAAATGIGLAFGGKSLADIFSEHKAHKNEIQILEKTPVSLLYGAYKKK	2.74	4.84	33.95	32.54	12.38	6.72		0	0	0	0.983074	0.999989	0.0378684	0.921691	0.999974	-0.0334521
NC_016856.1	1642107	1643114	+	STM14_RS08645	WP_000201080.1	STM14_RS08645	1008	336	ATG	TGA	ATGGCGACAATAAAGGATGTTGCATCCATGGCCGGTGTATCAACCGCGACTGTATCACGCGTCATTAACCAGACCGCGTGGGTTGAACCCGTCACGCGCGAACGTGTAGAGAAAGCCATGCGCGATCTCAATTATCGCCGGAATGCCGCCGCTATCGCGCTGGCGAAACGCAGCGGCGATATGCTCGGATTGTTAACCGGCAATCTGGCTGATCCTTTTTTTGCCCGCCTTGCTCGCGGCGTAGAAGATGTTTCTCGTAAGCAGCAGTATCGCTTGATGGTATGTAGCGGCGGCCACGACGAAGAAATGGAAAAAGCGGGACTGGATTTTCTGGTTAATCAAGGTTGTGAGGCTATTGTTGTACACGCCAGCCGATTACCGGATAAAGAGCTGCTGCGCTACGCAGCCCACTTTCCAGCGCTGGTTGTTGTGAATCGTTATATAGCCGGTATGGCCAACCGGTGTATCTGGCTGGAAAATCGCAGCGCCGCCAGGGAAGCGACCCGATATCTCCTGGCGAACGGGCATCGGCGCATTGCCTGTGTGACATCTGACTTGCCAATTATTGATCGTCAGGAACGCCTTGATGGTTACCGTGAGGCGCTGGAAGAATATGGTATTTCTCCAGACCCTCGCTGGGTGATTAGCGTTCCGTTTAACGAAGAAGGCGGCGAGCGGGCCGCGCATCAACTTATTAATAGCGGGCTTCCCCTTACGGCAGCGGTCACGTTTAACGATGTGATGGCCGCTGGCATTATGCGTATTCTTCATCAACGCGGCGTTCAGCTTCCGCAACAGCTCTCTATTGTCGGCTTTGATGATGTGGTGCTGGCCCGGTATCTTTATCCGGCGTTAACAACAATGCATTATCCGGTCGAACAAATGGCGCGTTGTGCCGCGCAACTGGCGATACAGTTATACCAGGGCATTACGCCGCCGCCCAGCAGCAATCATTTCAATGCCGAACTGGTGATCCGCGATTCTGTCGCGCCCTATTTTTCACGGTGA	MATIKDVASMAGVSTATVSRVINQTAWVEPVTRERVEKAMRDLNYRRNAAAIALAKRSGDMLGLLTGNLADPFFARLARGVEDVSRKQQYRLMVCSGGHDEEMEKAGLDFLVNQGCEAIVVHASRLPDKELLRYAAHFPALVVVNRYIAGMANRCIWLENRSAAREATRYLLANGHRRIACVTSDLPIIDRQERLDGYREALEEYGISPDPRWVISVPFNEEGGERAAHQLINSGLPLTAAVTFNDVMAAGIMRILHQRGVQLPQQLSIVGFDDVVLARYLYPALTTMHYPVEQMARCAAQLAIQLYQGITPPPSSNHFNAELVIRDSVAPYFSR	0.62	0.92	7.77	8.65	12.45	9.41	reparation-WT-1 reparation-csrA-1	0.850716427857381	0	0	0.775681	0.999989	0.29864	0.552188	0.999974	-0.294681
NC_016856.1	1643258	1644709	+	STM14_RS08650	WP_001276616.1	STM14_RS08650	1452	484	ATG	TAA	ATGAGTGCATCACAAAACAAGAAGAAAACGCTGTCATTGGGTTTAGCGCTAATCCCAGTCATCTCCATGTTGTTATTGTTGATTATCGGTTACGGCATTATGGGGCTACGTATCGAACCGCTCCTTCTGTGCTCTGCGGCGGTAGCGGCAGGCATTGCATGGTGGCAAGGATACTGTTGGGAAGACATCATCAACTCAGTGGTGGATAAGCTGGCTAAAGCAATGCCGGTTATCATGATCCTGATCTGCGTGGGCGGTTTGATTGGCTCCTGGATGTTTAGTGGCACCATTCCCTACATGGTGTACTGGGGGCTAAAACTCATAAGCCCGGAATATATTTTGATTGCAGCCTTCTTTTTAACCAGCGTGGTCTCCGTCTGTACCGGTACATCGTGGGGATCCGCCGGGACGGTTGGCGTTGCGTTAATGGGGGTTGCCGCCGGGCTGGACGTGTCTCTTGCAGCAGCAGCTGGCGCCGTTGTTTCTGGCGCTTATTTCGGCGACAAAATCTCACCGTTGTCCGACTCGACTAACTTTGCCGCGATTGTCGCAGACACTACTCTGTTTGAGCATATTCAGCATTTACTTTGGACGACCCTGCCAAGTTTCCTGCTTGCCGCCGTGGTTTATCTTATCGCCGGACACAGTAATATGCTGGGCGAGGTGGCTACGCCGCAGCGCGTTACGGACATCATCCACTCGCTGGAGTCGCTATACCATTTTAATATTGTTCTTATTTTGCCGCCGGTGATCGTACTGTGGGGCGCAATTCGCAAAAAGCCTGTCATCCCATTAATGTTAAGCGCCTGCGTACTTGCCTTGTTCCTCGGCGTCATCATGCAGGGACTGAGCATCAAACAGGGACTGGACGCTTTCATTGATGGATTTGATATCGCCATGTTCCCACAAGGCGCAGAAGGTGTCGTGGCCGATGTTCCGCGCCTGCTAAACCGGGGCGGAATGTTCTCGATGATGGGAACAATACTGTTAGTTTTCTGCGCTTTTTCATTTGCCGGAGCGCTAACGTTAACCGGCGCGTTAACAATCATCATTAACCGACTGCTGACCATTATTCATAGCGTTGGTCAACTCATTGCCGCCACTATCGGCACCACAATTTTGGTCACAGGAGCGACCAGCGACGGTAAACTGGCATTGTTAGTTCCCGCCGAACTGTTTAAAGATGCCTATCGTCGTATGGGGCTGGATACTAAAAACCTTTCACGGACGATAGAAGATGCCGGTACCGTTATCGAACCTCTCCTGCCGTGGACCTCGGCTGGCGTCTACATGGCAACCACGCTGGGCGTTAGCACGCTTGATCTTCTGCCCTGGGCTATCCAATGCTATGCGGCAATCTTCTTCGCATTAATTTATGGTTTTAGCGGAATTGGTATTGCCAGAACTGCCTCCGCCTCAGAAAAGTCGCCGCAATCGTCAGTGACGGAATAA	MSASQNKKKTLSLGLALIPVISMLLLLIIGYGIMGLRIEPLLLCSAAVAAGIAWWQGYCWEDIINSVVDKLAKAMPVIMILICVGGLIGSWMFSGTIPYMVYWGLKLISPEYILIAAFFLTSVVSVCTGTSWGSAGTVGVALMGVAAGLDVSLAAAAGAVVSGAYFGDKISPLSDSTNFAAIVADTTLFEHIQHLLWTTLPSFLLAAVVYLIAGHSNMLGEVATPQRVTDIIHSLESLYHFNIVLILPPVIVLWGAIRKKPVIPLMLSACVLALFLGVIMQGLSIKQGLDAFIDGFDIAMFPQGAEGVVADVPRLLNRGGMFSMMGTILLVFCAFSFAGALTLTGALTIIINRLLTIIHSVGQLIAATIGTTILVTGATSDGKLALLVPAELFKDAYRRMGLDTKNLSRTIEDAGTVIEPLLPWTSAGVYMATTLGVSTLDLLPWAIQCYAAIFFALIYGFSGIGIARTASASEKSPQSSVTE	0.58	1.69	2.04	2	3.49	1.18		0	0	0	0.632348	0.999989	-0.689655	0.388887	0.999974	0.696732
[truncated: 5,534,267 more chars]
